## Supplemental Dataset 8 for "Human cytomegalovirus infection coopts chromatin organization to diminish TEAD1 transcription factor activity" (part 1 of 3)

### Sheet: README
Human cytomegalovirus extensively re-organizes the human genome, diminishing TEAD1 transcription factor activity
This document contains differential binding of CTCF, H3K27ac and TEAD1 in Uninfected and HCMV infected cells in HFF as measured by DiffBind. ChIP-seq data were aligned to the hg19 genome.
Comments, additions, or subtractions should be addressed to the corresponding authors:
Leah Kottyan (Leah.Kottyan@cchmc.org)
Matt Weirauch (Matthew.Weirauch@cchmc.org)
Sheet name	Link
HCMV vs UI CTCF DESeq2 results	Go to sheet
HCMV vs UI H3K27ac DESeq2 results	Go to sheet
HCMV vs UI TEAD1 DESeq2 results	Go to sheet
HCMV closed CTCF	Go to sheet
HCMV opened CTCF	Go to sheet
Unchanged CTCF	Go to sheet
HCMV closed H3K27ac	Go to sheet
HCMV opened H3K27ac	Go to sheet
unchanged H3K27ac	Go to sheet
HCMV closed TEAD1	Go to sheet
HCMV opened TEAD1	Go to sheet
unchanged TEAD1	Go to sheet

### Sheet: HCMV_vs_UI_deseq2_CTCF
seqnames	start	end	width	strand	Conc	Conc_HCMV	Conc_UI	Log2FoldChange	p.value	FDR	CTCF_HCMV_Rep1	CTCF_HCMV_Rep2	CTCF_UI_Rep1	CTCF_UI_Rep2
chr2	11346	12062	717	*	8.28655	9.07275	6.42655	2.55532	5.46224e-60	3.69772e-55	582.72	494.23	94.27	77.76
chr15	22460971	22461961	991	*	8.38133	9.06366	7.04225	1.95448	1.11907e-44	3.78784e-40	571.09	499.1	135.34	128.27
chr17	72350137	72350622	486	*	7.24238	8.11794	4.64539	3.29482	2.21713e-42	5.00303e-38	302.41	253.2	25.2	24.85
chr14	107119740	107120456	717	*	7.70974	8.47314	5.9848	2.36757	6.32031e-41	1.06965e-36	369.87	340.85	68.14	58.52
chr11	134945511	134946070	560	*	7.77868	8.49867	6.27573	2.11705	5.39417e-36	7.30327e-32	384.99	338.42	81.21	73.75
chr11	189536	190372	837	*	9.68264	10.1173	9.0577	1.04148	1.88499e-31	2.12677e-27	1153.81	1067.6	542.3	523.48
chr13	53420217	53420725	509	*	7.22946	7.99262	5.50591	2.3152	1.75972e-28	1.7018e-24	275.66	233.73	53.2	37.68
chr14	106765015	106765665	651	*	7.40748	8.11731	5.95102	2.0372	3.64646e-28	3.08563e-24	281.47	273.9	64.4	59.32
chr2	105459449	105460003	555	*	7.01717	7.77185	5.34022	2.2368	2.31118e-25	1.73842e-21	207.04	230.07	40.14	40.88
chr6	148185	149041	857	*	8.12637	8.7135	7.11988	1.52308	2.85442e-25	1.93233e-21	452.45	387.11	130.68	147.51
chr22	48970841	48971352	512	*	7.35933	8.05205	5.97728	1.94153	7.47881e-25	4.6026e-21	286.13	244.68	63.47	62.53
chr4	11430340	11430889	550	*	6.48948	7.35891	3.95881	3.05671	1.29628e-24	7.31277e-21	190.75	137.56	15.87	15.23
chr16	49315886	49316529	644	*	7.22277	7.93717	5.74564	2.03646	3.41113e-24	1.77631e-20	269.84	220.34	56	51.31
chr1	237205138	237205718	581	*	6.30522	7.17402	3.78122	3.01453	4.71727e-23	2.281e-19	150.04	138.78	13.07	14.43
chr13	112717067	112717621	555	*	6.97617	7.72271	5.34236	2.18225	1.10581e-22	4.99057e-19	233.79	188.69	46.67	34.47
chr8	56013575	56014079	505	*	6.4568	7.30132	4.16583	2.79213	1.37774e-22	5.82923e-19	179.12	136.34	21.47	14.43
chr6	40296260	40296852	593	*	6.75709	7.51961	5.03713	2.24771	6.90244e-22	2.74863e-18	196.57	170.43	33.6	32.07
chr2	219867119	219868148	1030	*	8.20362	8.7253	7.37833	1.29347	2.28147e-21	8.58036e-18	435.01	411.46	165.21	167.55
chr8	55371866	55372532	667	*	6.77944	7.5449	5.04291	2.25764	3.58438e-21	1.2771e-17	214.01	159.47	35.47	30.46
chr7	71217052	71217638	587	*	7.01161	7.71299	5.59252	1.95159	5.09448e-21	1.72438e-17	216.34	203.29	47.6	48.9
chr12	14134870	14135401	532	*	6.47015	7.27447	4.4912	2.46177	1.59888e-20	5.15419e-17	173.3	136.34	23.33	21.64
chr17	71994685	71995216	532	*	6.84101	7.56669	5.31118	2.05791	4.55071e-20	1.33601e-16	196.57	182.6	45.74	33.67
chr2	16689436	16689918	483	*	6.60969	7.37699	4.8627	2.25335	4.61435e-20	1.33601e-16	180.28	152.17	31.74	26.45
chr10	102321665	102322251	587	*	7.95882	8.50163	7.07833	1.35879	4.73649e-20	1.33601e-16	379.18	345.72	137.21	133.08
chr14	99654901	99655345	445	*	5.936	6.85182	2.79498	3.58137	5.43459e-20	1.4716e-16	110.5	120.52	7.47	6.41
chr18	47721328	47721838	511	*	7.14371	7.8066	5.88097	1.78046	2.0676e-19	5.38339e-16	239.6	208.16	56.94	60.93
chr14	105633744	105634736	993	*	7.29382	7.93127	6.12385	1.68724	2.36413e-19	5.92749e-16	260.54	227.64	73.74	65.74
chr15	53489509	53489912	404	*	6.57574	7.32683	4.91799	2.1558	4.86005e-19	1.17502e-15	162.84	158.25	30.8	29.66
chr18	56936309	56936773	465	*	6.72426	7.44867	5.2005	2.03397	6.34192e-19	1.48042e-15	182.61	166.77	38.27	35.27
chr13	58207562	58208010	449	*	6.21125	7.0308	4.12284	2.5046	1.53691e-18	3.44861e-15	134.92	126.6	14	20.84
chr19	480107	480505	399	*	6.35521	7.14412	4.4781	2.34596	1.57922e-18	3.44861e-15	146.55	136.34	26.14	18.44
chr19	50831300	50832425	1126	*	7.58179	8.17792	6.54775	1.5345	2.90493e-18	6.14539e-15	318.69	260.51	104.54	82.57
chr4	596407	596864	458	*	6.66984	7.39345	5.14986	2.02202	3.47351e-18	7.12553e-15	176.79	159.47	37.34	33.67
chr5	180075640	180076251	612	*	6.69192	7.42126	5.1445	2.0433	4.76328e-18	9.48397e-15	193.08	149.73	35.47	35.27
chr22	33453932	33454601	670	*	6.72736	7.45513	5.18752	2.02982	7.90373e-18	1.52872e-14	201.22	149.73	33.6	39.28
chr2	99438908	99439806	899	*	6.96636	7.64325	5.64918	1.82405	1.04722e-17	1.96924e-14	223.32	176.51	52.27	48.1
chr8	99439817	99440391	575	*	6.62453	7.35081	5.09181	2.02371	1.44397e-17	2.64191e-14	177.96	148.51	34.54	33.67
chr8	139948313	139948838	526	*	6.12039	6.93454	4.07193	2.45678	1.93338e-17	3.37587e-14	131.43	113.21	16.8	16.83
chr17	43860522	43861020	499	*	7.17103	7.79672	6.04147	1.63031	1.94486e-17	3.37587e-14	226.81	217.9	70	61.73
chr13	53421102	53421454	353	*	6.64651	7.37558	5.10038	2.02916	2.23734e-17	3.71701e-14	187.26	144.86	31.74	36.88
chr17	71948785	71949263	479	*	6.22734	7.01972	4.32804	2.34061	2.25121e-17	3.71701e-14	125.62	133.91	23.33	16.83
chr4	3768775	3769590	816	*	6.8941	7.57765	5.55004	1.84252	2.35501e-17	3.79583e-14	212.85	169.21	44.8	48.9
chr15	27603897	27604408	512	*	6.6768	7.38297	5.23666	1.93496	4.37369e-17	6.88561e-14	176.79	157.04	40.14	35.27
chr11	116228671	116229271	601	*	6.91706	7.58031	5.65296	1.76603	4.68122e-17	7.20226e-14	197.73	185.03	54.14	46.5
chr14	24045244	24045828	585	*	6.5688	7.29239	5.04891	1.99958	7.10699e-17	1.06914e-13	168.65	144.86	31.74	34.47
chr7	98246080	98247127	1048	*	7.01474	7.67271	5.77052	1.74362	7.90217e-17	1.16292e-13	229.13	178.95	57.87	51.31
chr9	1042442	1042889	448	*	6.57309	7.31216	4.97754	2.05816	1.04208e-16	1.50096e-13	180.28	137.56	26.14	36.88
chr1	2738509	2738973	465	*	6.03027	6.8459	3.97098	2.44531	1.95129e-16	2.75197e-13	104.68	125.38	17.73	13.63
chr4	37245315	37245771	457	*	5.6869	6.57827	2.90165	3.0796	2.57961e-16	3.56386e-13	104.68	86.43	9.33	5.61
chr20	21683558	21684016	459	*	6.30569	7.06733	4.59055	2.15684	3.05924e-16	4.14196e-13	147.72	120.52	23.33	24.85
chr8	139926511	139927073	563	*	5.76999	6.64568	3.17156	2.87777	3.48805e-16	4.62995e-13	117.48	82.78	8.4	9.62
chr3	27762983	27764006	1024	*	7.72528	8.2468	6.90039	1.27447	4.63563e-16	6.03488e-13	311.72	295.81	119.47	119.45
chr3	13921859	13922526	668	*	7.62139	8.16139	6.74844	1.32957	6.36723e-16	8.13276e-13	303.57	269.03	103.61	111.43
chr5	140305841	140306544	704	*	7.22733	7.82874	6.17683	1.53007	6.96548e-16	8.73213e-13	247.74	206.95	70.94	73.75
chr10	133110723	133111127	405	*	5.92074	6.7398	3.83605	2.43978	1.10388e-15	1.3587e-12	115.15	98.6	14.93	13.63
chr1	38511801	38512367	567	*	5.89235	6.71679	3.76674	2.47829	1.37291e-15	1.65965e-12	109.33	101.04	16.8	10.42
chr19	36449881	36450568	688	*	7.31513	7.89852	6.31983	1.46918	1.40385e-15	1.66728e-12	260.54	216.68	81.21	78.56
chr22	48972538	48972955	418	*	6.52131	7.23019	5.0691	1.91705	2.18202e-15	2.5468e-12	165.16	135.12	32.67	34.47
chr4	8875611	8876108	498	*	5.98294	6.78066	4.04866	2.31606	2.6447e-15	3.0345e-12	113.99	105.91	18.67	14.43
chr11	47638517	47639026	510	*	6.28864	4.49916	7.06325	-2.19532	2.94057e-15	3.28829e-12	22.1	23.13	140.01	127.46
chr19	30713214	30713752	539	*	6.92373	7.56504	5.74016	1.6677	2.96303e-15	3.28829e-12	205.87	172.86	58.8	48.1
chr7	31375932	31376527	596	*	6.38473	7.10808	4.86597	1.97833	3.30613e-15	3.60987e-12	139.57	136.34	32.67	25.65
chr1	2375154	2375728	575	*	7.0097	7.63179	5.89221	1.5983	3.47065e-15	3.72935e-12	212.85	183.82	63.47	55.31
chr2	70995129	70995689	561	*	6.79755	7.46621	5.51271	1.75417	4.13349e-15	4.3722e-12	195.4	158.25	39.2	52.11
chr17	72280751	72281279	529	*	5.66639	6.52714	3.22422	2.68477	4.29512e-15	4.41666e-12	90.72	93.73	7.47	11.22
chr8	56433440	56433878	439	*	6.27101	7.02196	4.61402	2.09484	4.30601e-15	4.41666e-12	143.06	116.86	28.94	20.04
chr7	26416572	26417050	479	*	7.14843	7.75487	6.08203	1.53705	5.13853e-15	5.19191e-12	238.44	193.55	62.54	72.95
chr1	30705050	30705564	515	*	6.59576	7.28602	5.22401	1.83694	5.7316e-15	5.70597e-12	172.14	139.99	35.47	39.28
chr19	59117548	59118189	642	*	7.23707	7.81191	6.26702	1.43655	7.09808e-15	6.96394e-12	230.3	219.12	80.27	73.75
chr2	186603466	186604090	625	*	7.83134	8.32749	7.06904	1.19312	9.92606e-15	9.59935e-12	345.45	297.03	136.28	132.27
chr4	57687532	57688047	516	*	5.95585	6.7565	4.00198	2.28748	1.58083e-14	1.50727e-11	113.99	102.26	11.2	20.84
chr13	53312864	53313728	865	*	7.40968	7.971	6.47838	1.3888	1.62643e-14	1.52921e-11	281.47	220.34	87.74	90.59
chr1	91194979	91195430	452	*	6.93427	7.55615	5.81749	1.58582	1.82122e-14	1.6889e-11	203.55	172.86	55.07	57.72
chr6	39197109	39197689	581	*	7.01615	7.62656	5.93699	1.54761	2.24729e-14	2.05584e-11	217.5	177.73	61.6	60.93
chr17	72353337	72353646	310	*	5.39846	6.32586	2.04964	3.40135	2.65206e-14	2.39378e-11	83.74	76.69	1.87	6.41
chr9	137874859	137875356	498	*	5.90325	6.69418	4.01329	2.25201	2.94716e-14	2.62515e-11	101.19	105.91	18.67	13.63
chr19	33668218	33668785	568	*	7.4294	7.96532	6.56726	1.3099	3.23975e-14	2.84615e-11	245.42	254.42	99.87	89.79
chr4	185021427	185021843	417	*	6.53313	7.21386	5.2005	1.79316	3.27936e-14	2.84615e-11	159.35	137.56	38.27	35.27
chr19	51111267	51111793	527	*	6.86452	7.48702	5.74564	1.58641	4.39157e-14	3.75676e-11	189.59	169.21	56	51.31
chr10	118386854	118387608	755	*	6.96618	7.5709	5.90523	1.52476	4.43957e-14	3.75676e-11	198.89	181.38	59.74	60.12
chr10	71906071	71906641	571	*	7.2463	6.24557	7.83151	-1.45879	4.73385e-14	3.95633e-11	87.23	64.52	223.08	232.48
chr10	23481512	23482131	620	*	5.67206	6.51246	3.41676	2.49673	5.29927e-14	4.37487e-11	104.68	77.91	9.33	12.02
chr12	39539158	39539591	434	*	6.75395	7.39577	5.56852	1.64286	6.11862e-14	4.99043e-11	165.16	171.64	42	52.91
chr11	61334811	61335429	619	*	7.54842	8.06835	6.72759	1.25997	6.27959e-14	5.01e-11	287.29	249.55	110.14	101.81
chr13	53775246	53775723	478	*	7.03623	7.62627	6.02088	1.47708	6.29063e-14	5.01e-11	193.08	202.08	68.14	61.73
chr17	33219756	33220294	539	*	6.71758	7.36201	5.5229	1.65996	7.3262e-14	5.76692e-11	175.63	153.38	49.47	42.49
chr17	71837808	71838224	417	*	5.63382	6.46753	3.43445	2.45605	7.8388e-14	6.09948e-11	94.21	82.78	11.2	10.42
chr19	42210514	42211203	690	*	8.20431	8.64442	7.56785	1.02956	8.5276e-14	6.56005e-11	432.68	367.63	189.48	189.99
chr5	5886969	5887513	545	*	6.46074	7.14356	5.11964	1.79475	1.03969e-13	7.90821e-11	148.88	133.91	38.27	31.26
chr1	248020585	248021164	580	*	5.64612	6.47698	3.46992	2.42282	1.1368e-13	8.55074e-11	95.38	82.78	9.33	12.83
chr16	55357395	55358084	690	*	7.48403	8.0124	6.64159	1.28053	1.20155e-13	8.93846e-11	281.47	234.94	97.07	102.61
chr14	106465342	106466208	867	*	6.86618	7.49656	5.72063	1.59649	1.48701e-13	1.09418e-10	190.75	170.43	42.94	62.53
chr20	62947819	62948369	551	*	6.60866	7.2693	5.35442	1.70763	1.55111e-13	1.12907e-10	170.98	137.56	40.14	41.69
chr8	143069906	143070308	403	*	5.32287	6.23862	2.18297	3.13715	1.75903e-13	1.2668e-10	76.77	74.26	1.87	7.21
chr18	13003318	13004020	703	*	6.70619	5.47874	7.35964	-1.67903	2.30491e-13	1.64246e-10	45.36	43.82	168.94	159.53
chr18	70209085	70209485	401	*	5.77669	6.59532	3.69518	2.32737	3.00229e-13	2.11712e-10	108.17	85.21	7.47	18.44
chr9	29212039	29212581	543	*	7.41933	7.94788	6.57643	1.27956	3.5559e-13	2.48165e-10	269.84	223.99	97.07	93.79
chr10	134910401	134910801	401	*	5.80562	6.59774	3.90799	2.22682	3.66799e-13	2.53376e-10	101.19	92.52	19.6	10.42
chr1	2792425	2792857	433	*	5.64272	6.45023	3.64159	2.27433	6.36631e-13	4.35327e-10	87.23	87.65	12.13	12.83
chr18	75362738	75363129	392	*	6.27187	6.96937	4.8695	1.82564	6.81178e-13	4.6113e-10	133.76	116.86	28	30.46
chr7	8476476	8476931	456	*	6.75811	7.3839	5.6282	1.57299	6.95496e-13	4.66161e-10	172.14	161.9	42	56.92
chr5	3602951	3603573	623	*	6.49445	7.1573	5.23183	1.69819	7.35833e-13	4.88362e-10	143.06	142.43	32.67	42.49
chr1	92295720	92296429	710	*	6.25456	4.74235	6.97653	-1.91504	8.41783e-13	5.53256e-10	26.75	26.78	126.01	125.86
chr2	240609749	240610185	437	*	5.9458	6.6985	4.27951	2.03425	8.76844e-13	5.70758e-10	113.99	93.73	19.6	19.24
chr10	123368069	123368619	551	*	7.35523	7.87553	6.53346	1.25018	9.10204e-13	5.8683e-10	239.6	230.07	91.47	93.79
chr3	68981533	68982093	561	*	5.80388	6.57868	4.01329	2.12553	1.23769e-12	7.90437e-10	103.52	87.65	18.67	13.63
chr2	231789077	231789609	533	*	5.46832	6.30379	3.25441	2.40778	1.31392e-12	8.31284e-10	83.74	74.26	10.27	8.82
chr16	26656910	26657298	389	*	5.51755	6.3447	3.37079	2.35487	1.61568e-12	1.01273e-09	90.72	71.82	10.27	10.42
chr4	85403897	85404587	691	*	7.0373	7.61784	6.05046	1.42544	1.75081e-12	1.08169e-09	216.34	176.51	58.8	73.75
chr19	49925540	49926047	508	*	7.08844	7.64997	6.15653	1.37607	1.75766e-12	1.08169e-09	209.36	192.34	79.34	63.33
chr5	101631644	101632314	671	*	6.11747	6.85265	4.54138	1.96597	1.85506e-12	1.13135e-09	133.76	97.39	28.94	17.64
chr10	69548178	69548660	483	*	6.54601	7.20012	5.31616	1.66978	1.87313e-12	1.13217e-09	167.49	126.6	42	37.68
chr11	134230072	134230563	492	*	6.95435	7.53778	5.95894	1.43541	1.9433e-12	1.16419e-09	201.22	170.43	57.87	66.54
chr17	72085970	72086423	454	*	6.6543	7.28114	5.52083	1.57871	2.02552e-12	1.2028e-09	168.65	142.43	48.54	43.29
chr5	1011249	1011589	341	*	6.1374	6.8609	4.6179	1.919	2.22992e-12	1.31217e-09	131.43	101.04	29.87	19.24
chr22	49700986	49701443	458	*	5.92659	6.66812	4.31854	1.98042	2.24846e-12	1.31217e-09	102.35	101.04	21.47	18.44
chr22	46658354	46659204	851	*	6.43935	7.09443	5.20588	1.66351	3.03046e-12	1.75342e-09	143.06	130.25	34.54	39.28
chr9	104500324	104501209	886	*	6.16266	6.8594	4.76354	1.80621	3.85957e-12	2.21422e-09	110.5	121.73	27.07	27.26
chr18	48033454	48033920	467	*	6.28634	6.96423	4.96517	1.73615	4.13829e-12	2.35417e-09	126.78	122.95	28	34.47
chr20	5297411	5297915	505	*	5.72527	6.497	3.95268	2.08443	4.29495e-12	2.42292e-09	94.21	86.43	14.93	16.03
chr11	131116504	131116941	438	*	6.10004	6.80947	4.64539	1.85038	4.6973e-12	2.62038e-09	123.29	101.04	25.2	24.85
chr21	32931174	32931577	404	*	5.68788	6.47917	3.79557	2.15173	4.72238e-12	2.62038e-09	89.56	88.86	9.33	18.44
chr21	38065115	38065860	746	*	6.00364	6.72475	4.49542	1.8945	4.89422e-12	2.69365e-09	110.5	101.04	24.27	20.84
chr1	2718147	2718561	415	*	5.4336	6.26854	3.22422	2.35821	5.39459e-12	2.9451e-09	87.23	66.95	7.47	11.22
chr7	51383963	51384499	537	*	5.76709	6.53242	4.03133	2.0547	5.75389e-12	3.11612e-09	102.35	82.78	15.87	16.83
chr9	133884214	133884997	784	*	7.23387	7.77014	6.37079	1.29031	6.81809e-12	3.66315e-09	244.26	192.34	82.14	83.37
chr1	17033817	17034176	360	*	6.91799	7.48746	5.96351	1.38699	7.42226e-12	3.95636e-09	187.26	171.64	60.67	64.13
chr10	130066261	130066719	459	*	5.84461	6.58865	4.22379	1.97313	7.94221e-12	4.17946e-09	101.19	91.3	20.53	16.83
chr7	149484579	149484995	417	*	6.05855	6.7771	4.56233	1.87433	7.96428e-12	4.17946e-09	125.62	93.73	22.4	24.85
chr6	32081656	32082045	390	*	6.25915	4.86393	6.95498	-1.79417	8.72672e-12	4.54434e-09	30.24	28	122.27	125.86
chr22	25729439	25730447	1009	*	6.97738	7.5382	6.04747	1.35778	1.16883e-11	6.04009e-09	198.89	172.86	62.54	69.74
chr7	149487053	149487607	555	*	7.29763	7.80582	6.50609	1.20841	1.19477e-11	6.12737e-09	218.67	228.86	95.21	86.58
chr12	108306067	108306870	804	*	7.2681	7.80039	6.41546	1.27587	1.39154e-11	7.08283e-09	254.72	191.12	84.94	85.78
chr5	138728121	138728679	559	*	7.28412	7.79241	6.49235	1.20574	1.45972e-11	7.3744e-09	229.13	214.25	88.67	91.39
chr9	96588549	96588926	378	*	6.61534	7.24314	5.47865	1.55529	1.65179e-11	8.28291e-09	159.35	143.64	35.47	53.71
chr18	35358436	35359006	571	*	6.77267	7.36591	5.74756	1.45422	1.68372e-11	8.38094e-09	182.61	147.3	51.34	56.12
chr7	64348404	64348900	497	*	6.48653	7.1185	5.33552	1.57433	1.72816e-11	8.53937e-09	148.88	129.04	38.27	42.49
chr9	112415254	112415653	400	*	5.33228	2.25123	6.24442	-2.89592	1.88883e-11	9.26565e-09	4.65	4.87	74.67	76.96
chr14	37116277	37116734	458	*	5.94147	6.67176	4.38943	1.90069	2.10738e-11	1.02634e-08	117.48	86.43	18.67	23.25
chr1	18436614	18437227	614	*	6.42926	7.07445	5.23183	1.61155	2.16163e-11	1.04524e-08	145.39	124.17	32.67	42.49
chr5	45696279	45696903	625	*	7.3483	7.85173	6.56844	1.18917	2.17893e-11	1.04614e-08	247.74	214.25	89.61	100.21
chr18	59992193	59992935	743	*	7.36874	7.88256	6.56325	1.22188	2.20271e-11	1.0501e-08	268.68	203.29	96.14	92.99
chr6	119399072	119400255	1184	*	7.12874	7.65589	6.28947	1.25587	2.2863e-11	1.08233e-08	200.06	203.29	74.67	81.77
chr12	561985	562362	378	*	6.50481	7.12565	5.3915	1.53961	2.63272e-11	1.23767e-08	145.39	133.91	43.87	40.08
chr10	85996937	85997424	488	*	6.38884	7.03512	5.18752	1.6141	3.05741e-11	1.42741e-08	144.23	118.08	33.6	39.28
chr6	167764760	167765241	482	*	6.57659	7.20528	5.43683	1.55866	3.17813e-11	1.46934e-08	170.98	124.17	40.14	46.5
chr18	31804951	31805303	353	*	5.32684	6.15374	3.18207	2.28084	3.19064e-11	1.46934e-08	79.09	63.3	9.33	8.82
chr14	104808189	104808687	499	*	6.47162	7.10553	5.31398	1.57295	3.23388e-11	1.47919e-08	150.04	125.38	35.47	44.09
chr5	75370350	75370725	376	*	5.51332	6.30379	3.62628	2.1141	3.54499e-11	1.61062e-08	83.74	74.26	10.27	14.43
chr1	5805779	5806297	519	*	7.34482	7.83764	6.59047	1.16087	3.6859e-11	1.66347e-08	239.6	217.9	98.94	93.79
chr13	96204607	96205253	647	*	6.26333	6.92043	5.02234	1.651	4.32761e-11	1.94014e-08	130.27	111.99	34.54	30.46
chr1	179555386	179555897	512	*	7.03264	7.57827	6.14461	1.30504	4.85356e-11	2.16162e-08	209.36	172.86	65.34	76.16
chr3	181413120	181413528	409	*	5.97206	6.68072	4.52083	1.81846	5.36604e-11	2.37425e-08	116.31	88.86	24.27	21.64
chr22	22011492	22012033	542	*	6.30802	6.9745	5.03158	1.66829	5.65892e-11	2.48757e-08	140.74	110.78	26.14	39.28
chr3	122640580	122641515	936	*	6.47658	7.11541	5.30178	1.58489	5.84998e-11	2.54778e-08	161.67	115.65	36.4	42.49
chr18	21656218	21656648	431	*	6.59463	5.49829	7.21032	-1.51452	5.87115e-11	2.54778e-08	45.36	45.04	150.28	145.9
chr6	168770940	168771460	521	*	5.75293	6.48811	4.17683	1.90383	6.19531e-11	2.67132e-08	91.89	87.65	17.73	18.44
chr19	35738653	35739121	469	*	5.76712	6.5041	4.18207	1.9106	6.94024e-11	2.96845e-08	101.19	80.34	18.67	17.64
chr11	2291026	2291762	737	*	6.37808	7.01021	5.22655	1.56345	6.9721e-11	2.96845e-08	136.08	121.73	36.4	38.48
chr17	32473451	32473867	417	*	6.21922	6.87826	4.97098	1.65405	7.40065e-11	3.12707e-08	123.29	111.99	35.47	27.26
chr7	302720	303054	335	*	6.816	7.40155	5.81426	1.41673	7.43705e-11	3.12707e-08	188.43	149.73	47.6	64.93
chr7	31091814	31092301	488	*	6.09058	6.78402	4.70552	1.76419	7.97697e-11	3.33339e-08	129.11	91.3	28.94	23.25
chr4	101017104	101017556	453	*	6.66944	5.60316	7.27584	-1.48193	8.4055e-11	3.49091e-08	55.83	41.39	151.21	158.73
chr11	30038456	30038851	396	*	5.10376	5.96266	2.6798	2.40236	8.87404e-11	3.66303e-08	66.3	58.43	5.6	7.21
chr16	20359603	20360101	499	*	5.27267	6.09529	3.16098	2.22436	8.97653e-11	3.68288e-08	69.79	66.95	7.47	10.42
chr7	28995585	28996875	1291	*	8.37142	8.75293	7.85126	0.861495	1.39505e-10	5.6891e-08	475.72	387.11	222.15	239.7
chr10	118922513	118922954	442	*	6.37021	7.00899	5.19554	1.57213	1.44187e-10	5.84485e-08	140.74	116.86	30.8	42.49
chr1	18561237	18561751	515	*	6.72166	7.31743	5.68872	1.45459	1.4786e-10	5.95807e-08	181.45	137.56	60.67	42.49
chr14	29243522	29244006	485	*	6.14536	6.80652	4.88915	1.64451	1.50993e-10	6.0483e-08	107.01	116.86	28	31.26
chr12	119417555	119418020	466	*	6.36528	6.98993	5.23918	1.53582	1.86983e-10	7.44587e-08	134.92	119.3	41.07	34.47
chr3	62859115	62860070	956	*	5.87903	6.58621	4.43445	1.79333	1.96439e-10	7.77668e-08	108.17	84	22.4	20.84
chr17	71591654	71592109	456	*	6.35623	6.9827	5.22401	1.53498	2.04154e-10	8.02858e-08	136.08	116.86	35.47	39.28
chrX	2532924	2533357	434	*	6.04284	4.56162	6.75813	-1.81233	2.05174e-10	8.02858e-08	31.4	15.83	113.87	102.61
chr17	72732763	72733238	476	*	6.54217	7.13762	5.51027	1.44724	2.07077e-10	8.05649e-08	147.72	133.91	49.47	41.69
chr1	183287594	183288057	464	*	6.39017	5.22799	7.02538	-1.56288	2.09857e-10	8.11798e-08	37.22	37.74	130.68	129.87
chr1	1977877	1978250	374	*	6.84061	7.39252	5.93544	1.3171	2.12891e-10	8.18858e-08	181.45	154.6	60.67	61.73
chr6	113735686	113736106	421	*	6.08079	4.71066	6.77067	-1.73463	2.17724e-10	8.32713e-08	25.59	26.78	104.54	113.84
chr17	37427217	37427666	450	*	5.51935	3.56657	6.31983	-2.11108	2.35095e-10	8.94101e-08	13.96	9.74	81.21	78.56
chr2	171573147	171573785	639	*	7.38813	7.86652	6.66746	1.1105	2.38564e-10	9.02224e-08	250.07	216.68	94.27	109.03
chr7	154585831	154586246	416	*	5.45457	6.24454	3.57069	2.06632	2.42579e-10	9.12312e-08	89.56	62.08	9.33	14.43
chr17	77898010	77898662	653	*	7.203	7.69944	6.44003	1.16264	2.648e-10	9.9038e-08	222.16	193.55	88.67	84.98
chr1	92951162	92951846	685	*	6.88049	7.45446	5.913	1.38502	2.82016e-10	1.04897e-07	204.71	146.08	70	50.5
chr11	72300826	72301379	554	*	7.13072	7.63316	6.35326	1.17601	2.99113e-10	1.10649e-07	204.71	192.34	79.34	84.17
chrX	37003340	37003736	397	*	5.21886	6.0314	3.18207	2.15389	3.05811e-10	1.12512e-07	66.3	64.52	9.33	8.82
chr1	210048825	210049310	486	*	5.73	3.99267	6.4956	-1.97557	3.10015e-10	1.13442e-07	22.1	9.74	85.87	94.6
chr18	5890344	5891082	739	*	7.44356	7.91268	6.74394	1.08677	3.16049e-10	1.15028e-07	264.03	217.9	104.54	109.83
chr17	4064362	4064860	499	*	5.58638	3.77336	6.36493	-2.0237	3.26029e-10	1.18026e-07	13.96	13.39	83.07	81.77
chr16	24082090	24082630	541	*	5.80636	6.52205	4.3233	1.81571	3.31231e-10	1.19271e-07	104.68	79.13	22.4	17.64
chr16	88343531	88343861	331	*	5.30499	6.11794	3.26518	2.13568	3.58633e-10	1.28455e-07	75.6	63.3	5.6	13.63
chr8	10589883	10590512	630	*	6.17243	6.81866	4.97124	1.58867	3.71771e-10	1.32113e-07	118.64	107.12	29.87	32.87
chr19	53811522	53812124	603	*	6.30389	6.93358	5.16075	1.54043	3.72748e-10	1.32113e-07	134.92	109.56	35.47	36.07
chr18	34846254	34846657	404	*	5.86107	6.56308	4.43921	1.75665	3.93933e-10	1.38894e-07	95.38	93.73	17.73	25.65
chr17	6797327	6797905	579	*	6.67307	7.2381	5.73125	1.35073	4.15517e-10	1.45745e-07	155.86	146.08	54.14	52.11
chr4	6009718	6010243	526	*	5.86029	6.56822	4.41231	1.77568	4.28555e-10	1.49543e-07	107.01	82.78	17.73	24.85
chr20	30605596	30606000	405	*	4.9578	5.82143	2.48697	2.36513	4.51984e-10	1.5691e-07	54.67	58.43	5.6	5.61
chr1	10969937	10970465	529	*	6.98165	7.50422	6.1541	1.2269	4.55123e-10	1.57194e-07	175.63	187.47	66.27	76.16
chr7	30721856	30722578	723	*	6.46081	7.06165	5.41211	1.45136	4.67038e-10	1.6049e-07	144.23	122.95	41.07	44.09
chr19	1285501	1286338	838	*	6.19971	6.84182	5.01329	1.58118	4.74653e-10	1.62283e-07	118.64	110.78	37.34	27.26
chr8	57350243	57350813	571	*	6.54404	7.12705	5.54987	1.40269	5.11634e-10	1.74048e-07	139.57	139.99	50.4	43.29
chr4	142296937	142297421	485	*	5.9705	4.54252	6.67391	-1.7652	5.2433e-10	1.77475e-07	18.61	28	106.41	97.8
chr22	22901450	22901956	507	*	6.96015	7.48234	6.13359	1.22791	5.27403e-10	1.77627e-07	188.43	169.21	69.07	71.35
chr3	10814246	10814805	560	*	6.19305	6.8716	4.86922	1.69132	5.32207e-10	1.78358e-07	146.55	87.65	33.6	24.85
chr8	140659083	140659520	438	*	6.48665	7.08499	5.44577	1.43785	5.72609e-10	1.90952e-07	129.11	142.43	38.27	48.9
chr22	49339632	49339962	331	*	5.12449	5.95952	2.91431	2.23594	5.8665e-10	1.94676e-07	72.11	52.35	10.27	4.81
chr20	35220621	35221149	529	*	5.42267	3.42116	6.23024	-2.1123	6.06611e-10	2.00318e-07	10.47	10.96	81.21	68.94
chr16	55866785	55867299	515	*	5.26565	2.93898	6.11417	-2.27386	6.27559e-10	2.06229e-07	10.47	4.87	72.8	65.74
chr17	32846255	32846730	476	*	6.34312	6.95718	5.25213	1.48398	6.64045e-10	2.17165e-07	126.78	121.73	34.54	41.69
chr11	103480136	103480732	597	*	6.60726	5.57234	7.20367	-1.43337	7.10082e-10	2.31104e-07	47.69	47.48	163.34	131.47
chr12	111470956	111471415	460	*	5.85953	6.5521	4.4781	1.73103	7.14758e-10	2.31513e-07	100.03	87.65	26.14	18.44
chr17	73584181	73584621	441	*	6.18573	6.83738	4.96491	1.60231	7.26176e-10	2.34091e-07	133.76	94.95	33.6	28.86
chr20	22567272	22567748	477	*	6.58489	7.18128	5.55004	1.43446	7.50656e-10	2.40836e-07	170.98	119.3	44.8	48.9
chr17	77785055	77785653	599	*	7.33316	7.80608	6.62499	1.09619	7.59187e-10	2.42424e-07	243.09	204.51	103.61	93.79
chr12	113573365	113573907	543	*	6.91029	7.44206	6.05904	1.25157	7.81618e-10	2.48415e-07	190.75	157.04	64.4	68.94
chr16	5666016	5666530	515	*	6.24071	6.87693	5.075	1.5464	7.90571e-10	2.50086e-07	127.94	107.12	28.94	38.48
chr3	192127329	192128220	892	*	5.75027	6.47302	4.23436	1.81354	8.42413e-10	2.65247e-07	105.84	71.82	16.8	20.84
chr17	75524587	75525160	574	*	5.85169	6.5496	4.44757	1.74346	8.96658e-10	2.81019e-07	107.01	80.34	25.2	18.44
chr10	102586384	102587063	680	*	5.86264	6.54564	4.52083	1.69275	9.13753e-10	2.85057e-07	91.89	94.95	24.27	21.64
chr4	2443189	2444090	902	*	7.93023	8.34716	7.34149	0.945871	9.99361e-10	3.10334e-07	365.22	286.07	151.21	173.16
chr15	62910519	62911029	511	*	5.38876	3.42116	6.19143	-2.07904	1.04559e-09	3.23207e-07	10.47	10.96	70	76.16
chr17	45924606	45925526	921	*	7.22207	7.71038	6.47838	1.1331	1.05472e-09	3.24548e-07	232.62	186.25	87.74	90.59
chr5	10987988	10988519	532	*	7.09262	7.58865	6.3306	1.15556	1.07438e-09	3.29101e-07	202.38	182.6	84.01	76.96
chr2	231902103	231903139	1037	*	6.32375	6.93422	5.24442	1.47091	1.20551e-09	3.67605e-07	132.6	111.99	37.34	38.48
chr7	20824302	20824903	602	*	6.18815	6.83277	4.9928	1.56269	1.31275e-09	3.98332e-07	123.29	104.69	25.2	38.48
chr12	131937075	131937488	414	*	6.31931	6.93947	5.20823	1.50312	1.31804e-09	3.98332e-07	139.57	105.91	41.07	32.87
chr17	79869469	79869823	355	*	5.37197	6.13499	3.64918	1.93641	1.38066e-09	4.15401e-07	66.3	74.26	13.07	12.02
chr2	99552533	99553209	677	*	5.83807	6.53893	4.4212	1.73617	1.42201e-09	4.25947e-07	110.5	75.47	19.6	23.25
chr12	52513758	52514134	377	*	6.62284	7.18505	5.68903	1.33099	1.44665e-09	4.3142e-07	154.69	136.34	49.47	53.71
chr22	29876584	29877358	775	*	5.71309	6.42683	4.23897	1.78615	1.4732e-09	4.37412e-07	95.38	76.69	23.33	14.43
chr10	26223761	26224204	444	*	5.1682	5.97356	3.18207	2.07752	1.52222e-09	4.49991e-07	72.11	53.56	9.33	8.82
chr11	15651232	15651592	361	*	5.13298	5.94724	3.08367	2.10024	1.54916e-09	4.5552e-07	68.62	54.78	6.53	10.42
chr10	106400196	106400487	292	*	5.21318	6.01307	3.26434	2.06216	1.55839e-09	4.5552e-07	75.6	53.56	11.2	8.02
chr19	41018497	41019470	974	*	6.10665	6.74763	4.92426	1.56029	1.56395e-09	4.5552e-07	116.31	98.6	32.67	28.06
chr5	3599827	3600145	319	*	4.96415	5.80792	2.6798	2.21567	1.56784e-09	4.5552e-07	51.18	60.87	5.6	7.21
chr21	38623224	38623604	381	*	5.78203	4.29463	6.49867	-1.78295	1.67486e-09	4.84536e-07	19.77	19.48	94.27	86.58
chr19	10624832	10625313	482	*	5.93834	6.61297	4.63012	1.65102	1.73748e-09	4.99877e-07	109.33	86.43	21.47	28.06
chr4	47034553	47035097	545	*	6.62915	7.19494	5.68519	1.34278	1.74266e-09	4.99877e-07	164	129.04	53.2	49.7
chr7	149496798	149497399	602	*	6.06394	6.71382	4.84958	1.57908	2.0523e-09	5.86212e-07	118.64	91.3	28	29.66
chr14	107287385	107287831	447	*	5.73357	6.44396	4.27461	1.75997	2.08064e-09	5.91811e-07	103.52	70.6	18.67	20.04
chr1	32421655	32422092	438	*	5.33141	3.329	6.13911	-2.07103	2.10191e-09	5.93217e-07	12.79	7.3	67.2	73.75
chr11	17741618	17742558	941	*	6.91432	7.44989	6.05308	1.2601	2.10311e-09	5.93217e-07	202.38	147.3	71.87	60.93
chr4	20420511	20420849	339	*	5.25787	3.05859	6.09157	-2.16585	2.14937e-09	6.0375e-07	8.14	8.52	80.27	56.12
chr4	187475606	187476959	1354	*	7.09217	7.59097	6.3235	1.15697	2.21463e-09	6.19512e-07	215.18	170.43	78.41	81.77
chr17	35014477	35014984	508	*	5.72552	6.43182	4.28481	1.73747	2.28193e-09	6.3571e-07	82.58	90.08	14.93	24.05
chr11	113258320	113258956	637	*	6.56627	7.12733	5.6357	1.3263	2.31803e-09	6.43121e-07	138.41	141.21	51.34	48.1
chr5	176513882	176514490	609	*	7.35036	7.80084	6.6918	1.02953	2.4495e-09	6.76821e-07	225.65	220.34	101.74	105.02
chr7	70596389	70596793	405	*	4.71686	5.62032	1.76733	2.48877	2.4854e-09	6.83949e-07	56.99	41.39	2.8	4.01
chr9	38017314	38017741	428	*	5.84769	6.52587	4.52532	1.65424	2.54824e-09	6.98403e-07	94.21	90.08	19.6	26.45
chr1	2928982	2929588	607	*	6.56781	7.14645	5.5866	1.3715	2.56921e-09	6.98893e-07	162.84	120.52	44.8	51.31
chr10	23462187	23462897	711	*	5.42376	6.1852	3.70978	1.90422	2.57068e-09	6.98893e-07	63.97	81.56	9.33	16.83
chr10	133110088	133110404	317	*	4.94368	5.78508	2.6798	2.18335	2.7463e-09	7.43655e-07	62.81	47.48	5.6	7.21
chr16	87984370	87984747	378	*	6.35974	6.96046	5.31138	1.43524	2.83176e-09	7.63741e-07	140.74	108.34	40.14	39.28
chr4	187542822	187543412	591	*	6.11683	4.86259	6.77747	-1.60278	2.9162e-09	7.83394e-07	31.4	26.78	123.21	96.2
chr9	136150327	136150956	630	*	5.83844	6.51759	4.51217	1.66777	3.02001e-09	8.08074e-07	90.72	92.52	28	17.64
chr5	134870698	134871322	625	*	6.0261	6.67482	4.81595	1.56533	3.10229e-09	8.26822e-07	108.17	96.17	24.27	32.07
chr11	60534743	60535238	496	*	6.66754	7.21386	5.77761	1.2836	3.14387e-09	8.34618e-07	159.35	137.56	56	53.71
chr15	84326346	84326670	325	*	5.28727	6.058	3.52048	1.94722	3.23709e-09	8.56008e-07	66.3	66.95	14.93	8.02
chr19	12936292	12936829	538	*	6.8171	7.3777	5.88782	1.31254	3.25065e-09	8.5625e-07	176.79	155.82	43.87	74.55
chr21	41758217	41758623	407	*	6.63315	7.1944	5.70203	1.32215	3.39243e-09	8.90133e-07	166.33	126.6	50.4	53.71
chr19	22805788	22806250	463	*	5.055	5.86326	3.04866	2.06164	3.52835e-09	9.19589e-07	61.65	54.78	9.33	7.21
chr5	136537520	136537966	447	*	6.10989	4.89509	6.75989	-1.57104	3.53187e-09	9.19589e-07	29.08	30.43	115.74	101.01
chr7	27169600	27170150	551	*	6.67216	7.2195	5.77949	1.28188	3.62384e-09	9.39921e-07	160.51	137.56	51.34	58.52
chr7	44283892	44284286	395	*	6.68975	7.23202	5.81074	1.2663	4.00946e-09	1.03597e-06	157.02	143.64	51.34	60.93
chr22	40018825	40019364	540	*	6.85752	7.37723	6.03725	1.20687	4.06248e-09	1.04568e-06	179.12	153.38	61.6	69.74
chr1	150894790	150895350	561	*	6.56931	5.58661	7.14846	-1.36666	4.17814e-09	1.07138e-06	53.5	42.61	153.08	130.67
chr21	36094876	36095530	655	*	6.71669	7.25391	5.85109	1.25901	4.26169e-09	1.088e-06	162.84	142.43	62.54	52.91
chr5	86365800	86366220	421	*	5.6543	4.05153	6.3948	-1.83222	4.2751e-09	1.088e-06	19.77	13.39	96.14	72.15
chr13	49794077	49794864	788	*	7.11171	7.59985	6.36839	1.12724	4.4979e-09	1.13078e-06	216.34	171.64	85.87	79.36
chr16	4986162	4986754	593	*	6.50024	7.06821	5.55004	1.33708	4.50652e-09	1.13078e-06	144.23	124.17	44.8	48.9
chr3	13503005	13503550	546	*	7.23406	7.69577	6.55097	1.05782	4.50821e-09	1.13078e-06	218.67	195.99	96.14	91.39
chr7	68532346	68532780	435	*	5.00614	5.84129	2.79498	2.14497	4.51002e-09	1.13078e-06	73.28	41.39	7.47	6.41
chr7	127992060	127992687	628	*	7.58667	8.00475	6.99559	0.943656	4.53403e-09	1.1326e-06	261.7	251.99	121.34	133.88
chrX	16762141	16762579	439	*	5.10737	2.83619	5.94961	-2.16706	4.68782e-09	1.16672e-06	6.98	7.3	57.87	65.74
chr11	126498455	126499025	571	*	5.85545	4.46512	6.55013	-1.70057	4.72636e-09	1.16913e-06	18.61	25.56	84.01	103.41
chr19	57349260	57349867	608	*	5.66471	6.3652	4.24942	1.71607	4.73206e-09	1.16913e-06	93.05	71.82	19.6	18.44
chr17	6323637	6324056	420	*	6.38661	6.98208	5.35462	1.40821	4.86197e-09	1.19686e-06	138.41	114.43	34.54	47.3
chr13	102568646	102569186	541	*	6.0924	6.73192	4.91511	1.53049	4.91396e-09	1.20527e-06	113.99	98.6	24.27	36.07
chr5	168175161	168175738	578	*	6.97513	7.47698	6.1991	1.16448	5.183e-09	1.26667e-06	190.75	165.56	81.21	65.74
chr8	143210169	143210614	446	*	5.01324	5.83071	2.94036	2.06973	5.24636e-09	1.27755e-06	65.13	48.69	6.53	8.82
chr14	107238790	107239270	481	*	6.62687	7.17792	5.72407	1.28963	5.35479e-09	1.29928e-06	159.35	130.25	50.4	55.31
chr6	26323146	26323649	504	*	4.61313	5.54876	1.09483	2.64646	5.60072e-09	1.35409e-06	54.67	38.95	1.87	2.4
chr1	10853865	10854323	459	*	5.98464	6.62469	4.8055	1.53554	5.64196e-09	1.35921e-06	101.19	96.17	27.07	28.86
chr22	38220516	38221356	841	*	6.38889	6.9745	5.38697	1.38505	5.81428e-09	1.39576e-06	140.74	110.78	42	41.69
chr5	2151351	2151796	446	*	6.38383	6.97387	5.36849	1.39597	5.9306e-09	1.41865e-06	143.06	108.34	40.14	42.49
chr18	73986617	73987070	454	*	5.49682	6.21518	4.00147	1.76335	6.11107e-09	1.45667e-06	76.77	71.82	16.8	15.23
chr1	205312449	205313378	930	*	6.94856	7.46079	6.14706	1.1908	6.20727e-09	1.47016e-06	197.73	154.6	78.41	63.33
chr11	364419	364866	448	*	7.39393	7.83328	6.75909	0.998812	6.21108e-09	1.47016e-06	243.09	213.03	109.21	107.42
chr22	23044982	23045441	460	*	5.84429	6.52162	4.52532	1.63697	6.34331e-09	1.49519e-06	105.84	77.91	19.6	26.45
chr20	43438990	43439409	420	*	5.67611	6.36757	4.29937	1.6788	6.36099e-09	1.49519e-06	87.23	77.91	17.73	21.64
chr2	47748060	47748841	782	*	7.0667	7.55231	6.32932	1.12057	6.51386e-09	1.52582e-06	198.89	176.51	88.67	72.15
chr1	6500713	6501084	372	*	6.53989	7.13177	5.51894	1.39772	7.09487e-09	1.65619e-06	172.14	108.34	42	49.7
chr6	32659815	32660176	362	*	5.38206	6.12774	3.75271	1.84236	7.26145e-09	1.68925e-06	81.42	58.43	14.93	12.02
chr12	103897574	103898108	535	*	5.82424	6.4944	4.53355	1.61617	7.3464e-09	1.70316e-06	101.19	79.13	21.47	24.85
chr5	52367514	52367971	458	*	5.19462	3.04444	6.02221	-2.08851	7.41972e-09	1.71429e-06	11.63	4.87	74.67	55.31
chr11	82952334	82952822	489	*	6.2537	5.15483	6.87017	-1.46431	7.51064e-09	1.72939e-06	38.38	32.87	124.14	109.83
chr17	32907668	32908246	579	*	5.692	6.38495	4.30899	1.68319	7.61988e-09	1.74437e-06	96.54	70.6	19.6	20.04
chr22	50421784	50422222	439	*	6.93397	7.43351	6.16352	1.14938	7.62724e-09	1.74437e-06	182.61	163.12	67.2	76.16
chr7	31099182	31099584	403	*	5.3915	6.12941	3.80181	1.81768	7.99191e-09	1.82092e-06	77.93	62.08	15.87	12.02
chr12	7167727	7168275	549	*	6.99269	6.2259	7.49072	-1.14626	8.01573e-09	1.82092e-06	79.09	70.6	180.15	179.57
chr11	62092321	62092831	511	*	7.29254	7.7377	6.64539	1.0119	8.09521e-09	1.83282e-06	217.5	209.38	100.81	99.41
chr22	23035213	23035683	471	*	6.60575	7.14633	5.73125	1.25942	8.22585e-09	1.85007e-06	137.25	146.08	54.14	52.11
chr7	153584075	153584544	470	*	4.94077	5.78011	2.69455	2.13079	8.22606e-09	1.85007e-06	70.95	38.95	6.53	6.41
chr5	54522176	54522740	565	*	7.32542	7.78305	6.65131	1.03953	8.37781e-09	1.87796e-06	238.44	202.08	89.61	111.43
chr6	82887778	82888199	422	*	5.65367	4.09898	6.3845	-1.78529	8.62768e-09	1.9232e-06	22.1	12.17	93.34	73.75
chr3	50712350	50713153	804	*	6.97758	7.46797	6.22898	1.13001	8.63645e-09	1.9232e-06	186.1	167.99	80.27	69.74
chr5	180100296	180100607	312	*	4.83418	5.67367	2.5866	2.12514	8.83741e-09	1.95935e-06	55.83	46.26	5.6	6.41
chr1	202174922	202175434	513	*	6.06919	6.69191	4.94961	1.47948	8.85667e-09	1.95935e-06	108.17	98.6	28.94	32.87
chr9	99215905	99216315	411	*	5.4907	3.83345	6.2417	-1.84595	9.01801e-09	1.98854e-06	15.12	13.39	84.01	67.34
chrX	37431579	37431959	381	*	5.10268	5.8918	3.22422	1.95663	9.0704e-09	1.9924e-06	63.97	54.78	7.47	11.22
chr17	75277064	75277560	497	*	6.81014	7.33361	5.9803	1.2151	9.11753e-09	1.9924e-06	182.61	139.99	65.34	60.93
chr1	91189213	91189661	449	*	5.89253	6.55853	4.6179	1.61057	9.12379e-09	1.9924e-06	108.17	80.34	29.87	19.24
chr11	76903019	76903485	467	*	6.82134	7.33555	6.01488	1.19222	9.15723e-09	1.99327e-06	173.3	149.73	70	59.32
chr3	128764646	128765634	989	*	6.33791	6.91576	5.35906	1.3588	9.29227e-09	2.01618e-06	120.96	120.52	42	40.08
chr22	34501468	34501792	325	*	5.10414	5.89509	3.21402	1.95771	9.42755e-09	2.039e-06	58.16	60.87	6.53	12.02
chr4	27693743	27694196	454	*	5.83429	6.51864	4.48697	1.65485	9.52712e-09	2.05397e-06	113.99	69.39	22.4	22.45
chr21	31781180	31781577	398	*	5.33672	6.08066	3.7164	1.83192	9.82159e-09	2.11074e-06	73.28	62.08	15.87	10.42
chr19	35546572	35546974	403	*	5.71518	6.39195	4.39847	1.63017	9.8606e-09	2.11242e-06	79.09	88.86	20.53	21.64
chr9	129464609	129465117	509	*	7.79526	8.18076	7.26763	0.864267	9.92748e-09	2.12003e-06	294.27	286.07	161.48	146.7
chr5	128797079	128797557	479	*	6.87869	7.3839	6.09448	1.16911	1.01521e-08	2.16119e-06	172.14	161.9	76.54	60.12
chr15	75280318	75280737	420	*	5.86255	6.51631	4.63395	1.56248	1.03089e-08	2.18768e-06	94.21	88.86	22.4	27.26
chr22	25678540	25679227	688	*	4.82177	5.65791	2.60234	2.10857	1.07167e-08	2.26372e-06	53.5	47.48	6.53	5.61
chr1	6514944	6515747	804	*	7.08571	7.56205	6.36974	1.08636	1.07341e-08	2.26372e-06	196.57	181.38	75.6	89.79
chr2	220777336	220777739	404	*	5.55257	4.0049	6.28196	-1.77894	1.10128e-08	2.31529e-06	16.28	15.83	80.27	75.36
chr12	65515125	65515585	461	*	6.90497	7.41727	6.10327	1.17793	1.12111e-08	2.34967e-06	187.26	154.6	59.74	77.76
chr9	139030405	139030843	439	*	6.56354	7.10695	5.68149	1.26402	1.13497e-08	2.37032e-06	144.23	131.47	51.34	51.31
chr9	1051801	1052325	525	*	6.15484	6.7646	5.07781	1.43847	1.13796e-08	2.37032e-06	113.99	103.47	29.87	37.68
chr16	3206733	3207345	613	*	4.77952	5.64937	2.24442	2.2237	1.17745e-08	2.44506e-06	66.3	34.09	4.67	4.81
chr9	133307680	133308104	425	*	5.66792	6.3633	4.27461	1.6802	1.19227e-08	2.46825e-06	97.7	66.95	18.67	20.04
chr21	45797279	45797684	406	*	5.20153	5.97232	3.43445	1.89959	1.20353e-08	2.48398e-06	74.44	51.13	11.2	10.42
chr11	2207853	2208335	483	*	6.66518	7.20145	5.8021	1.24254	1.22057e-08	2.51147e-06	161.67	132.69	52.27	59.32
chr15	100879209	100879522	314	*	5.77377	6.4462	4.4742	1.61141	1.24685e-08	2.55778e-06	97.7	76.69	19.6	24.85
chr2	100937683	100938250	568	*	6.18272	6.78279	5.13641	1.41144	1.29903e-08	2.65678e-06	107.01	113.21	32.67	37.68
chr11	84425324	84425703	380	*	5.73676	6.40765	4.44321	1.61381	1.33186e-08	2.71571e-06	91.89	77.91	24.27	19.24
chr20	61808680	61809040	361	*	5.74437	6.41041	4.46955	1.59908	1.33646e-08	2.71691e-06	84.91	85.21	24.27	20.04
chr14	89026227	89026648	422	*	5.80343	4.46335	6.486	-1.64368	1.37398e-08	2.78483e-06	19.77	24.35	83.07	96.2
chr22	38283675	38284375	701	*	5.70666	4.21914	6.42332	-1.74186	1.39647e-08	2.82195e-06	10.47	26.78	85.87	85.78
chr6	45914074	45914654	581	*	6.28354	5.22276	6.88821	-1.42323	1.40903e-08	2.83885e-06	43.04	31.65	122.27	114.64
chr6	88506195	88506662	468	*	5.92655	4.67826	6.58561	-1.57548	1.53664e-08	3.07882e-06	24.43	26.78	88.67	103.41
chr15	27083866	27084347	482	*	6.3466	6.92269	5.37288	1.35328	1.53723e-08	3.07882e-06	122.13	120.52	47.6	35.27
chr22	31847673	31848122	450	*	6.00633	4.80372	6.65296	-1.53714	1.57984e-08	3.15484e-06	29.08	26.78	108.27	92.99
chr19	5523035	5523569	535	*	6.90932	7.40317	6.15253	1.13506	1.64294e-08	3.2712e-06	180.28	158.25	76.54	65.74
chr1	171110868	171111425	558	*	5.24371	3.329	6.03845	-1.95379	1.65393e-08	3.28342e-06	12.79	7.3	73.74	57.72
chr14	36994474	36995149	676	*	6.86565	7.39831	6.01207	1.23239	1.66216e-08	3.2901e-06	204.71	132.69	62.54	66.54
chr17	1687177	1687737	561	*	6.27537	5.22695	6.87612	-1.41395	1.68266e-08	3.32098e-06	38.38	36.52	108.27	126.66
chr8	139698697	139699180	484	*	5.84136	6.48942	4.63362	1.54548	1.76116e-08	3.4658e-06	88.4	91.3	28	21.64
chr15	27262291	27262828	538	*	6.54457	7.08441	5.67204	1.25101	1.76862e-08	3.46737e-06	131.43	139.99	52.27	49.7
chr22	24503637	24504077	441	*	5.56097	4.05859	6.28084	-1.74128	1.7722e-08	3.46737e-06	16.28	17.04	73.74	81.77
chr10	1462892	1463534	643	*	5.98441	6.61456	4.83966	1.48742	1.84118e-08	3.59194e-06	104.68	91.3	25.2	32.07
chr11	30607616	30608222	607	*	6.0107	6.65326	4.82268	1.52363	1.85314e-08	3.60488e-06	120.96	80.34	26.14	30.46
chr4	115101610	115102078	469	*	6.23767	5.15703	6.84854	-1.4367	1.87213e-08	3.63139e-06	36.06	35.3	127.88	102.61
chr20	57782722	57783286	565	*	6.12276	6.72697	5.06343	1.41751	1.89314e-08	3.66166e-06	103.52	108.34	30.8	36.07
chr12	130526746	130527304	559	*	6.09891	6.72216	4.97754	1.46688	1.90184e-08	3.668e-06	118.64	92.52	26.14	36.88
chr16	28074398	28075277	880	*	6.3287	6.90016	5.36849	1.33209	1.91642e-08	3.68563e-06	124.45	114.43	40.14	42.49
chr1	202162938	202163229	292	*	5.40312	6.12132	3.90853	1.73125	1.92292e-08	3.68765e-06	68.62	70.6	14	16.03
chr12	48137794	48138148	355	*	6.25097	6.83977	5.2394	1.37736	1.9401e-08	3.70932e-06	125.62	103.47	35.47	40.08
chr1	2703155	2703656	502	*	5.37949	6.10524	3.8493	1.76026	1.94518e-08	3.70932e-06	75.6	62.08	16.8	12.02
chr4	8276589	8277019	431	*	5.88856	4.61119	6.55528	-1.59299	1.9804e-08	3.76587e-06	22.1	26.78	83.07	105.02
chr12	108522959	108524113	1155	*	6.53171	7.0717	5.65878	1.24987	2.01366e-08	3.8184e-06	130.27	138.78	51.34	49.7
chr11	3071094	3071436	343	*	4.98677	2.71365	5.82924	-2.09604	2.01987e-08	3.81947e-06	5.82	7.3	61.6	52.11
chr6	157735547	157736224	678	*	6.66688	5.75143	7.22252	-1.2862	2.04935e-08	3.86442e-06	65.13	42.61	162.41	136.28
chr16	11193922	11194423	502	*	5.63511	4.15812	6.34947	-1.71939	2.07067e-08	3.89378e-06	17.45	18.26	93.34	69.74
chr11	116147060	116147776	717	*	7.83369	8.21209	7.31934	0.840704	2.16196e-08	4.05418e-06	308.23	284.85	150.28	169.15
chr12	133055461	133055852	392	*	5.49109	6.19508	4.06059	1.68652	2.23577e-08	4.18102e-06	68.62	77.91	14.93	18.44
chr17	158864	159731	868	*	6.79927	7.3033	6.01795	1.15698	2.25373e-08	4.20299e-06	169.82	146.08	66.27	63.33
chr9	94533222	94533642	421	*	6.00564	4.83756	6.64254	-1.50742	2.26633e-08	4.21487e-06	26.75	30.43	98.01	101.81
chr21	45864217	45864763	547	*	5.91368	6.54439	4.76703	1.49061	2.28009e-08	4.22885e-06	95.38	91.3	28	26.45
chr7	107283882	107284318	437	*	5.23791	3.4248	6.01648	-1.89909	2.32937e-08	4.30844e-06	9.3	12.17	65.34	64.13
chr2	23535805	23536430	626	*	6.89437	7.38705	6.14034	1.12834	2.45941e-08	4.53658e-06	182.61	152.17	73.74	67.34
chr7	54614377	54614837	461	*	6.04366	6.67099	4.90853	1.477	2.59482e-08	4.76706e-06	119.8	84	28	32.07
chr17	62028311	62028648	338	*	5.9159	6.54522	4.774	1.48691	2.59845e-08	4.76706e-06	93.05	93.73	29.87	24.85
chr14	72398595	72399380	786	*	6.65917	7.19387	5.80025	1.23521	2.60601e-08	4.76801e-06	168.65	124.17	56.94	54.51
chr14	35684283	35684849	567	*	5.5146	4.00734	6.23551	-1.73385	2.63874e-08	4.81488e-06	15.12	17.04	73.74	76.96
chrX	152901678	152902202	525	*	6.04599	6.67882	4.89208	1.49878	2.70953e-08	4.92812e-06	122.13	82.78	34.54	24.85
chr8	22046250	22046709	460	*	5.98519	4.76476	6.63674	-1.53976	2.71536e-08	4.92812e-06	34.89	19.48	98.01	101.01
chr7	37324314	37324689	376	*	5.90498	6.53621	4.75653	1.48522	2.76477e-08	5.00438e-06	91.89	93.73	25.2	28.86
chr4	48548304	48548738	435	*	5.65599	4.24506	6.35548	-1.66984	2.81336e-08	5.07876e-06	22.1	15.83	86.81	76.96
chr3	46976963	46977460	498	*	6.49653	5.56822	7.05678	-1.29663	2.8788e-08	5.18307e-06	53.5	41.39	137.21	129.07
chr12	108154646	108155215	570	*	6.96864	7.45346	6.23309	1.10056	2.97482e-08	5.34174e-06	183.77	166.77	66.27	84.17
chr3	13324621	13325393	773	*	6.08923	6.69115	5.03713	1.40942	3.02032e-08	5.40908e-06	110.5	96.17	33.6	32.07
chr17	5697237	5697569	333	*	5.09784	5.86326	3.36157	1.84858	3.09013e-08	5.51951e-06	61.65	54.78	9.33	11.22
chr15	75335781	75336263	483	*	6.1734	5.10581	6.78021	-1.41831	3.22699e-08	5.74879e-06	37.22	31.65	114.81	105.02
chr6	28739447	28739864	418	*	5.13917	5.89575	3.45192	1.83024	3.28438e-08	5.83569e-06	56.99	62.08	13.07	8.82
chr19	15742671	15742962	292	*	6.09677	6.70655	5.01966	1.42345	3.31699e-08	5.8782e-06	115.15	93.73	28	36.88
chr13	53419591	53419912	322	*	5.62291	6.30379	4.28968	1.6119	3.3702e-08	5.9569e-06	83.74	74.26	15.87	23.25
chr9	136454516	136455015	500	*	6.86707	7.36153	6.10879	1.12531	3.60922e-08	6.36275e-06	177.96	150.95	63.47	74.55
chr1	110334655	110335037	383	*	5.74249	4.36826	6.43335	-1.63847	3.70265e-08	6.5105e-06	27.91	13.39	88.67	84.17
chr22	34810776	34811191	416	*	5.6831	6.35286	4.39396	1.58273	3.72747e-08	6.53716e-06	70.95	92.52	19.6	22.45
chr2	175201291	175201914	624	*	6.70054	7.20899	5.90839	1.16413	3.77255e-08	6.56576e-06	154.69	141.21	61.6	58.52
chr18	49147459	49147884	426	*	5.63191	6.31143	4.30418	1.61069	3.77476e-08	6.56576e-06	91.89	66.95	18.67	20.84
chr13	45148065	45148804	740	*	5.91381	4.70468	6.56225	-1.52638	3.77587e-08	6.56576e-06	30.24	21.91	95.21	93.79
chr7	2749143	2749776	634	*	7.5178	7.92718	6.94409	0.916004	3.78349e-08	6.56576e-06	264.03	222.77	120.41	125.86
chr1	248100070	248100719	650	*	6.44034	6.98455	5.55611	1.25493	3.79227e-08	6.56576e-06	129.11	124.17	47.6	46.5
chr3	55033130	55033644	515	*	5.89407	4.5951	6.56635	-1.58788	3.8225e-08	6.60122e-06	33.73	14.61	93.34	96.2
chr3	51671827	51672372	546	*	6.89729	6.14633	7.38867	-1.11942	3.83453e-08	6.60515e-06	68.62	73.04	170.81	164.34
chr19	14897043	14897622	580	*	7.21809	7.65686	6.58445	0.988986	3.8599e-08	6.63197e-06	194.24	209.38	98.94	92.99
chr3	67655856	67656283	428	*	5.5868	4.1625	6.28937	-1.6737	3.98472e-08	6.82911e-06	15.12	20.69	80.27	76.16
chr11	115860613	115861100	488	*	5.69029	6.34902	4.44321	1.55843	4.05652e-08	6.93459e-06	80.26	82.78	24.27	19.24
chr1	50737592	50738145	554	*	6.53819	7.07416	5.67592	1.23113	4.09205e-08	6.97177e-06	146.55	122.95	48.54	53.71
chr3	133758257	133758769	513	*	5.58604	6.26271	4.26969	1.59932	4.09886e-08	6.97177e-06	74.44	79.13	17.73	20.84
chr6	85484362	85484838	477	*	6.39311	6.94615	5.48485	1.27467	4.24403e-08	7.20059e-06	115.15	131.47	43.87	45.69
chr1	14155278	14155878	601	*	6.67024	7.19547	5.83591	1.21025	4.31038e-08	7.29488e-06	161.67	131.47	65.34	48.9
chr15	89437470	89437875	406	*	6.3856	6.94693	5.45428	1.30103	4.33813e-08	7.32354e-06	138.41	108.34	47.6	40.08
chr20	35028094	35028513	420	*	6.1856	6.77086	5.18469	1.36186	4.35057e-08	7.32626e-06	119.8	98.6	38.27	34.47
chr2	233232231	233232853	623	*	6.46741	7.01489	5.57435	1.26411	4.41652e-08	7.41416e-06	144.23	114.43	50.4	44.89
chr22	49363932	49364520	589	*	5.32854	6.04772	3.82938	1.71327	4.42466e-08	7.41416e-06	60.48	71.82	14	14.43
chr16	75654919	75655446	528	*	5.87997	4.6752	6.5272	-1.5216	4.47103e-08	7.47335e-06	26.75	24.35	91.47	92.99
chr8	42177052	42177570	519	*	6.42325	5.49743	6.98262	-1.29091	4.53954e-08	7.56917e-06	46.52	43.82	127.88	125.06
chr19	17716770	17717586	817	*	7.66526	8.05624	7.12726	0.874478	4.57748e-08	7.61369e-06	279.15	253.2	152.14	127.46
chr17	77814221	77814653	433	*	7.11983	7.57806	6.4444	1.03831	4.69274e-08	7.78434e-06	210.52	171.64	92.41	81.77
chr7	110738630	110739112	483	*	6.06685	4.93073	6.69447	-1.47107	4.70307e-08	7.78434e-06	23.26	37.74	110.14	97
chr15	49967315	49967716	402	*	4.95596	2.71365	5.79483	-2.03869	4.74424e-08	7.83333e-06	5.82	7.3	65.34	45.69
chr7	149558249	149558900	652	*	6.41037	6.95655	5.52083	1.25905	4.95973e-08	8.16919e-06	129.11	119.3	48.54	43.29
chr8	542000	542371	372	*	5.07396	5.83345	3.37079	1.81751	5.11659e-08	8.4071e-06	60.48	53.56	10.27	10.42
chr22	46526890	46527446	557	*	6.61786	7.14673	5.77415	1.21255	5.19198e-08	8.51033e-06	161.67	121.73	54.14	55.31
chr17	77105486	77106104	619	*	6.13576	6.73687	5.08623	1.39784	5.21254e-08	8.52339e-06	124.45	88.86	32.67	35.27
chr13	38214538	38215031	494	*	5.67373	4.23886	6.3787	-1.66573	5.41484e-08	8.83284e-06	25.59	12.17	94.27	72.15
chr18	24351472	24351958	487	*	5.55974	6.24506	4.20845	1.61775	5.57385e-08	9.07036e-06	88.4	63.3	17.73	19.24
chr3	105546837	105547209	373	*	5.00588	2.93898	5.82254	-1.96433	5.6526e-08	9.17646e-06	10.47	4.87	57.87	55.31
chr2	242786220	242786639	420	*	6.54928	7.09657	5.65673	1.26272	5.75122e-08	9.31131e-06	160.51	113.21	56	44.89
chr16	795757	796164	408	*	6.53737	7.0637	5.7002	1.20276	5.76317e-08	9.31131e-06	136.08	131.47	49.47	54.51
chr17	72357158	72358046	889	*	7.54012	7.94122	6.98262	0.895452	5.83488e-08	9.40471e-06	266.35	225.21	127.88	125.06
chr18	76959988	76960422	435	*	5.3621	3.7705	6.10038	-1.75623	5.90783e-08	9.49968e-06	15.12	12.17	63.47	73.75
chr7	152591407	152591944	538	*	7.08287	7.53432	6.42222	1.01707	5.94545e-08	9.53752e-06	194.24	176.51	84.94	86.58
chr5	172197512	172198023	512	*	7.26032	7.68822	6.64926	0.959008	5.96739e-08	9.55008e-06	212.85	199.64	98.94	101.81
chr12	131939177	131939675	499	*	7.251	7.68282	6.63187	0.969137	6.25613e-08	9.97763e-06	219.83	191.12	98.94	99.41
chr7	25256250	25256801	552	*	6.54862	5.67291	7.08966	-1.2388	6.26402e-08	9.97763e-06	56.99	45.04	140.94	131.47
chr2	220007064	220007585	522	*	5.71925	4.4248	6.39037	-1.57891	6.32977e-08	1.00587e-05	18.61	24.35	86.81	80.97
chr19	4208679	4209118	440	*	5.9862	4.83893	6.6171	-1.47221	6.40709e-08	1.01577e-05	25.59	31.65	107.34	88.98
chr19	29124443	29125050	608	*	6.69543	7.20952	5.88928	1.16729	6.44555e-08	1.01948e-05	152.37	143.64	50.4	68.14
chr8	20898512	20899035	524	*	7.15385	7.59381	6.51772	0.989727	6.47196e-08	1.02127e-05	198.89	187.47	94.27	88.98
chr17	30810451	30810928	478	*	6.18077	5.15812	6.7732	-1.37209	6.49425e-08	1.02241e-05	34.89	36.52	112.94	105.82
chr1	218472731	218473166	436	*	5.89414	4.71066	6.53542	-1.49837	6.541e-08	1.02585e-05	25.59	26.78	98.94	86.58
chr6	168433022	168433460	439	*	5.25376	3.57316	6.00912	-1.79876	6.54641e-08	1.02585e-05	11.63	12.17	60.67	68.14
chr22	22958612	22959007	396	*	5.80847	6.4549	4.60658	1.50935	6.61971e-08	1.03494e-05	101.19	74.26	21.47	27.26
chr10	77863039	77863507	469	*	5.81477	4.57808	6.47072	-1.53839	6.68406e-08	1.04259e-05	19.77	28	92.41	84.98
chr1	11380145	11380681	537	*	7.03967	7.50453	6.34957	1.05303	6.70284e-08	1.04312e-05	200.06	163.12	87.74	75.36
chr22	23052227	23052532	306	*	5.55012	6.22538	4.2394	1.58552	6.7957e-08	1.05514e-05	80.26	69.39	17.73	20.04
chr1	18311015	18311506	492	*	6.52423	7.05051	5.68719	1.20044	7.03213e-08	1.08935e-05	136.08	129.04	48.54	54.51
chr17	73056019	73056484	466	*	5.14305	3.33289	5.92113	-1.85216	7.16725e-08	1.10645e-05	11.63	8.52	63.47	57.72
chr19	51396383	51396862	480	*	5.12773	5.8756	3.48697	1.77568	7.17516e-08	1.10645e-05	66.3	51.13	11.2	11.22
chr19	6551894	6552393	500	*	5.40784	6.1258	3.91431	1.70666	7.25948e-08	1.11595e-05	59.32	80.34	20.53	9.62
chr1	163038953	163039398	446	*	6.27939	5.27208	6.86678	-1.3553	7.26974e-08	1.11595e-05	39.55	37.74	131.61	101.81
chr12	130498426	130498952	527	*	5.87518	6.49656	4.76004	1.44458	7.29765e-08	1.11704e-05	95.38	85.21	26.14	28.06
chr17	35111833	35112279	447	*	6.13732	6.72438	5.131	1.35294	7.30988e-08	1.11704e-05	111.66	99.82	30.8	39.28
chr7	73689575	73690134	560	*	6.91485	7.38414	6.21486	1.06061	7.34987e-08	1.12062e-05	170.98	163.12	75.6	72.95
chr8	104511551	104512071	521	*	5.30426	6.0167	3.83605	1.68365	7.40909e-08	1.12711e-05	68.62	60.87	14.93	13.63
chr1	18249323	18249761	439	*	6.56537	7.08556	5.74387	1.18691	7.55463e-08	1.14391e-05	126.78	144.86	55.07	52.11
chr7	101944010	101944664	655	*	5.92607	6.54187	4.82938	1.43052	7.56404e-08	1.14391e-05	102.35	84	28	28.86
chr7	99787603	99788089	487	*	5.63381	4.29463	6.31616	-1.60223	7.57016e-08	1.14391e-05	19.77	19.48	84.01	75.36
chr18	44773409	44774280	872	*	7.3471	7.77122	6.74379	0.952612	7.58871e-08	1.14415e-05	237.28	199.64	115.74	98.6
chr6	161188229	161188785	557	*	7.01819	7.47874	6.33767	1.04216	7.61434e-08	1.14547e-05	181.45	175.3	89.61	72.15
chr18	35065116	35065734	619	*	7.00977	7.48256	6.30188	1.06303	7.74113e-08	1.16196e-05	187.26	170.43	67.2	90.59
chr5	180017800	180018249	450	*	4.74003	5.55376	2.69455	1.94416	7.79524e-08	1.16749e-05	47.69	46.26	6.53	6.41
chr12	125194361	125194758	398	*	5.4298	3.8885	6.15787	-1.71775	7.81614e-08	1.16804e-05	17.45	12.17	80.27	62.53
chr3	37783140	37783584	445	*	5.36803	6.06996	3.94653	1.6501	7.8857e-08	1.17584e-05	68.62	65.74	14	16.83
chr15	60419659	60420175	517	*	5.75299	4.45802	6.42424	-1.57034	8.00811e-08	1.19147e-05	23.26	20.69	98.01	73.75
chr10	43751175	43751846	672	*	6.84658	7.32586	6.12385	1.08627	8.13483e-08	1.20766e-05	167.49	153.38	73.74	65.74
chr14	37124979	37125688	710	*	6.89519	7.37605	6.16881	1.08797	8.19605e-08	1.21409e-05	184.94	147.3	70.94	72.95
chr1	94201261	94201633	373	*	5.13485	3.33289	5.91156	-1.84199	8.43888e-08	1.24733e-05	11.63	8.52	63.47	56.92
chr16	63323754	63324177	424	*	6.02668	6.62389	4.9893	1.38516	8.50533e-08	1.25442e-05	103.52	93.73	35.47	28.06
chr12	130395988	130396480	493	*	5.75488	6.40443	4.54173	1.51566	8.86222e-08	1.30185e-05	100.03	69.39	23.33	23.25
chr20	23029096	23029712	617	*	7.38803	7.80625	6.79669	0.937906	8.86542e-08	1.30185e-05	241.93	205.73	121.34	101.01
chr14	104563388	104563714	327	*	5.94497	6.55626	4.86298	1.41192	9.01147e-08	1.31909e-05	88.4	99.82	26.14	32.07
chr10	72200987	72201478	492	*	4.95511	5.72512	3.1925	1.8275	9.02181e-08	1.31909e-05	54.67	51.13	10.27	8.02
chr21	40070962	40071529	568	*	6.00022	6.59774	4.96186	1.38235	9.17941e-08	1.33924e-05	101.19	92.52	32.67	29.66
chr11	17757301	17757730	430	*	6.38137	6.92927	5.48715	1.24953	9.38945e-08	1.36694e-05	124.45	119.3	39.2	50.5
chr6	36947082	36947483	402	*	6.25746	5.26904	6.83854	-1.33531	9.44043e-08	1.37142e-05	43.04	34.09	122.27	106.62
chr6	27125210	27126097	888	*	6.32693	5.37487	6.89555	-1.30415	9.60372e-08	1.39215e-05	47.69	35.3	119.47	118.65
chr11	68657379	68658029	651	*	7.04906	6.37041	7.50875	-1.03374	9.67654e-08	1.39971e-05	80.26	85.21	189.48	174.76
chr10	57390857	57391384	528	*	6.94767	7.41442	6.25338	1.04865	9.75983e-08	1.40875e-05	175.63	165.56	70	82.57
chr17	79228639	79229131	493	*	6.67473	5.86057	7.19202	-1.17477	9.81171e-08	1.41322e-05	66.3	49.91	146.54	145.9
chr1	3508015	3508408	394	*	5.02323	5.79074	3.27503	1.80516	9.93861e-08	1.42846e-05	53.5	57.21	6.53	12.83
chr12	48080399	48080807	409	*	5.62644	4.25738	6.31606	-1.61538	1.00319e-07	1.43882e-05	15.12	23.13	89.61	69.74
chr17	11144484	11145114	631	*	4.72572	5.53748	2.69455	1.92527	1.0234e-07	1.46448e-05	44.2	48.69	6.53	6.41
chr14	95215051	95215479	429	*	5.68153	6.32829	4.47847	1.50159	1.02541e-07	1.46448e-05	77.93	82.78	20.53	24.05
chr14	56331480	56331948	469	*	5.22025	5.94661	3.68719	1.70606	1.05489e-07	1.49898e-05	69.79	53.56	12.13	13.63
chr8	132052364	132052669	306	*	4.5324	5.39495	2.07241	2.05058	1.05541e-07	1.49898e-05	48.85	35.3	2.8	5.61
chr8	81003801	81004184	384	*	5.78313	4.57152	6.43225	-1.50931	1.05621e-07	1.49898e-05	24.43	23.13	87.74	84.98
chr17	71952717	71953084	368	*	5.68666	6.34326	4.44757	1.53457	1.06678e-07	1.51081e-05	94.21	68.17	25.2	18.44
chr22	38187795	38188318	524	*	6.12004	5.02721	6.73467	-1.41687	1.11016e-07	1.56896e-05	37.22	28	123.21	89.79
chr22	45944864	45945315	452	*	6.79315	5.98439	7.30828	-1.16615	1.12718e-07	1.5897e-05	77.93	48.69	167.08	149.91
chr5	140419754	140420115	362	*	5.49545	6.16874	4.1925	1.57387	1.14548e-07	1.61216e-05	73.28	70.6	20.53	16.03
chr15	91576160	91576811	652	*	7.18146	7.62557	6.53653	0.99678	1.15822e-07	1.62669e-05	223.32	171.64	94.27	91.39
chr17	15360187	15360879	693	*	5.47738	4.06093	6.17814	-1.63975	1.18738e-07	1.66421e-05	15.12	18.26	71.87	72.95
chr5	170846407	170847262	856	*	6.51719	7.0415	5.68519	1.19416	1.19913e-07	1.6772e-05	145.39	118.08	53.2	49.7
chr14	22471028	22471379	352	*	4.88333	5.67291	3.00198	1.85452	1.20327e-07	1.67952e-05	56.99	45.04	5.6	10.42
chr12	43732732	43733143	412	*	5.74173	4.45089	6.41192	-1.55635	1.21104e-07	1.68447e-05	27.91	15.83	93.34	76.96
chr10	126254276	126254757	482	*	6.12354	6.69962	5.14986	1.32407	1.2118e-07	1.68447e-05	110.5	97.39	37.34	33.67
chr10	62580034	62580428	395	*	5.90777	4.66599	6.56509	-1.52056	1.32294e-07	1.8352e-05	33.73	17.04	109.21	80.17
chr11	102981174	102981500	327	*	5.18748	3.43568	5.95562	-1.80706	1.32747e-07	1.83772e-05	5.82	15.83	67.2	56.92
chr2	126273934	126274451	518	*	5.95397	6.55376	4.90853	1.37773	1.3452e-07	1.85711e-05	95.38	92.52	28	32.07
chr19	29969424	29969980	557	*	5.94649	6.5521	4.88272	1.39116	1.34697e-07	1.85711e-05	100.03	87.65	26.14	32.87
chr11	130697619	130698146	528	*	6.35194	5.44061	6.90609	-1.26609	1.36297e-07	1.87536e-05	43.04	43.82	114.81	125.06
chr17	72347869	72348162	294	*	5.02659	5.78437	3.33276	1.78251	1.38665e-07	1.90407e-05	63.97	46.26	12.13	8.02
chr16	19992157	19992610	454	*	5.51231	6.18973	4.19295	1.57028	1.39095e-07	1.90611e-05	80.26	65.74	14.93	21.64
chr7	18913281	18913681	401	*	5.65063	4.33094	6.32814	-1.57181	1.41187e-07	1.93087e-05	24.43	15.83	87.74	72.95
chr10	133849948	133850887	940	*	5.91876	6.53242	4.8291	1.42074	1.41975e-07	1.93773e-05	102.35	82.78	33.6	23.25
chr4	3785451	3785844	394	*	5.94137	6.5577	4.84297	1.41852	1.44853e-07	1.97303e-05	110.5	77.91	26.14	31.26
chr5	926970	927414	445	*	7.1151	7.55231	6.48476	0.979018	1.50524e-07	2.04615e-05	198.89	176.51	93.34	85.78
chr17	1971355	1971675	321	*	5.06026	3.243	5.83952	-1.82296	1.55383e-07	2.10797e-05	11.63	7.3	56	58.52
chr12	75953898	75954343	446	*	5.28199	3.71662	6.01501	-1.71155	1.62489e-07	2.19927e-05	10.47	15.83	64.4	64.93
chr17	76824571	76825046	476	*	5.94528	4.83756	6.56443	-1.42753	1.6351e-07	2.19927e-05	26.75	30.43	85.87	103.41
chr2	20490686	20491231	546	*	6.80693	6.06821	7.29311	-1.0945	1.63674e-07	2.19927e-05	72.11	62.08	154.94	158.73
chr14	75310287	75310713	427	*	4.89309	2.84166	5.70765	-1.90997	1.63714e-07	2.19927e-05	5.82	8.52	47.6	56.92
chr22	50118388	50118896	509	*	6.90046	7.36733	6.20588	1.0463	1.63737e-07	2.19927e-05	175.63	154.6	69.07	78.56
chr12	15685333	15685720	388	*	5.74247	4.48875	6.40297	-1.52494	1.6855e-07	2.25944e-05	29.08	15.83	85.87	83.37
chr8	139779782	139780290	509	*	6.99562	7.44408	6.34139	1.00369	1.69457e-07	2.2671e-05	180.28	167.99	81.21	80.97
chr2	233401741	233402103	363	*	5.63101	6.29314	4.37118	1.5235	1.72705e-07	2.30601e-05	82.58	74.26	14.93	26.45
chr17	71640867	71641722	856	*	6.29713	6.85333	5.38014	1.26603	1.73731e-07	2.31514e-05	131.43	99.82	39.2	44.09
chr11	117692746	117693105	360	*	6.65169	7.1588	5.86284	1.14672	1.74324e-07	2.31847e-05	162.84	122.95	57.87	58.52
chr9	35385005	35385535	531	*	5.43638	4.00002	6.14169	-1.63641	1.7528e-07	2.32662e-05	18.61	13.39	74.67	66.54
chr14	69567984	69568396	413	*	6.12977	5.1322	6.71392	-1.33561	1.77594e-07	2.35273e-05	36.06	34.09	107.34	102.61
chr5	140535132	140535549	418	*	4.92523	5.69002	3.1925	1.78653	1.81343e-07	2.39769e-05	56.99	46.26	10.27	8.02
chr9	95004776	95005242	467	*	5.51362	4.15593	6.2005	-1.5906	1.84793e-07	2.43833e-05	18.61	17.04	76.54	70.55
chr2	238341067	238341590	524	*	5.93421	4.79952	6.56141	-1.44297	1.85137e-07	2.43833e-05	32.57	23.13	83.07	105.82
chr20	36172114	36172607	494	*	5.51509	4.15812	6.20179	-1.59052	1.86092e-07	2.44615e-05	17.45	18.26	77.47	69.74
chr15	53076090	53076556	467	*	6.8303	7.30676	6.11405	1.07501	1.86947e-07	2.45263e-05	153.53	163.12	78.41	60.12
chr14	71789343	71789992	650	*	5.48518	4.10808	6.17672	-1.60072	1.95273e-07	2.55691e-05	17.45	17.04	76.54	68.14
chr9	5799187	5799632	446	*	6.42116	5.5341	6.96643	-1.23617	1.95852e-07	2.55953e-05	48.85	43.82	136.28	113.84
chr13	112157488	112157874	387	*	5.20682	5.9288	3.69455	1.67544	1.9746e-07	2.57558e-05	50.01	71.82	13.07	12.83
chr2	180714924	180715299	376	*	5.2299	3.63885	5.96807	-1.71372	1.99397e-07	2.59512e-05	13.96	10.96	63.47	61.73
chr14	21149923	21150353	431	*	4.37515	5.24918	1.79498	2.04099	1.99725e-07	2.59512e-05	39.55	36.52	3.73	3.21
chr3	14643393	14644078	686	*	5.91993	6.52545	4.85644	1.38216	2.02233e-07	2.62268e-05	95.38	88.86	24.27	33.67
chr17	2627836	2628376	541	*	6.01886	6.61257	4.99229	1.36341	2.05047e-07	2.65409e-05	110.5	85.21	36.4	27.26
chr20	35910913	35911401	489	*	5.90671	4.75254	6.5396	-1.45785	2.05457e-07	2.65432e-05	18.61	35.3	97.07	88.98
chr6	108496636	108497092	457	*	5.40741	6.114	3.96543	1.63013	2.06448e-07	2.66203e-05	83.74	54.78	11.2	20.04
chr5	138729775	138730271	497	*	6.95951	7.41304	6.29432	1.01473	2.09071e-07	2.68739e-05	182.61	158.25	78.41	78.56
chr3	13461078	13461506	429	*	5.24227	5.94851	3.80181	1.64007	2.09208e-07	2.68739e-05	66.3	57.21	15.87	12.02
chr1	39853170	39853599	430	*	5.80034	4.61119	6.44321	-1.47861	2.11385e-07	2.70693e-05	22.1	26.78	97.07	76.96
chr4	21950026	21950761	736	*	7.24148	7.67996	6.60844	0.977633	2.11825e-07	2.70693e-05	237.28	172.86	93.34	101.81
chr2	128173424	128173951	528	*	5.64347	6.28691	4.45229	1.47806	2.11929e-07	2.70693e-05	70.95	85.21	20.53	23.25
chr3	129694297	129695006	710	*	5.75333	6.37723	4.62979	1.43541	2.15437e-07	2.74656e-05	89.56	76.69	27.07	22.45
chr4	184679417	184679866	450	*	5.64648	6.28591	4.46955	1.47276	2.18772e-07	2.78383e-05	73.28	82.78	24.27	20.04
chr2	1557732	1558043	312	*	5.12716	3.41016	5.88915	-1.76594	2.21359e-07	2.81059e-05	13.96	7.3	56	62.53
chr17	79486125	79486785	661	*	6.75184	7.22825	6.03568	1.06922	2.2187e-07	2.81059e-05	147.72	152.17	66.27	64.93
chrX	119443165	119443682	518	*	5.95707	6.56699	4.87949	1.39298	2.22182e-07	2.81059e-05	110.5	79.13	25.2	33.67
chr12	93521145	93522039	895	*	6.30803	5.39959	6.86114	-1.25545	2.22535e-07	2.81059e-05	43.04	41.39	119.47	113.03
chr3	2140049	2140429	381	*	4.62452	5.45267	2.46992	1.92005	2.23723e-07	2.82032e-05	53.5	34.09	4.67	6.41
chr12	6022100	6022534	435	*	5.96045	6.57458	4.86922	1.41248	2.25731e-07	2.84035e-05	115.15	75.47	33.6	24.85
chr17	38095678	38096241	564	*	6.21803	5.27411	6.78381	-1.28799	2.29163e-07	2.87486e-05	37.22	40.17	107.34	113.03
chr16	57201881	57202331	451	*	5.82342	4.63413	6.46633	-1.47375	2.29323e-07	2.87486e-05	31.4	18.26	94.27	82.57
chr18	24384436	24384837	402	*	4.91423	5.6752	3.20286	1.76887	2.34947e-07	2.93993e-05	53.5	48.69	11.2	7.21
chr4	185084960	185085302	343	*	6.1676	6.72512	5.24692	1.26673	2.37542e-07	2.96691e-05	109.33	102.26	38.27	37.68
chr10	85836276	85836893	618	*	6.00697	4.95293	6.6095	-1.37903	2.42025e-07	3.01733e-05	29.08	32.87	88.67	106.62
chr3	137427858	137428230	373	*	4.96873	5.7229	3.29453	1.74206	2.45031e-07	3.04806e-05	58.16	47.48	8.4	11.22
chr1	6483297	6483980	684	*	7.23784	7.6831	6.59047	0.995416	2.4539e-07	3.04806e-05	244.26	166.77	98.94	93.79
chr8	896792	897195	404	*	5.58355	6.23551	4.36157	1.49521	2.53642e-07	3.14478e-05	83.74	66.95	18.67	22.45
chr12	117910786	117911214	429	*	5.63657	6.27562	4.46095	1.46566	2.56368e-07	3.17278e-05	70.95	84	22.4	21.64
chr17	77184038	77184486	449	*	6.74776	7.22238	6.03568	1.06362	2.60621e-07	3.21953e-05	147.72	150.95	66.27	64.93
chr5	135393608	135394100	493	*	6.33785	5.44151	6.88653	-1.24227	2.65525e-07	3.27413e-05	41.87	45.04	126.01	110.63
chr8	129695714	129696120	407	*	5.40774	4.00246	6.10591	-1.60756	2.7134e-07	3.33976e-05	17.45	14.61	67.2	70.55
chr11	29293526	29294004	479	*	5.70533	4.50261	6.352	-1.48323	2.79695e-07	3.43634e-05	19.77	25.56	84.01	79.36
chr3	99809091	99809649	559	*	6.08883	5.08008	6.67669	-1.33559	2.84866e-07	3.49353e-05	37.22	30.43	109.21	95.4
chr1	19724918	19725368	451	*	5.72531	4.53916	6.36734	-1.47211	2.86065e-07	3.50189e-05	20.94	25.56	79.34	85.78
chr20	36965997	36966554	558	*	6.56525	7.07979	5.75798	1.16491	2.89216e-07	3.53408e-05	150.04	120.52	62.54	45.69
chr3	192232455	192232923	469	*	5.2297	5.94407	3.75271	1.64854	2.90601e-07	3.5446e-05	74.44	48.69	14.93	12.02
chr12	57869667	57870385	719	*	6.63865	7.1675	5.79498	1.19718	2.92604e-07	3.56261e-05	177.96	109.56	59.74	51.31
chr5	171550084	171550605	522	*	5.44292	4.05859	6.13618	-1.59297	2.94377e-07	3.57777e-05	16.28	17.04	76.54	64.13
chr11	72532985	72533815	831	*	6.66494	7.15934	5.90681	1.11122	2.96482e-07	3.59689e-05	160.51	125.38	60.67	59.32
chr10	114535175	114535548	374	*	4.7524	2.56657	5.58445	-1.91268	2.98123e-07	3.60544e-05	6.98	4.87	49.47	46.5
chr17	40333297	40333701	405	*	6.96599	7.41179	6.31745	0.992594	2.98252e-07	3.60544e-05	162.84	177.73	79.34	80.17
chr17	58227340	58227796	457	*	4.94156	5.70543	3.21402	1.75308	2.99146e-07	3.6098e-05	59.32	45.04	6.53	12.02
chr14	21924322	21925100	779	*	6.92309	6.23655	7.38635	-1.03307	3.01975e-07	3.63745e-05	81.42	69.39	172.68	161.94
chr19	48948472	48949031	560	*	6.76956	6.04535	7.24948	-1.07506	3.05358e-07	3.67167e-05	65.13	66.95	151.21	153.12
chr7	33498788	33499482	695	*	6.66969	5.89575	7.17068	-1.12426	3.08651e-07	3.70469e-05	56.99	62.08	155.88	132.27
chr19	15342480	15343162	683	*	6.48148	6.99086	5.68703	1.14774	3.10159e-07	3.71619e-05	131.43	122.95	54.14	48.9
chr11	133837105	133837566	462	*	6.24008	6.78827	5.3451	1.23614	3.1613e-07	3.78104e-05	115.15	105.91	36.4	44.89
chr6	33640501	33640997	497	*	6.12267	5.13443	6.7037	-1.31796	3.23911e-07	3.86728e-05	33.73	36.52	113.87	94.6
chr19	19738946	19739356	411	*	4.98369	5.72438	3.37994	1.70487	3.2522e-07	3.87563e-05	55.83	49.91	11.2	9.62
chr7	157668090	157668527	438	*	5.20583	5.90847	3.78122	1.61172	3.25755e-07	3.87563e-05	60.48	59.65	13.07	14.43
chr9	127656759	127657272	514	*	5.86921	4.77336	6.48476	-1.40163	3.34627e-07	3.97407e-05	27.91	26.78	93.34	85.78
chr5	90370409	90370781	373	*	4.80393	2.69565	5.62611	-1.88261	3.35204e-07	3.97407e-05	9.3	3.65	46.67	52.11
chr18	49814776	49815142	367	*	5.36276	6.04476	4.02501	1.57058	3.37771e-07	3.99751e-05	66.3	65.74	20.53	12.02
chr14	24779853	24780618	766	*	7.75037	8.10447	7.28007	0.778475	3.38783e-07	3.99913e-05	282.64	267.81	163.34	147.51
chr5	180486228	180487039	812	*	4.87903	5.6412	3.16098	1.7465	3.3909e-07	3.99913e-05	52.34	47.48	7.47	10.42
chr12	92537750	92538233	484	*	6.53986	5.72438	7.05768	-1.16596	3.42657e-07	4.03418e-05	55.83	49.91	121.34	145.1
chr17	73689523	73690042	520	*	4.74502	2.57972	5.57452	-1.9006	3.4706e-07	4.07589e-05	4.65	7.3	44.8	50.5
chr5	135355023	135355450	428	*	5.36035	3.8885	6.07358	-1.63612	3.47404e-07	4.07589e-05	17.45	12.17	56.94	77.76
chr7	127269270	127269716	447	*	6.195	6.76835	5.2293	1.29526	3.52067e-07	4.12344e-05	127.94	90.08	31.74	43.29
chr22	23296906	23297187	282	*	5.29095	5.98225	3.91484	1.58289	3.52831e-07	4.12526e-05	55.83	70.6	14.93	15.23
chr18	13217104	13217729	626	*	6.89048	7.34291	6.22771	1.01001	3.56081e-07	4.15608e-05	164	160.69	79.34	70.55
chr12	75784747	75785333	587	*	7.2585	6.67635	7.67212	-0.916252	3.57122e-07	4.15779e-05	103.52	101.04	197.88	210.03
chr16	3068113	3068503	391	*	6.0083	6.58946	5.01966	1.31332	3.57456e-07	4.15779e-05	98.87	93.73	28	36.88
chr15	86343716	86344037	322	*	5.30406	5.99239	3.94036	1.57175	3.58229e-07	4.15964e-05	62.81	64.52	13.07	17.64
chr2	1595647	1596107	461	*	5.56535	6.2136	4.35694	1.47586	3.6716e-07	4.25604e-05	80.26	68.17	17.73	23.25
chr1	39073887	39074447	561	*	6.1862	6.73413	5.2919	1.236	3.69393e-07	4.2746e-05	107.01	105.91	38.27	40.08
chr16	51180055	51180452	398	*	5.42946	4.06327	6.11839	-1.57805	3.72003e-07	4.29746e-05	13.96	19.48	70	68.94
chr5	16179105	16179567	463	*	5.46579	6.12997	4.19813	1.51361	3.76404e-07	4.32982e-05	76.77	63.3	15.87	20.84
chr3	87055983	87056532	550	*	6.04218	4.92816	6.66323	-1.41217	3.76605e-07	4.32982e-05	25.59	35.3	124.14	78.56
chr18	9147924	9148339	416	*	6.10386	5.13109	6.67964	-1.30341	3.77337e-07	4.32982e-05	37.22	32.87	100.81	104.22
chr3	10557857	10558255	399	*	4.8868	5.64277	3.20286	1.73706	3.77363e-07	4.32982e-05	50.01	49.91	11.2	7.21
chr7	2961378	2961790	413	*	5.79322	6.40627	4.70552	1.39804	3.83415e-07	4.39183e-05	95.38	74.26	28.94	23.25
chr14	74769509	74770167	659	*	6.91125	6.19799	7.3864	-1.05879	3.86245e-07	4.41676e-05	88.4	58.43	167.08	167.55
chr17	44953596	44954243	648	*	6.51941	7.03362	5.71294	1.15789	3.98137e-07	4.5437e-05	150.04	111.99	56	48.9
chr5	37413030	37413538	509	*	7.13636	6.50324	7.57489	-0.971347	3.98864e-07	4.5437e-05	103.52	77.91	196.95	184.38
chr22	23775416	23775825	410	*	6.20939	6.75686	5.31636	1.23185	3.99744e-07	4.5437e-05	112.82	103.47	36.4	43.29
chr2	95536050	95536572	523	*	7.15152	7.57827	6.54284	0.94504	4.0003e-07	4.5437e-05	209.36	172.86	88.67	97.8
chr13	53776036	53776422	387	*	6.17092	6.72327	5.26455	1.24752	4.04257e-07	4.5766e-05	115.15	96.17	39.2	37.68
chr2	27356640	27357165	526	*	5.61236	4.329	6.28063	-1.52115	4.04279e-07	4.5766e-05	25.59	14.61	84.94	70.55
chr10	135523049	135523541	493	*	5.74924	6.38354	4.59021	1.45072	4.05723e-07	4.58528e-05	100.03	66.95	28.94	19.24
chr12	28736606	28737105	500	*	5.8395	4.71365	6.46409	-1.41993	4.0709e-07	4.59306e-05	23.26	29.22	98.01	78.56
chr16	79801506	79801979	474	*	5.41683	4.00977	6.11542	-1.59575	4.11078e-07	4.63034e-05	13.96	18.26	79.34	59.32
chr1	18434323	18434771	449	*	4.57258	5.39402	2.46992	1.8675	4.18454e-07	4.70559e-05	50.01	34.09	4.67	6.41
chr12	39300336	39300892	557	*	7.06863	7.497	6.45663	0.949076	4.19533e-07	4.7099e-05	188.43	172.86	85.87	89.79
chr8	53001566	53001998	433	*	5.90971	6.50583	4.87571	1.35816	4.23249e-07	4.74375e-05	96.54	85.21	35.47	23.25
chr1	24919831	24920419	589	*	5.70853	4.5341	6.34724	-1.4519	4.24268e-07	4.74726e-05	24.43	21.91	85.87	76.96
chr4	4386520	4386988	469	*	5.94176	6.53242	4.92453	1.33486	4.24964e-07	4.74726e-05	102.35	82.78	27.07	33.67
chr1	203840110	203840583	474	*	6.66895	5.92172	7.15876	-1.09532	4.33043e-07	4.82954e-05	62.81	58.43	139.08	146.7
chr19	51162156	51162517	362	*	4.70973	5.51075	2.75331	1.81869	4.34401e-07	4.83672e-05	54.67	36.52	4.67	8.82
chr11	114645343	114645773	431	*	5.93125	6.51845	4.92453	1.32507	4.36705e-07	4.85011e-05	88.4	94.95	27.07	33.67
chr1	3643797	3644300	504	*	6.76821	7.23332	6.07757	1.03822	4.37037e-07	4.85011e-05	151.21	149.73	70.94	64.13
chr10	116512848	116513215	368	*	4.99683	3.13827	5.7828	-1.78655	4.40332e-07	4.87868e-05	13.96	3.65	58.8	51.31
chr2	232406244	232406725	482	*	5.89364	6.4855	4.87275	1.33958	4.57709e-07	5.06292e-05	98.87	80.34	28.94	29.66
chr9	976271	977376	1106	*	5.46427	6.12941	4.19295	1.50929	4.59699e-07	5.07664e-05	77.93	62.08	14.93	21.64
chr20	43726361	43726677	317	*	5.36605	6.05447	4.00198	1.5607	4.6435e-07	5.11898e-05	73.28	59.65	11.2	20.84
chr20	2073610	2074241	632	*	6.31182	6.85265	5.43664	1.21945	4.6551e-07	5.11898e-05	133.76	97.39	45.74	40.88
chr10	85963886	85964241	356	*	6.16873	6.72935	5.2394	1.26294	4.66235e-07	5.11898e-05	122.13	90.08	35.47	40.08
chr9	81475969	81476398	430	*	5.33767	3.90164	6.04291	-1.60866	4.66558e-07	5.11898e-05	11.63	18.26	70.94	60.93
chr2	217561387	217561815	429	*	6.1961	5.27512	6.75374	-1.25728	4.71419e-07	5.16395e-05	36.06	41.39	109.21	106.62
chr5	174162910	174163420	511	*	6.08945	6.65559	5.1445	1.27785	4.76471e-07	5.21085e-05	113.99	87.65	35.47	35.27
chr7	50244937	50245408	472	*	5.85332	6.44844	4.82239	1.35067	4.80325e-07	5.24453e-05	91.89	82.78	31.74	24.85
chr9	136114398	136114920	523	*	7.44365	7.83311	6.90853	0.855488	4.82482e-07	5.25959e-05	244.26	211.81	112.01	128.27
chr12	99784401	99784855	455	*	5.50937	6.15538	4.30899	1.46723	4.8999e-07	5.33286e-05	75.6	66.95	19.6	20.04
chr1	150592256	150592622	367	*	4.94798	3.16031	5.72228	-1.76148	4.9243e-07	5.35081e-05	8.14	9.74	49.47	56.12
chr6	161459056	161459476	421	*	5.2651	3.77622	5.98206	-1.63434	4.94433e-07	5.36396e-05	12.79	14.61	55.07	71.35
chr12	30610617	30611003	387	*	5.66018	4.45802	6.30669	-1.46885	4.98307e-07	5.39735e-05	23.26	20.69	70.94	87.38
chr12	6444772	6445208	437	*	5.93247	4.8964	6.52926	-1.34967	5.10472e-07	5.51581e-05	27.91	31.65	93.34	91.39
chr4	41260854	41261258	405	*	5.59833	4.34255	6.25938	-1.50147	5.10874e-07	5.51581e-05	17.45	23.13	85.87	67.34
chr8	47829247	47829808	562	*	6.92573	7.37217	6.27584	0.990491	5.17675e-07	5.58034e-05	177.96	153.38	75.6	79.36
chr12	120904373	120904716	344	*	6.12777	5.18358	6.69363	-1.27541	5.30004e-07	5.70416e-05	33.73	38.95	103.61	103.41
chr20	41820596	41820961	366	*	6.55574	7.04903	5.80025	1.10284	5.30858e-07	5.70428e-05	141.9	122.95	56.94	54.51
chr10	11557579	11557993	415	*	5.63043	4.41933	6.27941	-1.47048	5.36155e-07	5.74766e-05	22.1	20.69	84.01	71.35
chr2	200604394	200604944	551	*	6.46462	5.62191	6.9931	-1.18185	5.36593e-07	5.74766e-05	54.67	43.82	140.94	113.84
chrX	101409206	101409532	327	*	4.74391	5.51674	2.96491	1.7545	5.39084e-07	5.76522e-05	46.52	45.04	8.4	7.21
chr9	12329305	12329805	501	*	6.75117	7.22993	6.02963	1.07207	5.39948e-07	5.76535e-05	166.33	133.91	73.74	56.92
chr4	115299453	115299891	439	*	5.6609	4.41384	6.31963	-1.49037	5.47548e-07	5.8373e-05	25.59	17.04	92.41	67.34
chr5	153008662	153009167	506	*	5.67024	4.4957	6.30899	-1.44652	5.49391e-07	5.84773e-05	24.43	20.69	78.41	80.17
chr10	32059210	32059617	408	*	6.14632	6.69887	5.2394	1.24064	5.52098e-07	5.86302e-05	112.82	94.95	35.47	40.08
chr8	26231470	26232047	578	*	7.0641	6.43926	7.49867	-0.960909	5.52559e-07	5.86302e-05	89.56	84	188.55	173.16
chr1	5890800	5891129	330	*	4.6802	5.47698	2.7521	1.81261	5.53909e-07	5.86814e-05	47.69	41.39	10.27	3.21
chr12	100452194	100452626	433	*	5.25954	3.76763	5.97715	-1.62678	5.56363e-07	5.88493e-05	16.28	10.96	69.07	56.92
chr17	78958604	78958897	294	*	5.06355	3.4175	5.81243	-1.69889	5.60149e-07	5.91453e-05	11.63	9.74	52.27	60.12
chr11	10319866	10320207	342	*	4.97982	3.25123	5.74387	-1.73185	5.60909e-07	5.91453e-05	9.3	9.74	55.07	52.11
chr3	54180579	54181070	492	*	6.53182	7.029	5.76703	1.11179	5.63724e-07	5.93497e-05	141.9	119.3	56	52.91
chr19	33167169	33167852	684	*	5.54489	6.18089	4.37994	1.44197	5.79708e-07	6.08857e-05	73.28	71.82	22.4	19.24
chr19	54926336	54926882	547	*	6.58359	7.07921	5.82254	1.10783	5.80112e-07	6.08857e-05	152.37	118.08	57.87	55.31
chr2	144857157	144857600	444	*	4.8904	3.05859	5.67204	-1.76748	5.83822e-07	6.11802e-05	8.14	8.52	52.27	49.7
chr16	89400028	89400416	389	*	6.02927	5.02601	6.61532	-1.31955	5.86812e-07	6.13985e-05	38.38	26.78	94.27	101.81
chr1	201914296	201914784	489	*	6.0959	5.10581	6.67754	-1.30702	6.00546e-07	6.27385e-05	37.22	31.65	115.74	88.98
chr21	9908971	9909909	939	*	5.81432	6.40903	4.78467	1.34058	6.04988e-07	6.31052e-05	88.4	81.56	27.07	28.06
chr2	76826794	76827339	546	*	5.88228	6.47478	4.85943	1.33838	6.08702e-07	6.33949e-05	101.19	76.69	30.8	27.26
chr1	68577452	68577919	468	*	6.1862	5.27006	6.74209	-1.24729	6.12812e-07	6.37249e-05	41.87	35.3	108.27	105.82
chr1	183925788	183926146	359	*	4.8928	3.06327	5.67406	-1.76579	6.1469e-07	6.38222e-05	6.98	9.74	47.6	54.51
chr15	45427479	45427841	363	*	5.60853	6.24328	4.44795	1.43094	6.24187e-07	6.4709e-05	66.3	85.21	19.6	24.05
chr16	69832379	69832725	347	*	5.49653	4.19799	6.1687	-1.51889	6.28246e-07	6.50301e-05	22.1	14.61	76.54	67.34
chr17	45819980	45820401	422	*	5.99741	6.57704	5.01329	1.31021	6.30812e-07	6.5115e-05	108.17	82.78	37.34	27.26
chr21	45875709	45876169	461	*	6.02673	6.59532	5.07475	1.27981	6.30989e-07	6.5115e-05	108.17	85.21	34.54	32.87
chr4	153381570	153381977	408	*	4.8494	2.93898	5.64349	-1.7865	6.36148e-07	6.55474e-05	10.47	4.87	49.47	50.5
chr19	30348882	30349376	495	*	6.81053	7.27006	6.13224	1.01957	6.42064e-07	6.60517e-05	167.49	141.21	68.14	72.15
chr20	669414	669947	534	*	5.09446	5.81381	3.59449	1.62897	6.42993e-07	6.60517e-05	67.46	45.04	12.13	12.02
chr11	65236316	65236690	375	*	6.26814	6.79654	5.42563	1.1811	6.48175e-07	6.64831e-05	113.99	108.34	41.07	44.89
chr7	155205307	155205908	602	*	6.92516	7.38518	6.24578	1.01947	6.4948e-07	6.65162e-05	191.91	142.43	70	81.77
chr10	23983774	23984214	441	*	5.03156	5.75505	3.51217	1.64305	6.5057e-07	6.65271e-05	59.32	48.69	14	8.82
chr14	54805389	54805839	451	*	6.00915	5.01098	6.59351	-1.31684	6.5821e-07	6.71425e-05	26.75	37.74	96.14	97
chr1	10574451	10574910	460	*	5.92228	4.86124	6.52703	-1.35991	6.58571e-07	6.71425e-05	32.57	25.56	102.67	81.77
chr3	13461702	13462260	559	*	4.64711	5.45624	2.6346	1.80754	6.60178e-07	6.72052e-05	48.85	38.95	2.8	9.62
chr20	3098561	3098957	397	*	6.34416	5.47347	6.88332	-1.20493	6.61589e-07	6.72477e-05	52.34	36.52	122.27	113.84
chr8	139711018	139711482	465	*	5.79294	6.39681	4.73467	1.36637	6.63782e-07	6.73694e-05	93.05	75.47	30.8	22.45
chr11	117110042	117110494	453	*	5.92454	4.8964	6.51876	-1.33798	6.66638e-07	6.7558e-05	27.91	31.65	95.21	88.18
chr14	36993428	36993732	305	*	5.3366	6.01489	4.01379	1.52895	6.71477e-07	6.79466e-05	72.11	57.21	13.07	19.24
chr2	242331441	242331927	487	*	5.84068	4.77193	6.44785	-1.36809	6.73994e-07	6.80996e-05	29.08	25.56	84.01	90.59
chr22	43624374	43624723	350	*	6.24841	6.78579	5.38242	1.20255	6.8393e-07	6.90005e-05	123.29	97.39	40.14	43.29
chr1	154968177	154968514	338	*	5.82457	4.70767	6.44648	-1.39965	6.85474e-07	6.90534e-05	27.91	24.35	99.87	74.55
chr1	152423702	152424079	378	*	5.20961	5.90521	3.81537	1.57918	7.02338e-07	7.06471e-05	66.3	53.56	17.73	10.42
chr15	39875649	39876000	352	*	5.8686	4.80232	6.47499	-1.36323	7.05166e-07	7.06806e-05	30.24	25.56	96.14	81.77
chr11	2320492	2320941	450	*	5.53401	6.16819	4.37537	1.43178	7.0527e-07	7.06806e-05	74.44	69.39	21.47	20.04
chr4	3794531	3794947	417	*	5.31982	5.99239	4.01966	1.51511	7.06722e-07	7.06806e-05	62.81	64.52	14	18.44
chr15	64648592	64649036	445	*	5.4885	4.21072	6.15532	-1.50752	7.06848e-07	7.06806e-05	15.12	21.91	72.8	69.74
chr14	29237188	29237749	562	*	5.61916	6.25966	4.43846	1.45461	7.20043e-07	7.18938e-05	81.42	71.82	28.94	14.43
chr1	41826713	41827511	799	*	7.04104	7.46731	6.43335	0.942609	7.28009e-07	7.25821e-05	189.59	164.34	88.67	84.17
chr1	18475459	18475901	443	*	4.7268	5.50089	2.94036	1.73687	7.31163e-07	7.27894e-05	41.87	48.69	6.53	8.82
chr19	51830905	51831281	377	*	5.4852	6.12997	4.28927	1.45762	7.33066e-07	7.28718e-05	76.77	63.3	21.47	17.64
chr2	33258592	33258971	380	*	5.92638	4.89114	6.5229	-1.33889	7.41655e-07	7.36051e-05	32.57	26.78	98.94	84.98
chr19	42585680	42586112	433	*	5.86936	4.79811	6.47731	-1.36608	7.42618e-07	7.36051e-05	33.73	21.91	86.81	91.39
chr8	87797425	87797769	345	*	5.80625	6.42319	4.70583	1.38702	7.44109e-07	7.36451e-05	104.68	66.95	23.33	28.86
chr1	179560710	179561497	788	*	5.85087	6.4462	4.81932	1.3355	7.49299e-07	7.40504e-05	97.7	76.69	25.2	31.26
chr12	328785	329554	770	*	7.79923	8.14653	7.3409	0.755519	7.5377e-07	7.43837e-05	298.92	267.81	150.28	173.96
chr17	27229797	27230483	687	*	8.80741	9.07525	8.47824	0.579301	7.56816e-07	7.45755e-05	568.77	510.06	384.56	328.68
chr4	155547835	155548329	495	*	6.90578	7.34926	6.26218	0.977885	7.66177e-07	7.52227e-05	159.35	166.77	70.94	82.57
chr7	16697627	16697941	315	*	4.70735	2.55331	5.53542	-1.84094	7.66692e-07	7.52227e-05	9.3	2.43	49.47	43.29
chr12	6729446	6730224	779	*	7.84807	8.18545	7.40689	0.737264	7.66717e-07	7.52227e-05	305.9	276.33	178.28	161.13
chr10	103061231	103061535	305	*	5.9996	6.57275	5.03448	1.27979	7.7089e-07	7.55227e-05	94.21	96.17	27.07	38.48
chr10	95801741	95802155	415	*	5.00788	3.34448	5.76004	-1.69358	7.73702e-07	7.56886e-05	8.14	12.17	52.27	56.12
chr5	172940622	172941002	381	*	5.09342	3.49743	5.83258	-1.66225	7.82036e-07	7.63935e-05	11.63	10.96	63.47	50.5
chr19	56320704	56321218	515	*	6.05147	6.62072	5.09761	1.27345	7.99027e-07	7.79408e-05	112.82	84	30.8	37.68
chr14	106873349	106873968	620	*	7.016	7.4471	6.39837	0.953785	8.10626e-07	7.89585e-05	190.75	158.25	87.74	80.97
chr19	55953797	55954230	434	*	4.91838	5.66487	3.28481	1.67105	8.23289e-07	8.00766e-05	43.04	58.43	7.47	12.02
chr10	1757955	1758341	387	*	5.00951	5.73723	3.46992	1.63321	8.29499e-07	8.05649e-05	61.65	45.04	9.33	12.83
chr1	70902256	70902759	504	*	5.10357	3.50778	5.84269	-1.66214	8.3181e-07	8.06736e-05	8.14	14.61	63.47	51.31
chr13	108520509	108521079	571	*	5.89464	6.4761	4.90509	1.3072	8.35318e-07	8.08293e-05	97.7	80.34	32.67	27.26
chr3	140769855	140770349	495	*	6.23112	6.77086	5.35886	1.21162	8.38085e-07	8.08293e-05	119.8	98.6	47.6	34.47
chr8	142427460	142428337	878	*	5.42112	6.07054	4.20845	1.46004	8.3817e-07	8.08293e-05	67.46	66.95	17.73	19.24
chr9	135923892	135924398	507	*	5.75098	4.63728	6.37193	-1.39371	8.39988e-07	8.08293e-05	29.08	20.69	83.07	82.57
chr4	113687609	113687975	367	*	5.76778	4.6752	6.38232	-1.37971	8.4035e-07	8.08293e-05	26.75	24.35	85.87	80.97
chr18	13800898	13801348	451	*	6.29799	6.81832	5.47615	1.16149	8.40579e-07	8.08293e-05	119.8	105.91	45.74	43.29
chr3	123443103	123443487	385	*	5.3845	4.05389	6.06473	-1.52972	8.43148e-07	8.09614e-05	18.61	14.61	68.14	65.74
chr2	192623564	192624034	471	*	6.23578	5.36023	6.77675	-1.20862	8.47945e-07	8.13066e-05	39.55	42.61	111.07	108.22
chr19	19106512	19107002	491	*	6.51644	5.72142	7.02605	-1.13199	8.51001e-07	8.13701e-05	60.48	45.04	137.21	123.46
chr22	37894292	37894806	515	*	6.06469	6.61616	5.16075	1.23284	8.51011e-07	8.13701e-05	100.03	96.17	35.47	36.07
chr3	9768634	9769254	621	*	6.44752	6.95529	5.65706	1.12706	8.57132e-07	8.18398e-05	133.76	114.43	44.8	56.12
chr4	19852563	19852946	384	*	4.87658	3.05389	5.65673	-1.7423	8.65129e-07	8.2487e-05	9.3	7.3	56	44.89
chr7	155191624	155192064	441	*	5.85176	6.43745	4.84958	1.31229	8.72214e-07	8.29917e-05	94.21	79.13	28	29.66
chr22	29755384	29755982	599	*	6.47968	5.69153	6.9865	-1.12807	8.72874e-07	8.29917e-05	54.67	48.69	121.34	132.27
chr19	20108356	20108860	505	*	6.18511	6.71902	5.32824	1.19193	8.78266e-07	8.33872e-05	102.35	108.34	41.07	39.28
chr17	9023754	9024226	473	*	5.73951	6.36283	4.6179	1.40662	9.0017e-07	8.53472e-05	98.87	65.74	29.87	19.24
chr8	139712612	139713027	416	*	5.8704	6.45023	4.88566	1.30187	9.02718e-07	8.54691e-05	87.23	87.65	32.67	26.45
chr8	56014664	56014986	323	*	4.90649	5.6412	3.33276	1.65233	9.19711e-07	8.69201e-05	52.34	47.48	12.13	8.02
chr2	95719310	95719692	383	*	4.92432	5.65869	3.3523	1.64219	9.21642e-07	8.69201e-05	52.34	48.69	8.4	12.02
chr16	88905371	88905946	576	*	5.49429	6.14024	4.29412	1.45571	9.21895e-07	8.69201e-05	81.42	59.65	22.4	16.83
chr1	195686685	195687185	501	*	6.09268	5.05035	6.69148	-1.33704	9.28841e-07	8.73663e-05	40.71	25.56	124.14	82.57
chr1	205641260	205641584	325	*	4.84437	5.60236	3.1494	1.70372	9.30384e-07	8.73663e-05	56.99	40.17	12.13	5.61
chrX	36975393	36976010	618	*	4.99806	5.7343	3.41676	1.64784	9.305e-07	8.73663e-05	66.3	40.17	9.33	12.02
chr17	75084584	75085028	445	*	7.0963	6.49743	7.51824	-0.927997	9.43954e-07	8.85068e-05	93.05	87.65	189.48	177.17
chr1	238027588	238027974	387	*	5.47997	6.11907	4.30418	1.43289	9.51832e-07	8.9122e-05	73.28	65.74	18.67	20.84
chr1	110672874	110673285	412	*	5.58571	6.21254	4.45229	1.4048	9.54857e-07	8.92818e-05	82.58	65.74	20.53	23.25
chr19	3852722	3853035	314	*	5.33445	6.01368	4.0079	1.51889	9.56729e-07	8.93335e-05	74.44	54.78	12.13	20.04
chr1	150785509	150785991	483	*	6.65986	5.93422	7.1404	-1.06424	9.60558e-07	8.95674e-05	66.3	56	141.88	140.29
chr15	50651021	50651426	406	*	5.00689	3.34833	5.75813	-1.6816	9.64769e-07	8.98363e-05	6.98	13.39	56.94	51.31
chr14	94291276	94291684	409	*	4.67669	5.45535	2.86298	1.73319	9.70559e-07	9.02514e-05	50.01	37.74	6.53	8.02
chr14	106410833	106411251	419	*	5.26837	5.95104	3.92792	1.52457	9.76798e-07	9.06948e-05	61.65	62.08	11.2	19.24
chr1	50513431	50513998	568	*	5.26852	5.94661	3.94653	1.51961	9.78008e-07	9.06948e-05	69.79	53.56	14	16.83
chr7	89252347	89252754	408	*	5.66865	6.2824	4.57867	1.37116	9.82946e-07	9.1028e-05	81.42	74.26	20.53	27.26
chr2	27472957	27473507	551	*	7.24912	7.64579	6.7002	0.868953	9.86279e-07	9.1212e-05	208.2	192.34	98.94	109.03
chr12	108168996	108169434	439	*	5.06963	5.77479	3.63395	1.57757	1.004e-06	9.27239e-05	53.5	56	11.2	13.63
chr9	96190223	96190598	376	*	5.28219	5.94978	4.00147	1.49879	1.00673e-06	9.28495e-05	63.97	59.65	16.8	15.23
chr8	14068520	14068907	388	*	6.00501	6.56905	5.06603	1.26385	1.01689e-06	9.36589e-05	104.68	85.21	37.34	29.66
chr14	94598656	94598998	343	*	6.12144	5.15154	6.69623	-1.28036	1.01948e-06	9.37702e-05	41.87	29.22	117.61	89.79
chr2	96783588	96783866	279	*	5.1777	5.86393	3.82268	1.53601	1.02854e-06	9.44746e-05	60.48	56	13.07	15.23
chr15	22436036	22436359	324	*	4.48898	5.29662	2.48697	1.7862	1.04195e-06	9.55007e-05	37.22	41.39	5.6	5.61
chr10	131977858	131978536	679	*	5.55058	4.33094	6.2019	-1.45777	1.04253e-06	9.55007e-05	24.43	15.83	71.87	75.36
chr12	62829396	62829829	434	*	6.58427	5.8152	7.08325	-1.10444	1.04417e-06	9.55214e-05	65.13	47.48	143.74	127.46
chr6	74508215	74508667	453	*	6.15385	5.25123	6.70484	-1.22994	1.0473e-06	9.56354e-05	37.22	38.95	98.01	110.63
chr2	148747354	148747927	574	*	5.95167	4.94914	6.53747	-1.30736	1.04933e-06	9.56354e-05	32.57	29.22	100.81	84.98
chr5	11903686	11904394	709	*	6.12795	6.68034	5.22146	1.23034	1.04965e-06	9.56354e-05	117.48	87.65	34.54	40.08
chr8	140641296	140641597	302	*	4.92929	5.65714	3.38904	1.63047	1.07066e-06	9.74188e-05	54.67	46.26	12.13	8.82
chr10	106402420	106402820	401	*	6.70039	7.1618	6.01795	1.02093	1.08729e-06	9.87991e-05	150.04	136.34	66.27	63.33
chr17	8906699	8907024	326	*	4.81907	5.56822	3.17156	1.66795	1.10535e-06	0.000100305	53.5	41.39	8.4	9.62
chr1	226411299	226411857	559	*	6.41653	6.92108	5.63395	1.11676	1.10775e-06	0.000100389	127.94	114.43	44.8	54.51
chrX	139173434	139173978	545	*	5.03504	5.74309	3.5866	1.58077	1.11233e-06	0.000100669	52.34	54.78	11.2	12.83
chr5	54523030	54523502	473	*	6.53012	7.01324	5.79855	1.06978	1.11608e-06	0.000100873	124.45	133.91	56	55.31
chr2	177053483	177054022	540	*	4.82193	5.57562	3.15032	1.67124	1.12726e-06	0.000101748	43.04	52.35	6.53	11.22
chr1	152371534	152372051	518	*	5.35316	6.01489	4.09483	1.477	1.15155e-06	0.000103802	72.11	57.21	14.93	19.24
chr3	104347007	104347507	501	*	6.1521	5.19906	6.72107	-1.26448	1.15944e-06	0.000104204	43.04	30.43	120.41	90.59
chr11	116476263	116476884	622	*	6.13196	6.6811	5.23436	1.21996	1.16022e-06	0.000104204	115.15	90.08	33.6	41.69
chr18	46548177	46548569	393	*	6.03294	6.59068	5.11166	1.23797	1.16062e-06	0.000104204	95.38	97.39	29.87	39.28
chr12	121497780	121498851	1072	*	7.08265	6.47522	7.50879	-0.935512	1.1864e-06	0.000106377	100.03	77.91	183.88	180.37
chr1	13840379	13840727	349	*	5.04378	5.7662	3.52944	1.60835	1.20068e-06	0.000107515	67.46	41.39	10.27	12.83
chr4	123653406	123654101	696	*	6.10241	5.17927	6.66082	-1.24404	1.21154e-06	0.000108344	38.38	34.09	93.34	109.03
chr15	73617579	73617969	391	*	5.26124	5.9406	3.93415	1.51072	1.23407e-06	0.000110213	54.67	68.17	12.13	18.44
chr13	100611819	100612238	420	*	5.60774	6.24351	4.44358	1.4169	1.23734e-06	0.00011036	91.89	59.65	18.67	24.85
chr9	130717607	130718102	496	*	5.40768	6.05624	4.19813	1.44468	1.24235e-06	0.000110527	69.79	63.3	15.87	20.84
chr14	78173560	78174294	735	*	5.86405	4.83071	6.45996	-1.32848	1.24249e-06	0.000110527	32.57	24.35	83.07	92.99
chr8	143690401	143690964	564	*	6.09009	6.63238	5.21102	1.205	1.2829e-06	0.000113973	104.68	93.73	36.4	37.68
chr1	160651167	160651742	576	*	6.2066	6.73597	5.36157	1.17143	1.32269e-06	0.000117354	101.19	111.99	37.34	44.89
chr3	169379694	169380676	983	*	8.1039	8.40772	7.71856	0.655999	1.3318e-06	0.000118007	340.79	338.42	207.21	214.04
chr16	56623003	56623905	903	*	5.53282	6.15593	4.41192	1.39226	1.35156e-06	0.000119485	74.44	68.17	23.33	19.24
chr1	2838570	2838993	424	*	5.2316	5.90521	3.92739	1.50458	1.35201e-06	0.000119485	66.3	53.56	16.8	13.63
chr1	153250321	153250775	455	*	6.05142	6.60397	5.1445	1.22877	1.36336e-06	0.000120331	109.33	85.21	35.47	35.27
chr7	150865258	150865674	417	*	7.40327	7.78597	6.8809	0.837931	1.37462e-06	0.000121167	245.42	195.99	119.47	116.24
chr14	106829296	106829706	411	*	5.53095	6.15483	4.40745	1.39241	1.37972e-06	0.000121459	76.77	65.74	22.4	20.04
chrX	124339357	124339784	428	*	4.88192	5.63492	3.21402	1.66025	1.39544e-06	0.000122683	61.65	37.74	6.53	12.02
chr9	92981797	92982192	396	*	6.15803	6.69737	5.28683	1.20029	1.40878e-06	0.000123695	117.48	90.08	42	36.07
chr12	127765146	127765743	598	*	7.87333	8.20602	7.44017	0.719748	1.41487e-06	0.000124068	309.39	281.2	160.54	186.79
chr8	103284619	103285082	464	*	5.5541	4.33869	6.20426	-1.44647	1.41803e-06	0.000124185	19.77	20.69	84.94	62.53
chr22	42158968	42159475	508	*	6.40387	6.90081	5.63968	1.09768	1.42295e-06	0.000124455	122.13	116.86	47.6	52.11
chr19	21385673	21386154	482	*	6.26349	6.78579	5.43664	1.16016	1.43149e-06	0.00012504	123.29	97.39	45.74	40.88
chr3	184802630	184803050	421	*	5.67666	4.56987	6.29553	-1.37706	1.43335e-06	0.000125041	25.59	21.91	79.34	77.76
chr6	1524157	1524603	447	*	6.80231	7.27245	6.10038	1.036	1.4519e-06	0.000126497	182.61	126.6	63.47	73.75
chr18	5023143	5023725	583	*	5.84785	6.42774	4.86298	1.2865	1.45766e-06	0.000126835	93.05	79.13	26.14	32.07
chr1	13843688	13844153	466	*	5.90075	6.46797	4.95268	1.2594	1.46689e-06	0.000127474	93.05	84	29.87	32.07
chr13	27231041	27231462	422	*	4.91906	3.25123	5.67204	-1.66276	1.47617e-06	0.000128117	9.3	9.74	52.27	49.7
chr10	115086177	115086761	585	*	5.52353	4.29264	6.17792	-1.45373	1.48024e-06	0.000128305	20.94	18.26	83.07	61.73
chr14	90526631	90527171	541	*	7.30708	7.68841	6.78726	0.833392	1.4838e-06	0.000128449	211.69	200.86	111.07	109.83
chr7	41926501	41926950	450	*	5.65813	4.53073	6.28318	-1.38857	1.49642e-06	0.000129376	26.75	19.48	81.21	74.55
chr8	144302499	144302913	415	*	5.64244	6.24815	4.57833	1.35063	1.50077e-06	0.000129587	81.42	70.6	26.14	21.64
chr11	42546143	42546552	410	*	5.52049	6.15209	4.37079	1.40579	1.51203e-06	0.000130393	82.58	59.65	20.53	20.84
chr19	15979825	15980268	444	*	6.10718	6.64919	5.22887	1.20713	1.51672e-06	0.000130631	107.01	93.73	42.94	32.07
chr7	15594880	15595312	433	*	5.15092	3.64824	5.87085	-1.59462	1.52957e-06	0.00013157	10.47	14.61	68.14	48.9
chr3	150320979	150321680	702	*	6.18608	5.31388	6.72579	-1.19491	1.55021e-06	0.000133176	43.04	36.52	108.27	103.41
chr11	117350119	117350456	338	*	5.20788	5.88026	3.90853	1.4919	1.55845e-06	0.000133715	58.16	59.65	14	16.03
chrX	39021727	39022063	337	*	4.46791	5.27006	2.50382	1.75331	1.57145e-06	0.00013466	41.87	35.3	6.53	4.81
chr12	56324455	56325051	597	*	6.71633	6.00368	7.1912	-1.04428	1.58142e-06	0.000135343	67.46	60.87	162.41	129.87
chr12	69292900	69293379	480	*	6.20257	5.33579	6.74024	-1.18961	1.5859e-06	0.000135555	43.04	37.74	112.01	101.81
chr8	142937949	142938506	558	*	4.83634	5.57069	3.26434	1.62647	1.58847e-06	0.000135603	50.01	45.04	11.2	8.02
chr17	8735891	8736432	542	*	7.31131	7.69539	6.78632	0.841236	1.59967e-06	0.000136387	220.99	193.55	115.74	105.02
chr7	139190323	139190753	431	*	6.15017	6.68377	5.29412	1.18675	1.60604e-06	0.000136758	107.01	98.6	44.8	33.67
chr1	62319284	62319632	349	*	4.77365	2.94914	5.55409	-1.70977	1.61641e-06	0.000137468	8.14	7.3	46.67	47.3
chr10	102329367	102329900	534	*	5.30549	5.96516	4.05488	1.46026	1.63526e-06	0.000138741	61.65	63.3	14	19.24
chr19	30018250	30018561	312	*	5.32124	5.97605	4.08878	1.45885	1.63548e-06	0.000138741	67.46	58.43	19.6	14.43
chr22	46786463	46786995	533	*	5.78016	4.70168	6.39037	-1.35222	1.63758e-06	0.000138746	32.57	19.48	86.81	80.97
chr8	143592223	143592716	494	*	4.50007	5.29463	2.5866	1.73316	1.64642e-06	0.00013932	39.55	38.95	5.6	6.41
chr13	107172909	107173353	445	*	5.43954	4.15374	6.10843	-1.48131	1.66135e-06	0.000140187	19.77	15.83	80.27	57.72
chr5	3591068	3591396	329	*	4.35658	5.17927	2.24442	1.78116	1.66265e-06	0.000140187	38.38	34.09	4.67	4.81
chr11	2449303	2449901	599	*	7.2256	7.61924	6.68249	0.859284	1.66288e-06	0.000140187	208.2	185.03	98.01	107.42
chr14	85881565	85881952	388	*	5.34761	4.05624	6.01795	-1.48575	1.70388e-06	0.000143465	17.45	15.83	66.27	63.33
chr19	33716511	33716922	412	*	4.99476	5.7266	3.4352	1.60368	1.70896e-06	0.000143714	52.34	53.56	5.6	16.03
chr17	10782454	10782786	333	*	5.27884	5.93614	4.03713	1.45881	1.72125e-06	0.000144391	62.81	59.65	16.8	16.03
chr17	43890734	43891089	356	*	5.47796	6.11512	4.30899	1.41452	1.72128e-06	0.000144391	81.42	57.21	19.6	20.04
chr1	18526615	18526940	326	*	4.15164	5.02721	1.55461	1.85035	1.72743e-06	0.000144728	37.22	28	1.87	4.01
chr5	65790328	65790634	307	*	4.69681	5.45713	2.98904	1.67457	1.74723e-06	0.000146206	47.69	40.17	10.27	5.61
chr4	108587340	108587693	354	*	5.10874	3.64198	5.82086	-1.57277	1.75857e-06	0.000146973	12.79	12.17	56.94	56.12
chr5	134187003	134187443	441	*	5.59645	4.45624	6.22528	-1.39406	1.78103e-06	0.000148625	24.43	19.48	71.87	77.76
chr5	70896701	70897551	851	*	6.34772	5.53916	6.86277	-1.13815	1.78272e-06	0.000148625	41.87	51.13	121.34	111.43
chr16	71475273	71475832	560	*	6.64363	7.11991	5.92779	1.04335	1.8128e-06	0.000150946	143.06	135.12	50.4	71.35
chr3	195474667	195475153	487	*	6.51568	6.99178	5.80025	1.04922	1.82416e-06	0.000151275	127.94	126.6	56.94	54.51
chr11	46148597	46149103	507	*	5.82818	4.80092	6.42212	-1.3141	1.82511e-06	0.000151275	31.4	24.35	90.54	80.97
chr12	108064806	108065270	465	*	6.89464	7.32512	6.27829	0.94454	1.8253e-06	0.000151275	170.98	149.73	77.47	77.76
chrX	17878868	17879471	604	*	5.2105	5.8885	3.88887	1.50476	1.82569e-06	0.000151275	69.79	48.69	16.8	12.83
chr10	59777544	59777973	430	*	4.73151	2.8252	5.52497	-1.72351	1.8308e-06	0.000151513	9.3	4.87	50.4	41.69
chr3	12412288	12412697	410	*	5.12288	3.65135	5.83605	-1.57496	1.84064e-06	0.000152142	9.3	15.83	59.74	54.51
chr10	98945270	98946014	745	*	5.15453	5.83688	3.81537	1.51592	1.84718e-06	0.000152496	54.67	59.65	17.73	10.42
chr9	20611700	20612213	514	*	5.19687	3.77622	5.8986	-1.54887	1.85183e-06	0.000152694	12.79	14.61	67.2	52.11
chr19	42205489	42205965	477	*	5.47679	6.10524	4.33787	1.39229	1.85796e-06	0.000152839	75.6	62.08	19.6	20.84
chr4	8588308	8588759	452	*	5.11712	5.81071	3.7314	1.52977	1.85811e-06	0.000152839	46.52	65.74	12.13	14.43
chr4	138452228	138452720	493	*	5.80365	4.7705	6.3995	-1.31786	1.89157e-06	0.000155403	30.24	24.35	88.67	80.17
chr2	36935381	36935861	481	*	5.5	4.21072	6.16979	-1.48086	1.89909e-06	0.000155832	15.12	21.91	88.67	55.31
chr2	241580408	241580768	361	*	6.3852	6.87926	5.62787	1.09163	1.92476e-06	0.000157746	119.8	115.65	53.2	45.69
chr2	241165209	241165745	537	*	5.36174	6.0049	4.17156	1.42163	1.95082e-06	0.000159476	65.13	63.3	16.8	19.24
chr4	53848743	53849106	364	*	5.54808	4.3852	6.18349	-1.40877	1.95141e-06	0.000159476	17.45	24.35	70	75.36
chr6	12045013	12045683	671	*	6.06486	5.15593	6.61815	-1.22202	1.95293e-06	0.000159476	37.22	34.09	102.67	93.79
chr19	42828416	42828780	365	*	6.11043	6.64394	5.25462	1.17572	1.96839e-06	0.000160387	96.54	103.47	35.47	40.88
chr3	127550635	127551133	499	*	6.73463	7.20012	6.04315	1.02124	1.97058e-06	0.000160387	167.49	126.6	59.74	72.15
chr5	6583024	6583746	723	*	7.36371	7.75007	6.83446	0.843291	1.97119e-06	0.000160387	243.09	187.47	112.01	116.24
chr12	128872319	128872725	407	*	4.99031	5.6938	3.56199	1.55505	1.98646e-06	0.000161435	51.18	52.35	14	9.62
chr14	74768738	74769114	377	*	5.90034	4.9243	6.47722	-1.27607	1.98909e-06	0.000161455	29.08	31.65	92.41	85.78
chr15	25092141	25092519	379	*	4.60432	5.3777	2.82211	1.69143	1.99423e-06	0.000161678	44.2	38.95	9.33	4.81
chr1	18626232	18626637	406	*	6.10936	6.64159	5.2569	1.17868	2.01176e-06	0.000162853	103.52	96.17	42	34.47
chr1	3200378	3200947	570	*	6.98017	7.39982	6.38593	0.915985	2.01353e-06	0.000162853	170.98	166.77	77.47	89.79
chr20	44941196	44941494	299	*	5.01884	5.72142	3.59449	1.54849	2.02677e-06	0.000163545	60.48	45.04	12.13	12.02
chr12	132990535	132990974	440	*	7.26774	7.65414	6.73839	0.846282	2.0275e-06	0.000163545	210.52	192.34	115.74	97.8
chr2	208352689	208353161	473	*	5.65641	4.53073	6.28094	-1.38183	2.02933e-06	0.000163545	26.75	19.48	68.14	87.38
chr5	143571607	143572055	449	*	5.46109	4.24506	6.11142	-1.43588	2.03351e-06	0.000163686	22.1	15.83	70.94	67.34
chr4	8963062	8963450	389	*	6.17687	6.71141	5.31834	1.18673	2.03917e-06	0.000163822	100.03	109.56	48.54	31.26
chr6	168756506	168756983	478	*	5.36194	6.00368	4.17683	1.41882	2.04003e-06	0.000163822	67.46	60.87	17.73	18.44
chr1	179836802	179837301	500	*	6.4493	5.65248	6.95964	-1.1228	2.05424e-06	0.000164767	61.65	38.95	122.27	126.66
chr16	74684665	74685481	817	*	6.13314	5.20225	6.69431	-1.23633	2.10414e-06	0.00016857	39.55	34.09	121.34	85.78
chr4	144452496	144452999	504	*	5.40004	4.10354	6.07169	-1.47891	2.10766e-06	0.000168652	19.77	14.61	78.41	56.12
chr1	154158569	154159002	434	*	6.08343	6.65132	5.13348	1.2579	2.11747e-06	0.000169237	126.78	74.26	37.34	32.87
chr19	2253052	2253522	471	*	5.87726	6.4462	4.92426	1.26024	2.12117e-06	0.000169334	97.7	76.69	32.67	28.06
chr19	6710564	6711039	476	*	5.02503	5.72364	3.6179	1.54293	2.15596e-06	0.000171816	56.99	48.69	14.93	9.62
chr2	220941345	220941789	445	*	5.61596	4.49396	6.2394	-1.37716	2.15734e-06	0.000171816	25.59	19.48	70.94	80.17
chr20	61846348	61846832	485	*	6.37429	5.56657	6.88901	-1.13128	2.19585e-06	0.000174671	55.83	38.95	123.21	113.84
chr9	127208936	127209633	698	*	6.75823	7.20714	6.10303	0.986418	2.19835e-06	0.000174671	162.84	132.69	70.94	66.54
chr11	116086484	116086830	347	*	5.31149	5.97729	4.03763	1.45998	2.2133e-06	0.000175653	65.13	60.87	11.2	21.64
chr22	37522872	37523400	529	*	5.65273	6.25659	4.59449	1.33489	2.22021e-06	0.000175994	88.4	64.52	24.27	24.05
chr6	30043029	30043982	954	*	6.63967	7.09615	5.96807	1.00191	2.25571e-06	0.0001786	136.08	137.56	63.47	61.73
chr4	159499605	159499988	384	*	5.63104	4.5341	6.24692	-1.35861	2.31413e-06	0.000183011	24.43	21.91	76.54	75.36
chr1	4645218	4645665	448	*	5.39806	6.0308	4.24442	1.39548	2.33321e-06	0.000184046	67.46	63.3	18.67	19.24
chr7	51255711	51256091	381	*	5.16321	5.83414	3.8695	1.47613	2.33393e-06	0.000184046	59.32	54.78	14	15.23
chr20	50929888	50930278	391	*	6.01808	5.0893	6.5785	-1.2385	2.33537e-06	0.000184046	27.91	40.17	93.34	97.8
chr2	153483818	153484260	443	*	5.49949	4.28864	6.1484	-1.42713	2.34308e-06	0.000184439	23.26	15.83	79.34	62.53
chr2	106071193	106071637	445	*	5.66209	4.57644	6.27451	-1.35208	2.34603e-06	0.000184456	20.94	26.78	80.27	74.55
chr15	43479710	43480149	440	*	6.02984	5.01999	6.61806	-1.29312	2.35133e-06	0.000184624	44.2	20.69	108.27	88.18
chr2	223779560	223780341	782	*	5.99824	5.05389	6.56417	-1.24556	2.35362e-06	0.000184624	37.22	29.22	102.67	86.58
chr3	38669375	38669920	546	*	6.68008	7.13706	6.00739	1.0062	2.3676e-06	0.000185486	150.04	131.47	70.94	57.72
chr16	20371365	20371737	373	*	4.95445	5.68546	3.39885	1.59209	2.37099e-06	0.000185486	63.97	38.95	7.47	13.63
chr13	26624147	26625237	1091	*	5.75182	6.33531	4.75623	1.29208	2.37282e-06	0.000185486	87.23	74.26	30.8	23.25
chr14	94517396	94518069	674	*	5.72774	4.67979	6.32834	-1.32664	2.38934e-06	0.000186562	23.26	28	76.54	84.17
chr16	30626592	30627186	595	*	6.49026	6.98115	5.74047	1.07613	2.40419e-06	0.000187505	141.9	110.78	47.6	59.32
chr10	43761288	43761722	435	*	6.09618	6.63198	5.23436	1.17721	2.40724e-06	0.000187526	105.84	92.52	33.6	41.69
chr9	10612838	10613341	504	*	6.1442	6.66697	5.31616	1.15296	2.4211e-06	0.000188389	105.84	97.39	42	37.68
chr13	52019067	52019464	398	*	4.86423	3.16031	5.62386	-1.64879	2.43712e-06	0.000189418	8.14	9.74	56.94	41.69
chr11	59569787	59570485	699	*	5.50166	4.33676	6.13765	-1.40078	2.44456e-06	0.000189779	20.94	19.48	71.87	68.94
chr15	85360257	85361066	810	*	6.19397	6.71029	5.38222	1.13906	2.49136e-06	0.00019319	103.52	105.91	45.74	37.68
chr2	181848538	181848853	316	*	5.0283	3.487	5.75638	-1.58628	2.50566e-06	0.000194077	15.12	7.3	56	52.11
chr2	62220543	62221002	460	*	5.75822	4.70618	6.36012	-1.32379	2.52283e-06	0.000195184	29.08	23.13	90.54	73.75
chr11	132812633	132813043	411	*	5.31044	5.97294	4.04915	1.45192	2.53171e-06	0.000195647	73.28	52.35	13.07	20.04
chr16	33764046	33764328	283	*	4.93293	5.64042	3.48697	1.54841	2.5544e-06	0.000197175	53.5	46.26	11.2	11.22
chr8	56727607	56728022	416	*	5.07283	3.57644	5.79141	-1.56882	2.5953e-06	0.000200104	10.47	13.39	63.47	47.3
chrX	139590168	139590522	355	*	3.9951	4.89509	1.09483	1.82835	2.64e-06	0.000203319	29.08	30.43	1.87	2.4
chr19	29218397	29218869	473	*	5.37783	6.0167	4.20286	1.41145	2.66223e-06	0.000204798	68.62	60.87	22.4	14.43
chr22	47609235	47609843	609	*	7.08221	7.49926	6.49322	0.915359	2.68761e-06	0.000206516	202.38	159.47	100.81	79.36
chr20	22228559	22229040	482	*	4.65314	5.41659	2.92792	1.64602	2.69389e-06	0.000206763	47.69	37.74	5.6	9.62
chr7	158488712	158489136	425	*	5.56114	4.42116	6.1899	-1.38181	2.70737e-06	0.000207563	20.94	21.91	80.27	65.74
chr7	23509265	23509634	370	*	4.99877	5.69304	3.61014	1.52286	2.72664e-06	0.000208804	52.34	51.13	14	10.42
chr20	749367	749836	470	*	4.95122	5.65714	3.51217	1.54775	2.74293e-06	0.000209814	54.67	46.26	14	8.82
chr12	562585	563019	435	*	6.60734	7.07329	5.91484	1.02134	2.76251e-06	0.000211073	150.04	119.3	59.74	60.93
chr17	47296964	47297322	359	*	6.09738	6.62588	5.25462	1.15908	2.77966e-06	0.000212144	97.7	99.82	35.47	40.88
chr18	10016052	10016517	466	*	5.62585	4.53242	6.24065	-1.35166	2.79325e-06	0.000212916	25.59	20.69	71.87	79.36
chr4	170487425	170487920	496	*	6.04177	5.07313	6.61613	-1.25914	2.79607e-06	0.000212916	44.2	23.13	106.41	89.79
chr22	41633372	41634147	776	*	7.11735	7.51193	6.57244	0.858777	2.82381e-06	0.000214788	186.1	178.95	93.34	97
chr2	232660159	232660639	481	*	5.87563	4.85855	6.46624	-1.29474	2.87219e-06	0.000218222	34.89	23.13	99.87	76.96
chr11	63971981	63972393	413	*	6.4102	5.63885	6.91011	-1.09636	2.90162e-06	0.000220211	55.83	43.82	113.87	126.66
chr1	1534702	1535195	494	*	5.94128	6.50238	5.01059	1.233	2.90897e-06	0.000220522	105.84	75.47	30.8	33.67
chr1	27213560	27214032	473	*	5.95438	4.94153	6.5436	-1.29056	2.91558e-06	0.000220775	39.55	21.91	106.41	80.17
chr7	139303611	139304283	673	*	6.58576	5.86728	7.06319	-1.045	2.93947e-06	0.000222336	54.67	62.08	145.61	121.85
chr4	181830380	181830804	425	*	4.88928	5.62032	3.33356	1.57977	2.9808e-06	0.00022521	56.99	41.39	6.53	13.63
chr7	152890151	152890495	345	*	5.25338	5.91655	3.98956	1.45151	3.00443e-06	0.000226511	72.11	48.69	14.93	16.83
chr6	113443137	113443535	399	*	5.66859	4.56822	6.28551	-1.35151	3.00471e-06	0.000226511	26.75	20.69	88.67	67.34
chr7	100317500	100317944	445	*	5.95867	5.0308	6.51876	-1.22942	3.0154e-06	0.000227064	33.73	31.65	95.21	88.18
chr17	59385454	59385945	492	*	5.33307	4.04917	6.00147	-1.45978	3.03106e-06	0.000227901	20.94	12.17	67.2	60.93
chr7	42312832	42313235	404	*	5.85644	4.87063	6.43664	-1.27548	3.035e-06	0.000227901	24.43	34.09	91.47	81.77
chr17	29700152	29700566	415	*	5.86939	4.89246	6.44658	-1.26605	3.03661e-06	0.000227901	31.4	28	94.27	80.17
chr12	47940780	47941228	449	*	5.7927	4.7365	6.39593	-1.32082	3.04924e-06	0.000228352	31.4	21.91	97.07	71.35
chr1	18700391	18700745	355	*	5.01602	5.70693	3.64159	1.50764	3.04937e-06	0.000228352	56.99	47.48	12.13	12.83
chr9	124094221	124094688	468	*	5.42648	4.21283	6.07616	-1.42541	3.06014e-06	0.000228905	13.96	23.13	70	64.93
chr6	41159292	41159789	498	*	6.71268	7.1562	6.06898	0.971367	3.10934e-06	0.000232329	147.72	137.56	70.94	63.33
chr7	135186194	135186630	437	*	4.91995	3.34448	5.65501	-1.59299	3.13854e-06	0.000234252	8.14	12.17	49.47	51.31
chr2	133426885	133427441	557	*	5.79284	6.37135	4.81199	1.27662	3.15426e-06	0.000235166	77.93	87.65	34.54	21.64
chr2	238001781	238002212	432	*	5.97538	5.05624	6.53235	-1.22135	3.16884e-06	0.000235993	34.89	31.65	96.14	88.98
chrX	130809626	130809945	320	*	4.87113	5.58661	3.38904	1.55806	3.18247e-06	0.000236748	53.5	42.61	12.13	8.82
chr5	176127219	176127678	460	*	6.13246	6.6583	5.29654	1.1588	3.22801e-06	0.000239872	105.84	96.17	45.74	32.87
chr5	178016777	178018078	1302	*	7.70233	8.04498	7.25208	0.740283	3.24989e-06	0.000241233	289.62	238.6	143.74	161.13
chr17	71706197	71706671	475	*	6.28965	6.80057	5.49138	1.11791	3.25496e-06	0.000241345	126.78	96.17	41.07	48.9
chr20	21686393	21686757	365	*	4.90133	5.60959	3.45192	1.54349	3.26197e-06	0.000241582	46.52	51.13	13.07	8.82
chr5	173998498	173999048	551	*	5.89138	4.91785	6.46741	-1.26101	3.2653e-06	0.000241582	34.89	25.56	95.21	81.77
chr16	85132851	85133323	473	*	5.78103	6.3495	4.82938	1.24659	3.26999e-06	0.000241665	79.09	84	28	28.86
chr9	140917329	140917744	416	*	4.71763	5.47082	3.04866	1.62484	3.27674e-06	0.0002419	55.83	32.87	9.33	7.21
chr6	29653495	29653930	436	*	4.60483	5.37581	2.83662	1.64647	3.28065e-06	0.000241925	46.52	36.52	4.67	9.62
chr1	2460550	2461165	616	*	5.39226	6.03942	4.18774	1.41067	3.29301e-06	0.000242444	76.77	54.78	14	22.45
chr9	94909292	94909681	390	*	4.81569	3.0726	5.5823	-1.64635	3.29486e-06	0.000242444	4.65	12.17	54.14	41.69
chr4	187858230	187858664	435	*	5.12129	3.71066	5.82071	-1.52028	3.32648e-06	0.000244505	12.79	13.39	62.54	50.5
chr14	75614115	75614662	548	*	5.52004	4.34833	6.15798	-1.39866	3.33203e-06	0.000244648	13.96	26.78	74.67	68.14
chr4	39466784	39467075	292	*	4.56948	2.57972	5.37537	-1.70659	3.34512e-06	0.000245137	4.65	7.3	42.94	40.08
chr17	79504431	79505023	593	*	6.73845	7.196	6.06449	1.00643	3.34594e-06	0.000245137	159.35	133.91	79.34	54.51
chr12	54718312	54718834	523	*	7.02729	6.448	7.43948	-0.896586	3.35548e-06	0.000245571	93.05	81.56	176.41	170.75
chr4	141247547	141247916	370	*	6.39464	5.62508	6.89381	-1.09132	3.36028e-06	0.000245656	50.01	48.69	128.81	109.03
chr1	86316002	86316391	390	*	4.82006	3.15593	5.57235	-1.61808	3.37011e-06	0.000245858	9.3	8.52	49.47	45.69
chr7	94674878	94675297	420	*	5.37812	4.15154	6.03133	-1.42648	3.3703e-06	0.000245858	20.94	14.61	63.47	67.34
chr10	94766150	94766609	460	*	5.73817	4.6752	6.34353	-1.32397	3.3768e-06	0.000246067	26.75	24.35	94.27	68.14
chr14	93579159	93579987	829	*	7.19817	6.60035	7.6196	-0.914741	3.41427e-06	0.000248344	119.8	74.26	208.15	185.18
chr2	47664440	47665148	709	*	5.4935	4.33869	6.12658	-1.38442	3.41849e-06	0.000248344	19.77	20.69	75.6	64.13
chr12	58386752	58387165	414	*	5.68737	4.63885	6.28815	-1.31502	3.42117e-06	0.000248344	27.91	21.91	79.34	76.96
chr17	33939910	33940365	456	*	6.2324	5.41933	6.74925	-1.1314	3.42272e-06	0.000248344	44.2	41.39	110.14	105.02
chr8	24010739	24011258	520	*	4.7091	2.83619	5.49735	-1.6759	3.44831e-06	0.000249933	6.98	7.3	55.07	35.27
chr17	62598538	62598933	396	*	4.99763	3.49049	5.71852	-1.55848	3.4655e-06	0.00025091	13.96	8.52	53.2	52.11
chr11	92929887	92930511	625	*	5.71312	4.67214	6.31148	-1.3103	3.48144e-06	0.000251794	29.08	21.91	74.67	84.17
chr18	68449077	68449539	463	*	5.38894	6.0161	4.25441	1.37448	3.52768e-06	0.000254866	69.79	59.65	20.53	17.64
chr5	82812768	82813198	431	*	4.47638	2.22638	5.31616	-1.74335	3.56205e-06	0.000257075	8.14	1.22	42	37.68
chr8	140353070	140353541	472	*	6.42958	6.91817	5.68519	1.07073	3.57785e-06	0.000257941	138.41	103.47	53.2	49.7
chr13	20558825	20559279	455	*	6.20641	5.38239	6.72759	-1.1413	3.59058e-06	0.000258583	38.38	45.04	110.14	101.81
chr7	28311915	28312392	478	*	6.62521	5.92043	7.09662	-1.02726	3.60652e-06	0.000259455	65.13	56	150.28	123.46
chr1	18902094	18902458	365	*	5.12321	5.79074	3.84269	1.45721	3.6153e-06	0.000259557	53.5	57.21	15.87	12.83
chr10	64182069	64182522	454	*	4.96441	3.41384	5.69439	-1.57271	3.61719e-06	0.000259557	12.79	8.52	57.87	45.69
chr15	78164430	78164753	324	*	5.54499	6.15703	4.46058	1.34689	3.61944e-06	0.000259557	72.11	70.6	28	16.03
chr1	2688795	2689248	454	*	5.40292	6.03259	4.25981	1.37133	3.63894e-06	0.000260679	63.97	66.95	15.87	22.45
chr13	28534253	28534818	566	*	6.47481	6.94914	5.76339	1.04025	3.67108e-06	0.000262703	130.27	116.86	59.74	48.9
chr11	72635606	72636053	448	*	5.61828	4.5341	6.23024	-1.33681	3.67876e-06	0.000262975	24.43	21.91	81.21	68.94
chr4	48485758	48486386	629	*	5.51583	6.1283	4.43005	1.3398	3.73853e-06	0.000266966	80.26	59.65	21.47	21.64
chr12	125721551	125722135	585	*	6.50707	6.97636	5.80706	1.02819	3.77152e-06	0.000269038	133.76	118.08	60.67	51.31
chr17	70330357	70330732	376	*	4.62609	2.69565	5.42323	-1.68151	3.80302e-06	0.000270999	9.3	3.65	45.74	40.08
chr19	4547439	4547891	453	*	6.38056	6.86359	5.64918	1.05717	3.81126e-06	0.000271301	122.13	110.78	52.27	48.1
chr1	178313514	178313995	482	*	5.66991	4.60155	6.27696	-1.32424	3.81912e-06	0.000271575	29.08	19.48	82.14	72.95
chr1	146552328	146552705	378	*	4.52911	5.32075	2.6346	1.66685	3.84088e-06	0.000272836	34.89	45.04	2.8	9.62
chr5	11384685	11385420	736	*	5.31235	5.95546	4.12238	1.40515	3.86291e-06	0.000274112	53.5	70.6	19.6	15.23
chr12	94018	94701	684	*	7.25659	7.63071	6.75014	0.812226	3.88026e-06	0.000275055	193.08	203.29	111.07	104.22
chr1	56314593	56314973	381	*	5.15616	3.76476	5.85109	-1.50265	3.90515e-06	0.000276531	17.45	9.74	62.54	52.91
chr11	2906150	2906583	434	*	7.0379	7.44228	6.47402	0.880177	3.91503e-06	0.00027694	189.59	158.25	89.61	88.18
chr4	107187356	107187779	424	*	5.71509	4.66907	6.31507	-1.30912	3.95424e-06	0.000279388	31.4	19.48	77.47	81.77
chr14	91821220	91821658	439	*	5.89345	6.45802	4.95295	1.22857	3.95789e-06	0.000279388	93.05	82.78	24.27	37.68
chr14	55368894	55370183	1290	*	7.42679	7.78394	6.95108	0.773433	3.96542e-06	0.000279628	232.62	208.16	123.21	124.26
chr1	156329750	156330123	374	*	5.88848	4.95041	6.4522	-1.23254	3.97611e-06	0.00028009	31.4	30.43	87.74	87.38
chr5	33470590	33471072	483	*	5.39578	4.20649	6.0387	-1.40203	3.99918e-06	0.000281423	17.45	19.48	62.54	68.94
chr15	87167792	87168163	372	*	5.34306	5.9887	4.14404	1.41488	4.03415e-06	0.000283343	69.79	57.21	23.33	12.02
chr17	12920885	12921468	584	*	5.76443	6.35212	4.75623	1.28926	4.03484e-06	0.000283343	98.87	64.52	30.8	23.25
chr12	84902165	84902712	548	*	6.31673	5.4957	6.83674	-1.13313	4.04449e-06	0.000283726	48.85	41.39	131.61	97
chr16	60907	61217	311	*	6.38881	6.87045	5.66066	1.05306	4.06711e-06	0.000284923	124.45	109.56	52.27	48.9
chr22	50714481	50715051	571	*	7.71015	8.03735	7.28628	0.707448	4.06996e-06	0.000284923	271.01	254.42	161.48	150.71
chr2	112425116	112425502	387	*	5.58519	4.49396	6.19932	-1.33955	4.0869e-06	0.000285734	25.59	19.48	70	76.96
chr19	17190824	17191322	499	*	6.34238	5.5496	6.85109	-1.1083	4.08999e-06	0.000285734	53.5	40.17	125.07	105.82
chr1	206934794	206935150	357	*	4.50664	2.40279	5.32824	-1.70947	4.12716e-06	0.000288033	8.14	2.43	41.07	39.28
chr14	60981519	60982211	693	*	7.36897	7.73568	6.87605	0.793916	4.14109e-06	0.000288708	230.3	195.99	113.87	121.05
chr15	78912277	78912668	392	*	5.6274	6.21412	4.62209	1.28239	4.18977e-06	0.000291801	79.09	69.39	25.2	24.05
chr16	3222117	3222681	565	*	4.73436	5.47347	3.13865	1.5895	4.20329e-06	0.000292442	52.34	36.52	11.2	6.41
chr19	18366002	18366351	350	*	5.08348	5.76011	3.76733	1.46176	4.27402e-06	0.000297057	51.18	57.21	11.2	16.03
chr1	18543857	18544295	439	*	5.53035	6.1322	4.47847	1.3107	4.29786e-06	0.000298123	72.11	68.17	20.53	24.05
chr13	53383248	53383844	597	*	5.95683	6.497	5.08343	1.17804	4.29815e-06	0.000298123	94.21	86.43	31.74	36.07
chr15	85369526	85370068	543	*	5.93909	6.49309	5.02817	1.2143	4.3288e-06	0.000299941	104.68	75.47	36.4	28.86
chr12	55386963	55387630	668	*	6.6002	5.90782	7.06609	-1.01381	4.33477e-06	0.000300048	61.65	58.43	143.74	124.26
chr11	7926498	7926964	467	*	5.10026	3.62624	5.81397	-1.5323	4.36093e-06	0.00030155	18.61	6.09	58.8	53.71
chr3	111296592	111297027	436	*	6.20041	5.37487	6.7222	-1.13771	4.36733e-06	0.000301684	47.69	35.3	104.54	106.62
chr19	50990119	50990643	525	*	6.63362	7.09157	5.95881	0.999538	4.37437e-06	0.000301863	154.69	118.08	63.47	60.93
chr6	32064282	32065010	729	*	5.54991	6.14577	4.51669	1.30003	4.41185e-06	0.000303638	69.79	71.82	23.33	22.45
chr21	43378111	43378596	486	*	5.33047	4.11035	5.98193	-1.41605	4.41296e-06	0.000303638	16.28	18.26	60.67	65.74
chr12	133136230	133136449	220	*	4.29864	5.10808	2.28398	1.69486	4.41355e-06	0.000303638	34.89	34.09	6.53	3.21
chr16	88058607	88058884	278	*	4.62608	2.70767	5.42139	-1.67156	4.41855e-06	0.000303673	6.98	6.09	33.6	52.11
chr7	35470021	35470568	548	*	6.24121	6.74126	5.46955	1.09454	4.42576e-06	0.000303861	110.5	103.47	48.54	40.08
chr18	31019974	31020801	828	*	6.49171	6.96329	5.78654	1.02479	4.44554e-06	0.000304909	130.27	119.3	49.47	60.93
chr3	98306879	98307358	480	*	5.01645	3.56987	5.72407	-1.52388	4.45247e-06	0.000305075	12.79	10.96	50.4	55.31
chr2	15888797	15889229	433	*	5.60186	6.19188	4.5866	1.2848	4.48344e-06	0.000306886	75.6	70.6	22.4	25.65
chr3	141021118	141021434	317	*	4.61849	2.72552	5.40988	-1.66574	4.54501e-06	0.000310787	3.49	9.74	40.14	44.89
chr5	102728765	102729180	416	*	4.67789	2.8252	5.46292	-1.65136	4.55027e-06	0.000310833	9.3	4.87	51.34	36.88
chr1	152843483	152844169	687	*	6.67272	7.1283	6.00308	0.99233	4.58738e-06	0.000313052	160.51	119.3	62.54	65.74
chr13	49306100	49306521	422	*	6.4541	6.92863	5.74224	1.0312	4.61513e-06	0.000314556	126.78	116.86	48.54	58.52
chr18	14178578	14179145	568	*	5.63085	6.22381	4.60658	1.28937	4.61995e-06	0.000314556	83.74	65.74	21.47	27.26
chr3	51853685	51854134	450	*	6.05198	6.60075	5.15543	1.19677	4.62337e-06	0.000314556	118.64	75.47	33.6	37.68
chr9	130912779	130913287	509	*	6.17418	6.68339	5.38014	1.10903	4.63688e-06	0.000315159	108.17	97.39	39.2	44.09
chr15	40659972	40660715	744	*	8.67975	8.93059	8.37592	0.537407	4.64971e-06	0.000315487	504.79	471.11	350.96	313.45
chr11	119883885	119884471	587	*	6.53692	6.99682	5.8578	1.00358	4.65103e-06	0.000315487	134.92	120.52	60.67	55.31
chr13	63086308	63086756	449	*	5.55116	6.14743	4.51669	1.29918	4.662e-06	0.000315915	66.3	75.47	23.33	22.45
chr19	3228663	3228987	325	*	5.27317	5.91785	4.07757	1.40139	4.67495e-06	0.000316476	69.79	51.13	17.73	16.03
chr17	75092474	75093000	527	*	6.47552	5.72586	6.96636	-1.06735	4.68719e-06	0.000316882	53.5	52.35	141.88	108.22
chr20	62733181	62733890	710	*	7.71153	8.06033	7.25057	0.758218	4.69032e-06	0.000316882	298.92	234.94	169.88	134.68
chr9	115473347	115473795	449	*	5.94814	5.02601	6.50618	-1.21524	4.70604e-06	0.000317627	38.38	26.78	89.61	92.19
chr12	86036630	86037013	384	*	5.04081	3.58298	5.75094	-1.52742	4.72824e-06	0.000318808	8.14	15.83	58.8	48.9
chr5	113641215	113641719	505	*	6.37763	5.62746	6.86869	-1.07185	4.76833e-06	0.000321191	46.52	52.35	111.07	122.65
chr16	33618819	33619463	645	*	6.60899	7.05771	5.95422	0.975649	4.77339e-06	0.000321212	133.76	132.69	60.67	63.33
chr21	16146112	16146448	337	*	5.14927	5.82865	3.82211	1.47531	4.78796e-06	0.00032181	68.62	45.04	18.67	9.62
chr14	107150575	107151116	542	*	5.28175	5.93038	4.07193	1.40735	4.79178e-06	0.00032181	73.28	48.69	16.8	16.83
chr12	12798361	12798954	594	*	5.76803	4.77479	6.35073	-1.26824	4.81401e-06	0.000322983	26.75	28	88.67	74.55
chr12	130511051	130511492	442	*	5.65216	6.24815	4.61856	1.29085	4.86442e-06	0.000326041	81.42	70.6	18.67	30.46
chr13	53226786	53227378	593	*	6.88705	6.28189	7.31208	-0.923924	4.87778e-06	0.000326613	82.58	73.04	150.28	167.55
chr16	49924753	49925155	403	*	5.3425	5.97418	4.1925	1.37515	4.92413e-06	0.000329391	70.95	54.78	20.53	16.03
chr2	17081695	17082031	337	*	4.9655	5.65559	3.59449	1.4867	4.98951e-06	0.000333435	56.99	43.82	12.13	12.02
chr2	243153677	243154172	496	*	7.46322	7.81807	6.99161	0.769602	5.0502e-06	0.000336954	215.18	236.16	139.08	115.44
chr3	127192025	127192448	424	*	5.41616	6.0308	4.3233	1.33885	5.05212e-06	0.000336954	67.46	63.3	22.4	17.64
chr9	135526544	135527053	510	*	5.66384	4.59994	6.26948	-1.31303	5.09245e-06	0.00033931	30.24	18.26	82.14	72.15
chr10	50369645	50369999	355	*	5.23638	3.94407	5.90695	-1.44683	5.10421e-06	0.000339758	18.61	12.17	55.07	64.93
chr7	47365858	47366266	409	*	5.5562	4.45267	6.17409	-1.33846	5.21623e-06	0.000346623	26.75	17.04	74.67	69.74
chr17	45922249	45922580	332	*	5.8818	4.94661	6.44449	-1.22337	5.21757e-06	0.000346623	34.89	26.78	86.81	87.38
chr17	56347835	56348319	485	*	4.89768	5.60316	3.46058	1.51851	5.2923e-06	0.000351243	55.83	41.39	14	8.02
chr1	221651339	221651842	504	*	6.85649	6.24918	7.28257	-0.923702	5.31133e-06	0.000351966	79.09	73.04	161.48	149.91
chr12	26452113	26452612	500	*	5.40795	4.25123	6.04159	-1.37324	5.31359e-06	0.000351966	18.61	19.48	64.4	67.34
chr9	100616823	100617247	425	*	5.07504	5.746	3.78122	1.44479	5.36599e-06	0.000355071	47.69	59.65	13.07	14.43
chr19	54445207	54445778	572	*	5.34197	5.96579	4.2187	1.3537	5.37096e-06	0.000355071	60.48	64.52	19.6	17.64
chr22	49059096	49059489	394	*	5.43538	6.05859	4.31418	1.34402	5.40952e-06	0.000357271	65.13	68.17	14.93	24.85
chr1	111149836	111150201	366	*	5.09698	5.75939	3.83605	1.43051	5.41733e-06	0.000357438	52.34	56	14.93	13.63
chr7	8473247	8473757	511	*	5.06981	5.73943	3.78122	1.4426	5.42457e-06	0.000357567	58.16	48.69	13.07	14.43
chr4	6310578	6311361	784	*	5.22932	5.88784	3.98305	1.42797	5.48725e-06	0.000361347	70.95	47.48	19.6	12.02
chr17	43845354	43845680	327	*	4.64112	5.37958	3.04866	1.57061	5.50769e-06	0.000362125	41.87	41.39	9.33	7.21
chr17	32854720	32855338	619	*	5.26538	5.91591	4.04866	1.40946	5.51877e-06	0.000362125	73.28	47.48	18.67	14.43
chr1	22029685	22030331	647	*	5.57605	4.50261	6.18469	-1.32081	5.5191e-06	0.000362125	19.77	25.56	76.54	68.94
chr6	27219437	27219954	518	*	6.62225	7.07358	5.96186	0.98304	5.52046e-06	0.000362125	148.88	120.52	65.34	59.32
chr4	5981735	5982141	407	*	6.1819	6.69531	5.37746	1.12257	5.53443e-06	0.00036269	97.7	109.56	49.47	33.67
chr13	26706929	26707285	357	*	5.49139	4.37581	6.11291	-1.34596	5.57249e-06	0.000364831	23.26	18.26	66.27	72.15
chr3	151097107	151097521	415	*	5.52861	4.36826	6.16329	-1.36908	5.57933e-06	0.000364926	27.91	13.39	78.41	64.93
chr5	174265300	174265734	435	*	5.83747	4.89114	6.40409	-1.22985	5.66381e-06	0.000370094	32.57	26.78	86.81	82.57
chr20	741526	742161	636	*	7.53129	7.87503	7.07916	0.739357	5.72409e-06	0.000373672	243.09	226.42	126.94	143.5
chr17	40314929	40315520	592	*	6.70585	7.14273	6.07616	0.950203	5.73794e-06	0.000374215	152.37	130.25	70	64.93
chr20	3730338	3730830	493	*	7.05752	7.44889	6.51876	0.848966	5.79816e-06	0.000377779	181.45	167.99	95.21	88.18
chr20	56621771	56622185	415	*	4.79417	3.15593	5.54156	-1.57878	5.8077e-06	0.000377987	9.3	8.52	52.27	40.88
chr13	113622796	113623243	448	*	4.54395	5.32608	2.70916	1.63568	5.81252e-06	0.000377987	54.67	25.56	7.47	5.61
chr7	1962305	1962849	545	*	5.31694	4.10354	5.96656	-1.4002	5.84346e-06	0.000379383	19.77	14.61	62.54	62.53
chr14	54833429	54834052	624	*	6.43395	5.70917	6.91412	-1.04445	5.8452e-06	0.000379383	53.5	51.13	112.94	128.27
chr16	50581249	50581699	451	*	5.11697	5.77408	3.87599	1.41664	5.85669e-06	0.000379765	54.67	54.78	14.93	14.43
chr3	68056911	68057450	540	*	5.23696	5.89246	4.00198	1.4058	5.86282e-06	0.000379799	62.81	56	11.2	20.84
chr6	168308669	168309180	512	*	5.52827	4.36637	6.16341	-1.36865	5.89179e-06	0.00038131	29.08	12.17	72.8	70.55
chr3	146535509	146535912	404	*	4.91562	3.42116	5.63379	-1.52948	5.92006e-06	0.000382774	10.47	10.96	50.4	48.9
chr16	70403942	70404476	535	*	6.46925	5.73723	6.95255	-1.04729	5.92832e-06	0.000382943	61.65	45.04	130.68	117.04
chr17	76130301	76130821	521	*	6.74788	7.17873	6.13077	0.936492	5.97465e-06	0.000385567	155.86	133.91	72.8	67.34
chr7	16965768	16966327	560	*	6.6666	6.00063	7.1205	-0.983868	6.02352e-06	0.000388173	73.28	54.78	137.21	141.09
chr7	38787554	38788286	733	*	6.10612	5.27309	6.63083	-1.13933	6.0265e-06	0.000388173	38.38	38.95	103.61	94.6
chr8	105690813	105691255	443	*	6.14688	5.3129	6.67196	-1.13796	6.12046e-06	0.00039385	44.2	35.3	110.14	93.79
chr12	108920658	108921157	500	*	5.39339	4.14271	6.05308	-1.41416	6.28697e-06	0.000404181	25.59	9.74	71.87	60.93
chr17	18223096	18223558	463	*	5.94939	5.05976	6.4956	-1.18687	6.31608e-06	0.000405667	31.4	35.3	85.87	94.6
chr15	71167272	71167833	562	*	6.36996	5.6235	6.85943	-1.06079	6.33643e-06	0.000406589	52.34	46.26	123.21	109.03
chr18	54376695	54377089	395	*	5.0048	3.56327	5.71128	-1.50373	6.36909e-06	0.000408297	15.12	8.52	49.47	55.31
chr14	107198653	107199265	613	*	5.35859	5.97667	4.25441	1.33782	6.37817e-06	0.000408339	66.3	59.65	20.53	17.64
chr7	155364332	155364669	338	*	4.40334	5.18251	2.5866	1.62147	6.3818e-06	0.000408339	34.89	37.74	5.6	6.41
chr3	185973457	185973800	344	*	5.45785	6.06646	4.3845	1.31973	6.43977e-06	0.000411659	75.6	58.43	23.33	18.44
chr1	41705948	41706300	353	*	4.74202	3.04917	5.49963	-1.5876	6.46059e-06	0.0004126	10.47	6.09	50.4	40.08
chr1	154732824	154733403	580	*	7.20929	7.59532	6.68064	0.833448	6.46991e-06	0.000412806	216.34	170.43	96.14	109.03
chr22	48884920	48885267	348	*	4.89969	5.60155	3.47847	1.49476	6.533e-06	0.000416439	58.16	38.95	10.27	12.02
chr12	126536098	126536496	399	*	5.53915	4.46335	6.14852	-1.31734	6.54543e-06	0.000416753	19.77	24.35	73.74	68.14
chr14	78630592	78630979	388	*	5.54486	6.1419	4.508	1.29743	6.55025e-06	0.000416753	77.93	63.3	27.07	18.44
chr3	62095074	62095738	665	*	6.26423	5.47522	6.77139	-1.098	6.55729e-06	0.000416809	50.01	38.95	116.67	101.81
chr3	42484188	42484535	348	*	5.53001	6.12075	4.51253	1.27765	6.62557e-06	0.000420755	69.79	69.39	22.4	23.25
chr4	107122451	107122933	483	*	5.9821	5.07893	6.53329	-1.19183	6.63916e-06	0.000421223	38.38	29.22	102.67	82.57
chr1	27286529	27287161	633	*	5.2292	5.87627	4.02501	1.39895	6.6543e-06	0.000421788	65.13	52.35	20.53	12.02
chr1	153793815	153794215	401	*	5.79416	4.83619	6.36484	-1.23503	6.70072e-06	0.00042395	27.91	29.22	88.67	76.16
chr14	26007048	26007426	379	*	4.8588	5.5674	3.40784	1.50271	6.70094e-06	0.00042395	54.67	40.17	8.4	12.83
chr11	9769903	9770486	584	*	6.55677	5.8403	7.03332	-1.03306	6.76179e-06	0.000427401	48.85	65.74	146.54	115.44
chr12	32810258	32810938	681	*	5.70005	4.70917	6.28196	-1.25825	6.84517e-06	0.000432267	26.75	25.56	80.27	75.36
chr2	202047583	202047904	322	*	4.63355	2.8471	5.40764	-1.61265	6.85854e-06	0.000432708	4.65	9.74	39.2	45.69
chr19	11026086	11026583	498	*	5.71144	4.70618	6.29816	-1.2692	6.90525e-06	0.00043525	29.08	23.13	70	87.38
chr8	99224464	99225029	566	*	5.66191	4.64667	6.25192	-1.27587	6.92715e-06	0.000436224	22.1	28	80.27	72.15
chr2	219738034	219738503	470	*	5.05541	5.74852	3.67172	1.48311	6.94379e-06	0.000436865	69.79	37.74	15.87	9.62
chr20	39706953	39707395	443	*	5.76694	4.80512	6.33894	-1.23713	6.95444e-06	0.000436938	27.91	28	84.94	76.96
chr4	54522452	54522900	449	*	6.37471	5.60236	6.87504	-1.08115	6.95786e-06	0.000436938	56.99	40.17	129.74	105.02
chr7	1595781	1596297	517	*	6.39279	6.87527	5.66269	1.04497	7.03904e-06	0.000441626	133.76	101.04	47.6	53.71
chr5	177409060	177409649	590	*	5.8104	6.3588	4.91484	1.18746	7.07164e-06	0.000443261	82.58	81.56	29.87	30.46
chr1	147362327	147362721	395	*	6.34899	6.84436	5.58858	1.07346	7.10774e-06	0.000444726	136.08	93.73	45.74	50.5
chr17	32770864	32771260	397	*	4.76559	5.50645	3.16098	1.55577	7.11335e-06	0.000444726	60.48	30.43	7.47	10.42
chr6	6557098	6557650	553	*	6.79584	7.21924	6.19402	0.916452	7.11473e-06	0.000444726	161.67	136.34	71.87	74.55
chr6	131918487	131919148	662	*	5.2923	4.05153	5.94935	-1.40579	7.12958e-06	0.000445244	19.77	13.39	69.07	54.51
chr1	39052576	39053128	553	*	7.25572	7.63463	6.74039	0.817197	7.14726e-06	0.000445936	222.16	175.3	100.81	113.03
chr5	54620638	54621056	419	*	5.68197	4.64042	6.28053	-1.28925	7.16361e-06	0.000446545	26.75	23.13	90.54	64.93
chr6	80254692	80255169	478	*	5.94645	5.05506	6.49331	-1.18229	7.17832e-06	0.00044705	36.06	30.43	95.21	84.98
chr11	16967388	16967879	492	*	6.74612	7.18398	6.1144	0.945161	7.19055e-06	0.0004474	159.35	131.47	61.6	76.96
chr5	38781107	38781504	398	*	4.90218	3.4175	5.61823	-1.51526	7.21945e-06	0.000448786	11.63	9.74	48.54	49.7
chr19	5369859	5370343	485	*	7.11266	7.50475	6.57252	0.84527	7.2731e-06	0.00045134	198.89	164.34	87.74	102.61
chr2	36922936	36923337	402	*	5.34708	4.12162	5.99999	-1.40292	7.27387e-06	0.00045134	10.47	24.35	66.27	61.73
chr14	107082977	107083283	307	*	4.93757	5.62667	3.57069	1.46276	7.28883e-06	0.000451854	47.69	51.13	9.33	14.43
chr16	85859008	85859307	300	*	4.84757	5.5496	3.42563	1.49035	7.30037e-06	0.000452156	53.5	40.17	10.27	11.22
chr17	49938336	49938715	380	*	5.38179	6.01126	4.2394	1.35326	7.34121e-06	0.000454269	79.09	49.91	17.73	20.04
chr13	34374267	34374731	465	*	5.51016	4.4248	6.12249	-1.32005	7.36577e-06	0.000455373	18.61	24.35	72.8	66.54
chr20	1489867	1490382	516	*	5.41891	4.29463	6.04303	-1.34295	7.40174e-06	0.000456944	19.77	19.48	65.34	66.54
chr1	38484440	38484976	537	*	5.66676	4.64355	6.25938	-1.27756	7.40468e-06	0.000456944	24.43	25.56	85.87	67.34
chr8	110986462	110987037	576	*	6.10158	6.62191	5.27972	1.12338	7.45114e-06	0.000459392	109.33	87.65	33.6	44.09
chr10	98479489	98480059	571	*	6.15986	6.6662	5.37288	1.10188	7.47022e-06	0.000460149	108.17	94.95	47.6	35.27
chr8	35453004	35453347	344	*	5.10459	5.76011	3.8695	1.4026	7.49015e-06	0.000460957	51.18	57.21	14	15.23
chr14	32694122	32694574	453	*	5.76118	4.80652	6.3307	-1.23151	7.57824e-06	0.000465955	26.75	29.22	78.41	82.57
chr7	6595892	6596211	320	*	4.80694	5.51845	3.34296	1.49961	7.63567e-06	0.000468906	44.2	47.48	7.47	12.83
chr14	105070843	105071375	533	*	4.76597	5.47698	3.30418	1.50336	7.64008e-06	0.000468906	47.69	41.39	9.33	10.42
chr17	60670010	60670475	466	*	4.25967	1.8252	5.11964	-1.69104	7.68923e-06	0.000471495	4.65	2.43	38.27	31.26
chr22	24720951	24721403	453	*	6.14726	5.33579	6.66347	-1.11556	7.72683e-06	0.000473371	43.04	37.74	107.34	95.4
chr7	116355169	116355545	377	*	5.20156	3.90687	5.87275	-1.43498	7.80278e-06	0.000477592	9.3	20.69	57.87	59.32
chr8	93083427	93083907	481	*	5.66241	4.63728	6.25566	-1.27595	7.82735e-06	0.000478663	29.08	20.69	83.07	69.74
chr19	35329207	35330237	1031	*	6.69785	7.13165	6.07463	0.94225	7.90123e-06	0.000482745	146.55	133.91	74.67	60.12
chr11	113601623	113602034	412	*	5.74693	4.77907	6.32102	-1.24005	7.96957e-06	0.000486279	23.26	31.65	82.14	77.76
chr17	74456629	74456999	371	*	6.00343	5.12662	6.54487	-1.16888	7.97344e-06	0.000486279	41.87	28	90.54	96.2
chr11	62608046	62608655	610	*	4.4931	5.24918	2.80861	1.57754	8.01141e-06	0.000488155	39.55	36.52	8.4	5.61
chr19	56820858	56821491	634	*	8.0136	8.32567	7.61484	0.669251	8.03739e-06	0.000489115	362.89	278.77	187.61	204.42
chr10	133915019	133915392	374	*	4.818	5.52988	3.3523	1.5002	8.04162e-06	0.000489115	54.67	37.74	8.4	12.02
chr5	78260710	78261083	374	*	4.81824	3.23886	5.55409	-1.54036	8.08259e-06	0.000491166	12.79	6.09	46.67	47.3
chr11	133900745	133901280	536	*	6.2657	6.78878	5.43683	1.13061	8.10949e-06	0.000492359	139.57	81.56	40.14	46.5
chr12	130765675	130766136	462	*	7.43007	7.78252	6.96269	0.760095	8.12053e-06	0.000492587	241.93	198.42	126.01	123.46
chr11	57409000	57409328	329	*	5.64777	4.64355	6.23414	-1.26323	8.15772e-06	0.0004944	24.43	25.56	78.41	72.15
chr6	4254076	4254643	568	*	6.21541	5.41384	6.72767	-1.10595	8.16647e-06	0.000494488	51.18	34.09	104.54	107.42
chr6	167555647	167556041	395	*	5.99329	6.52205	5.14986	1.14549	8.20231e-06	0.000496214	104.68	79.13	37.34	33.67
chr19	4246662	4247084	423	*	5.95317	5.08239	6.49235	-1.16502	8.21819e-06	0.000496731	34.89	32.87	88.67	91.39
chr18	76746167	76746558	392	*	5.77038	6.32439	4.85943	1.19869	8.22773e-06	0.000496864	87.23	73.04	30.8	27.26
chr12	116453232	116453698	467	*	5.50967	4.41384	6.12522	-1.31957	8.25041e-06	0.00049751	25.59	17.04	74.67	64.93
chr11	108568560	108569019	460	*	6.73232	6.10921	7.16606	-0.93703	8.25313e-06	0.00049751	67.46	70.6	149.34	137.89
chr5	132795713	132796370	658	*	6.67402	7.11302	6.0399	0.954015	8.26885e-06	0.000498014	145.39	131.47	74.67	56.92
chr11	72947892	72948353	462	*	6.67456	7.10751	6.05308	0.938921	8.32515e-06	0.00050096	141.9	133.91	71.87	60.93
chr1	100202602	100203018	417	*	5.83794	4.92172	6.39386	-1.19951	8.37622e-06	0.000503585	31.4	29.22	84.01	84.17
chr12	52789562	52790090	529	*	6.33727	6.81156	5.62595	1.02797	8.38927e-06	0.000503922	116.31	108.34	52.27	46.5
chr10	102503256	102503826	571	*	6.82109	7.23707	6.23425	0.89788	8.44603e-06	0.000506518	160.51	141.21	72.8	77.76
chr4	108015404	108015893	490	*	6.05394	5.19799	6.58751	-1.15047	8.44746e-06	0.000506518	44.2	29.22	96.14	96.2
chr9	613658	614255	598	*	6.98358	6.40949	7.39315	-0.882004	8.48398e-06	0.000508256	87.23	82.78	183.88	152.32
chr14	103857174	103857804	631	*	7.3213	6.81658	7.69447	-0.801423	8.49523e-06	0.000508256	125.62	99.82	220.28	194
chr1	181906146	181906636	491	*	5.23847	5.87494	4.07193	1.3632	8.49896e-06	0.000508256	67.46	49.91	16.8	16.83
chr2	121194550	121195213	664	*	6.62318	7.06704	5.97879	0.960954	8.51937e-06	0.000509027	148.88	119.3	64.4	61.73
chr14	62390070	62390427	358	*	5.76388	4.80372	6.33532	-1.22995	8.53272e-06	0.000509375	29.08	26.78	87.74	73.75
chr12	113750224	113750755	532	*	6.54104	5.86728	6.9985	-0.989122	8.65949e-06	0.00051599	54.67	62.08	130.68	125.06
chr22	34507179	34507718	540	*	6.43375	6.89852	5.74387	1.00627	8.66736e-06	0.00051599	130.27	108.34	55.07	52.11
chr2	208598984	208599389	406	*	5.40031	4.243	6.03411	-1.35367	8.67243e-06	0.00051599	23.26	14.61	70.94	60.12
chr18	49866207	49866576	370	*	4.92823	5.61119	3.5866	1.44696	8.67403e-06	0.00051599	44.2	53.56	11.2	12.83
chr15	45403615	45403930	316	*	4.57526	5.31487	2.97703	1.54757	8.6989e-06	0.000516695	41.87	37.74	9.33	6.41
chr7	158766177	158766503	327	*	4.90813	5.60397	3.51289	1.46643	8.70114e-06	0.000516695	54.67	42.61	8.4	14.43
chr18	60985189	60985736	548	*	6.89701	7.31915	6.29775	0.917841	8.74478e-06	0.000518489	173.3	146.08	92.41	64.93
chr5	6448771	6449625	855	*	4.72135	5.4379	3.23436	1.50479	8.74666e-06	0.000518489	46.52	40.17	8.4	10.42
chr20	42876585	42877143	559	*	6.34444	6.81936	5.63171	1.03028	8.82257e-06	0.000522531	116.31	109.56	55.07	44.09
chr1	39876554	39877007	454	*	6.92748	6.34614	7.3407	-0.889688	8.85296e-06	0.000523872	87.23	75.47	172.68	151.51
chr22	25816979	25817761	783	*	5.42221	6.04001	4.31895	1.31992	8.86907e-06	0.000524368	75.6	56	15.87	24.05
chr6	75119186	75119549	364	*	5.63039	4.60477	6.22379	-1.27323	8.89103e-06	0.000525207	26.75	21.91	82.14	67.34
chr22	30168235	30168802	568	*	5.9531	5.08239	6.49226	-1.16217	8.93866e-06	0.00052756	34.89	32.87	94.27	85.78
chr11	102651058	102651632	575	*	6.31113	5.57152	6.79769	-1.05094	8.97986e-06	0.000528895	48.85	46.26	111.07	111.43
chr12	17092687	17093215	529	*	6.01864	6.53537	5.20588	1.1138	8.98354e-06	0.000528895	94.21	91.3	34.54	39.28
chr4	25769474	25769953	480	*	6.4194	5.70767	6.89388	-1.02365	8.98472e-06	0.000528895	55.83	48.69	123.21	114.64
chr11	64111290	64111658	369	*	6.0156	6.53326	5.2005	1.11955	8.99506e-06	0.000529044	100.03	85.21	38.27	35.27
chr1	19772207	19772738	532	*	5.96529	5.05035	6.52074	-1.19314	9.05054e-06	0.000531379	40.71	25.56	102.67	80.97
chr12	94351492	94351958	467	*	4.84451	3.33289	5.56635	-1.51268	9.05707e-06	0.000531379	11.63	8.52	46.67	48.1
chr4	158093176	158093551	376	*	4.23443	1.8252	5.09181	-1.67289	9.06412e-06	0.000531379	4.65	2.43	34.54	33.67
chr5	178769660	178770026	367	*	6.29294	5.53073	6.78905	-1.07036	9.06616e-06	0.000531379	53.5	38.95	107.34	113.84
chr9	36597327	36597954	628	*	6.33076	5.56905	6.82666	-1.06792	9.12864e-06	0.000534578	52.34	42.61	126.01	101.01
chr7	51230365	51230885	521	*	7.06372	6.52417	7.4555	-0.843739	9.21124e-06	0.000538949	98.87	85.21	175.48	175.56
chr15	68809726	68810173	448	*	5.13836	3.83345	5.81214	-1.42741	9.30823e-06	0.000544154	15.12	13.39	63.47	48.9
chr12	57480296	57480768	473	*	6.01802	5.15593	6.55392	-1.15324	9.32929e-06	0.000544914	37.22	34.09	104.54	83.37
chr19	532594	533215	622	*	6.55451	5.8776	7.01341	-0.988739	9.37048e-06	0.000546848	62.81	54.78	138.14	120.25
chr10	43724498	43725120	623	*	4.76381	5.47434	3.30418	1.4924	9.3822e-06	0.000547061	51.18	37.74	9.33	10.42
chr4	147978076	147978464	389	*	4.72606	3.06327	5.4781	-1.55791	9.41947e-06	0.000548344	6.98	9.74	52.27	36.88
chr6	163602239	163602570	332	*	5.44869	6.05741	4.37498	1.31272	9.42041e-06	0.000548344	67.46	65.74	27.07	14.43
chr2	5813292	5813893	602	*	4.5967	5.35451	2.90273	1.55918	9.43259e-06	0.000548582	46.52	35.3	3.73	11.22
chr12	72676466	72676905	440	*	6.14412	5.31781	6.6662	-1.12426	9.44929e-06	0.000549081	38.38	41.39	115.74	87.38
chr20	37355846	37356147	302	*	5.58198	6.19586	4.49156	1.31058	9.53076e-06	0.00055334	93.05	53.56	17.73	27.26
chr17	76113462	76114029	568	*	6.11141	6.62112	5.31616	1.10231	9.54732e-06	0.000553826	111.66	85.21	42	37.68
chr7	112929140	112929587	448	*	5.86579	4.94534	6.42323	-1.19713	9.59905e-06	0.000556351	36.06	25.56	91.47	80.17
chr1	32599071	32599435	365	*	4.56178	2.70767	5.34704	-1.60017	9.67394e-06	0.000560211	6.98	6.09	48.54	32.87
chr14	23578403	23578828	426	*	6.27165	5.51759	6.76434	-1.06213	9.75911e-06	0.00056466	45.36	46.26	114.81	102.61
chr11	119350397	119350796	400	*	6.75548	6.14577	7.18273	-0.921091	9.81775e-06	0.000567406	69.79	71.82	150.28	140.29
chr4	8689843	8690390	548	*	7.28949	7.65075	6.80643	0.774619	9.82333e-06	0.000567406	204.71	197.21	103.61	120.25
chr10	118568995	118569535	541	*	6.43545	6.89852	5.74933	0.999087	9.83389e-06	0.000567532	130.27	108.34	52.27	55.31
chr6	41410445	41411090	646	*	6.80777	7.22486	6.2187	0.902023	9.86036e-06	0.000568147	162.84	136.34	78.41	70.55
chr10	102397495	102398011	517	*	6.48733	6.94693	5.8089	0.992658	9.86133e-06	0.000568147	138.41	108.34	56	56.12
chr13	50223438	50223812	375	*	4.53111	2.70767	5.31138	-1.59314	9.88627e-06	0.000569099	6.98	6.09	40.14	39.28
chr20	11696645	11697245	601	*	6.22531	5.45891	6.72318	-1.07448	9.95831e-06	0.000572759	45.36	42.61	99.87	111.43
chr15	36501367	36501812	446	*	4.47221	2.57316	5.26455	-1.60734	1.00057e-05	0.000574987	5.82	6.09	39.2	37.68
chr3	89901180	89901533	354	*	4.56798	5.31093	2.95268	1.54069	1.0014e-05	0.000574987	46.52	32.87	7.47	8.02
chr2	180904812	180905184	373	*	4.5972	2.84166	5.36599	-1.57763	1.00713e-05	0.000577784	5.82	8.52	44.8	37.68
chr4	140682521	140683070	550	*	5.44012	4.34255	6.05619	-1.31894	1.01238e-05	0.000580066	17.45	23.13	62.54	70.55
chr12	94469019	94469464	446	*	6.41672	5.70618	6.89068	-1.02091	1.01282e-05	0.000580066	58.16	46.26	119.47	117.84
chr1	26611497	26611974	478	*	6.97408	7.37453	6.41787	0.858881	1.01644e-05	0.000581648	166.33	165.56	75.6	95.4
chr5	157344902	157345386	485	*	6.14111	5.31192	6.66433	-1.12364	1.01854e-05	0.000582357	45.36	34.09	113.87	88.98
chr7	140714638	140715130	493	*	7.0445	6.50626	7.43559	-0.841369	1.02725e-05	0.000586841	95.38	86.43	175.48	170.75
chr19	49575816	49576212	397	*	5.50984	6.09529	4.50836	1.25394	1.02869e-05	0.00058717	69.79	66.95	21.47	24.05
chr16	22311719	22312157	439	*	6.87672	6.29762	7.28881	-0.889545	1.0326e-05	0.000588904	72.11	85.21	154.01	158.73
chr3	25938523	25938876	354	*	5.24464	5.87627	4.09483	1.34356	1.03425e-05	0.000589348	65.13	52.35	14.93	19.24
chr2	149895033	149895600	568	*	5.06367	5.72438	3.80919	1.39618	1.03919e-05	0.000591484	55.83	49.91	11.2	16.83
chr6	159214413	159214879	467	*	5.66261	4.67979	6.2418	-1.24288	1.04056e-05	0.000591484	23.26	28	78.41	72.95
chr1	245242307	245242891	585	*	6.37227	5.64667	6.8528	-1.03648	1.04062e-05	0.000591484	44.2	56	121.34	109.83
chr6	31919914	31920563	650	*	6.89072	6.31388	7.30167	-0.884708	1.04239e-05	0.000591784	86.07	73.04	156.81	158.73
chr20	20349950	20350462	513	*	5.26587	5.89246	4.13325	1.34237	1.04289e-05	0.000591784	62.81	56	21.47	13.63
chr3	126679052	126679769	718	*	6.33691	5.56492	6.8371	-1.07704	1.04822e-05	0.000594127	58.16	36.52	103.61	125.06
chr1	212769143	212769620	478	*	6.25064	5.49743	6.74298	-1.06046	1.04878e-05	0.000594127	46.52	43.82	109.21	105.02
chr6	117589287	117589674	388	*	4.97396	5.6412	3.69455	1.41255	1.05163e-05	0.000595245	52.34	47.48	13.07	12.83
chr11	63512875	63513616	742	*	5.38701	4.24506	6.01635	-1.33856	1.05555e-05	0.000596962	22.1	15.83	70.94	58.52
chr12	104165192	104165617	426	*	5.83675	4.92687	6.39037	-1.19047	1.0572e-05	0.000597189	26.75	34.09	86.81	80.97
chr14	100745027	100745479	453	*	4.79785	3.25123	5.52703	-1.5159	1.05771e-05	0.000597189	9.3	9.74	51.34	40.88
chr5	170030940	170031529	590	*	6.71492	7.14329	6.10291	0.927637	1.05905e-05	0.000597447	150.04	132.69	76.54	60.93
chr21	38432554	38432917	364	*	4.68863	3.05859	5.43445	-1.54075	1.07287e-05	0.000604738	8.14	8.52	44.8	41.69
chr10	43250645	43251029	385	*	5.87409	6.40949	5.01329	1.15652	1.07629e-05	0.000606158	87.23	82.78	37.34	27.26
chr14	94255044	94255810	767	*	5.86355	6.41521	4.95907	1.18151	1.08389e-05	0.000609931	98.87	71.82	26.14	36.07
chr1	84326130	84326589	460	*	5.31174	5.93422	4.19295	1.32263	1.08611e-05	0.000610677	66.3	56	14.93	21.64
chr3	139653357	139653723	367	*	6.14581	6.64724	5.37079	1.08052	1.08842e-05	0.000611145	112.82	87.65	41.07	41.69
chr14	98604919	98605328	410	*	5.00303	5.67214	3.7164	1.41924	1.08875e-05	0.000611145	58.16	43.82	15.87	10.42
chr17	46563942	46564345	404	*	4.59621	2.8471	5.36388	-1.57201	1.09428e-05	0.000613741	4.65	9.74	38.27	44.09
chr9	100752494	100752879	386	*	4.86771	3.35216	5.59038	-1.50607	1.10275e-05	0.000617977	5.82	14.61	52.27	44.09
chr10	37177847	37178295	449	*	5.71454	6.2839	4.76034	1.21406	1.10978e-05	0.000621405	77.93	77.91	20.53	33.67
chrX	54813429	54813757	329	*	4.55756	5.29363	2.97703	1.5275	1.11306e-05	0.000622725	40.71	37.74	9.33	6.41
chr22	36234859	36235234	376	*	5.59611	4.56492	6.19132	-1.26989	1.12146e-05	0.000626906	29.08	18.26	75.6	70.55
chr11	26306289	26306848	560	*	6.59246	5.9355	7.04219	-0.966913	1.12271e-05	0.000627088	63.97	58.43	140.94	122.65
chr10	102998427	102998944	518	*	7.09149	7.47468	6.56818	0.828505	1.12608e-05	0.000628453	176.79	178.95	106.41	83.37
chr6	160254605	160255013	409	*	5.1181	3.82796	5.78812	-1.41215	1.12905e-05	0.000629588	17.45	10.96	56	54.51
chr12	105351651	105352641	991	*	7.5142	7.85763	7.0626	0.738148	1.13135e-05	0.000630353	259.38	204.51	133.48	133.88
chr19	19335668	19336306	639	*	7.78244	8.09108	7.38928	0.6608	1.13542e-05	0.000631649	287.29	258.07	166.14	169.15
chr17	72081647	72081909	263	*	4.7685	5.48875	3.26434	1.50226	1.13608e-05	0.000631649	58.16	31.65	11.2	8.02
chr16	928369	928866	498	*	5.27799	5.90325	4.14986	1.33287	1.13648e-05	0.000631649	69.79	49.91	18.67	16.83
chr12	53846376	53846786	411	*	6.43537	5.73943	6.90285	-1.00613	1.15264e-05	0.000640108	58.16	48.69	116.67	122.65
chr2	101653011	101653371	361	*	5.864	4.97853	6.40867	-1.16934	1.1539e-05	0.00064028	31.4	31.65	84.94	84.98
chr10	99299476	99300060	585	*	5.44025	4.329	6.06047	-1.31833	1.1567e-05	0.000641313	25.59	14.61	65.34	68.14
chr2	9012968	9013484	517	*	6.17721	5.39774	6.68048	-1.081	1.15882e-05	0.000641962	45.36	38.95	107.34	97.8
chr20	42018599	42019320	722	*	7.15122	7.53178	6.63283	0.819591	1.16589e-05	0.000644935	208.2	161.9	99.87	98.6
chr7	65605887	65606318	432	*	5.98065	5.10467	6.52178	-1.15856	1.1661e-05	0.000644935	38.38	30.43	103.61	80.17
chr12	13177051	13177468	418	*	5.52927	4.45267	6.13888	-1.29617	1.16925e-05	0.000646151	26.75	17.04	78.41	62.53
chr20	59426754	59427285	532	*	5.75813	6.30528	4.86597	1.17783	1.17066e-05	0.000646353	80.26	77.91	32.67	25.65
chr3	128745928	128746439	512	*	7.23789	7.60126	6.75102	0.782774	1.17199e-05	0.000646353	208.2	180.16	112.01	103.41
chr1	17020074	17020623	550	*	4.91652	5.59068	3.61014	1.42305	1.17248e-05	0.000646353	47.69	48.69	14	10.42
chr10	90711049	90711638	590	*	5.34534	4.20437	5.97439	-1.33784	1.18352e-05	0.000651449	18.61	18.26	56	69.74
chr7	30508774	30509266	493	*	5.86526	4.9428	6.42342	-1.19491	1.18365e-05	0.000651449	38.38	23.13	80.27	91.39
chr5	166457544	166457888	345	*	4.8475	5.53916	3.46992	1.44588	1.18478e-05	0.000651541	41.87	51.13	9.33	12.83
chr5	75698789	75699440	652	*	7.43336	7.77319	6.98799	0.728118	1.18896e-05	0.000653312	224.48	213.03	123.21	130.67
chr9	134553340	134553678	339	*	4.29299	2.03493	5.13371	-1.63509	1.19591e-05	0.000656594	6.98	1.22	31.74	38.48
chr8	121136427	121136868	442	*	6.5988	5.94914	7.04513	-0.959001	1.19842e-05	0.00065744	65.13	58.43	139.08	125.06
chr2	54342353	54342836	484	*	5.51924	4.46689	6.12124	-1.28637	1.20488e-05	0.000660448	17.45	26.78	66.27	72.95
chr3	115155654	115156138	485	*	5.42241	4.33869	6.03423	-1.30307	1.20828e-05	0.000661779	19.77	20.69	65.34	65.74
chr4	143761657	143762076	420	*	5.86095	4.94914	6.41527	-1.1852	1.22738e-05	0.00067129	32.57	29.22	96.14	74.55
chr11	110939816	110940301	486	*	5.40338	4.24712	6.03688	-1.34067	1.22763e-05	0.00067129	20.94	17.04	78.41	52.91
chr3	25635448	25635950	503	*	6.76843	6.16765	7.19132	-0.908485	1.22907e-05	0.000671532	75.6	68.17	151.21	141.09
chr8	9534469	9534862	394	*	5.65409	4.67214	6.23299	-1.23647	1.237e-05	0.000675023	29.08	21.91	71.87	78.56
chr6	133952540	133952920	381	*	4.78098	3.243	5.50836	-1.50384	1.23745e-05	0.000675023	11.63	7.3	42.94	48.1
chr1	15359835	15360223	389	*	5.24295	4.05389	5.8858	-1.3595	1.24406e-05	0.000678085	18.61	14.61	59.74	58.52
chr16	5540536	5541034	499	*	6.09875	6.59734	5.3306	1.07336	1.24774e-05	0.000679542	102.35	91.3	42	38.48
chr11	32456078	32456562	485	*	4.77451	5.47874	3.34296	1.46212	1.26113e-05	0.000686284	45.36	43.82	7.47	12.83
chr13	112092588	112093284	697	*	6.64538	7.07979	6.02088	0.936897	1.27046e-05	0.000690802	150.04	120.52	68.14	61.73
chr17	25936631	25937184	554	*	6.51417	5.85148	6.96656	-0.973406	1.27289e-05	0.000691571	55.83	59.65	125.07	125.06
chr2	28614826	28615601	776	*	6.90413	7.31216	6.33306	0.878288	1.27688e-05	0.000693182	180.28	137.56	80.27	80.97
chr2	161065837	161066211	375	*	4.53299	2.70767	5.31357	-1.57388	1.27978e-05	0.0006942	6.98	6.09	46.67	32.87
chr12	12857472	12857994	523	*	7.31087	6.79302	7.69114	-0.813026	1.28511e-05	0.000696532	125.62	96.17	230.55	182.78
chr11	49547737	49548291	555	*	5.71578	6.26955	4.8055	1.18507	1.28704e-05	0.000697017	84.91	69.39	27.07	28.86
chr14	104602438	104602782	345	*	5.64799	6.2157	4.69853	1.20861	1.29733e-05	0.000702029	75.6	73.04	21.47	30.46
chr2	89542799	89543072	274	*	5.0614	5.71066	3.8493	1.37455	1.30203e-05	0.000703682	51.18	53.56	16.8	12.02
chr11	27738420	27738771	352	*	5.04431	3.70168	5.72751	-1.42794	1.30246e-05	0.000703682	16.28	9.74	57.87	48.1
chr1	53935721	53936207	487	*	6.87065	7.27574	6.30539	0.869923	1.30441e-05	0.000704174	167.49	142.43	75.6	82.57
chr7	73808819	73809250	432	*	5.18032	3.95672	5.83272	-1.37731	1.31171e-05	0.000707548	12.79	18.26	57.87	56.12
chr1	48438742	48439251	510	*	5.54691	6.12941	4.55426	1.23981	1.31435e-05	0.000707855	77.93	62.08	20.53	26.45
chr14	93136457	93136884	428	*	5.33261	4.20649	5.95728	-1.32497	1.31437e-05	0.000707855	17.45	19.48	62.54	61.73
chr16	2835418	2836123	706	*	6.33905	6.81658	5.62033	1.02356	1.31698e-05	0.000708699	125.62	99.82	43.87	54.51
chr12	127969957	127970456	500	*	6.2297	5.4761	6.7222	-1.05679	1.3241e-05	0.000711965	48.85	40.17	104.54	106.62
chr22	44732026	44732343	318	*	4.49087	5.24403	2.82211	1.54218	1.33559e-05	0.000717572	45.36	30.43	9.33	4.81
chr7	158823166	158823807	642	*	6.10567	6.60517	5.33532	1.07553	1.34276e-05	0.000720855	105.84	88.86	43.87	36.88
chr2	12857552	12858058	507	*	5.99674	5.15154	6.52617	-1.13291	1.34613e-05	0.000721734	41.87	29.22	90.54	93.79
chr7	49816565	49817032	468	*	4.9627	5.62508	3.70187	1.39467	1.34689e-05	0.000721734	50.01	48.69	14	12.02
chr10	47008049	47008520	472	*	6.06527	6.57908	5.25981	1.09733	1.3476e-05	0.000721734	102.35	88.86	31.74	44.89
chr7	50663164	50663589	426	*	6.04193	5.20755	6.56718	-1.12484	1.3493e-05	0.000722072	33.73	40.17	105.47	84.17
chr16	58131034	58131547	514	*	7.54055	7.87162	7.11016	0.706864	1.35417e-05	0.000724105	240.77	227.64	128.81	147.51
chr19	18302560	18303144	585	*	5.37083	4.24506	5.9954	-1.32053	1.36635e-05	0.000729806	22.1	15.83	69.07	58.52
chr1	66901967	66902465	499	*	6.08211	5.27309	6.59735	-1.10327	1.36713e-05	0.000729806	38.38	38.95	105.47	88.18
chr11	56898385	56898954	570	*	6.16854	6.65753	5.42323	1.0524	1.36806e-05	0.000729806	108.17	93.73	45.74	40.08
chr18	56940598	56940984	387	*	6.29989	6.77158	5.59449	1.01387	1.36921e-05	0.000729844	117.48	101.04	48.54	48.1
chr1	161109522	161109981	460	*	5.99908	5.08355	6.55476	-1.18459	1.37389e-05	0.000731759	33.73	34.09	116.67	71.35
chr9	95916529	95917148	620	*	7.18809	7.55977	6.68611	0.800151	1.37549e-05	0.000732038	209.36	167.99	107.34	98.6
chr8	128981388	128981970	583	*	6.07262	5.27208	6.58445	-1.09666	1.38106e-05	0.000733932	39.55	37.74	98.94	92.99
chr1	6268753	6269092	340	*	7.08369	7.47028	6.55401	0.832949	1.38152e-05	0.000733932	200.06	154.6	98.94	88.98
chr15	84322410	84322914	505	*	4.90459	5.60155	3.50454	1.44478	1.3823e-05	0.000733932	58.16	38.95	7.47	15.23
chr22	42564870	42565534	665	*	7.15011	6.6412	7.52557	-0.804355	1.38375e-05	0.000734123	104.68	94.95	191.35	177.17
chr5	140473933	140474423	491	*	5.82532	6.3652	4.95268	1.15501	1.38856e-05	0.000736102	93.05	71.82	29.87	32.07
chr11	5705808	5706289	482	*	6.13595	5.30797	6.6587	-1.11615	1.39478e-05	0.000738818	50.01	29.22	108.27	93.79
chr6	136868521	136868825	305	*	5.88095	4.98101	6.43096	-1.17453	1.39739e-05	0.000739624	29.08	34.09	98.01	74.55
chr2	31202558	31203136	579	*	5.87949	5.00246	6.42101	-1.15671	1.40507e-05	0.000743105	34.89	29.22	89.61	81.77
chr4	108300388	108300777	390	*	4.58013	2.81967	5.34977	-1.55307	1.4066e-05	0.000743333	10.47	3.65	38.27	43.29
chr5	127972709	127973116	408	*	4.45874	2.58624	5.24692	-1.57745	1.41221e-05	0.000745718	3.49	8.52	38.27	37.68
chr17	33307828	33308440	613	*	5.49523	4.4598	6.09181	-1.26795	1.41626e-05	0.000747274	22.1	21.91	69.07	67.34
chr3	174864044	174864472	429	*	5.03756	3.70468	5.71836	-1.42001	1.42473e-05	0.000751154	15.12	10.96	58.8	46.5
chr7	130380618	130381065	448	*	6.31849	5.58824	6.80103	-1.03326	1.42814e-05	0.000752367	51.18	45.04	120.41	102.61
chr1	6516186	6516469	284	*	4.80033	5.4957	3.40707	1.45283	1.43258e-05	0.000754119	48.85	41.39	14	7.21
chr19	29776770	29777175	406	*	5.0404	5.69304	3.81595	1.36953	1.43495e-05	0.000754782	52.34	51.13	12.13	16.03
chr3	93834307	93834767	461	*	5.42297	4.33676	6.03556	-1.29693	1.43899e-05	0.000756319	20.94	19.48	71.87	59.32
chr20	20574040	20575115	1076	*	7.22423	6.72216	7.59596	-0.795509	1.45118e-05	0.000762134	118.64	92.52	196.95	189.99
chr8	144214748	144215040	293	*	4.18269	4.98101	2.24442	1.58375	1.45604e-05	0.000764095	29.08	34.09	4.67	4.81
chr5	180596830	180597230	401	*	4.86767	5.5641	3.46992	1.44462	1.46338e-05	0.000767199	59.32	35.3	9.33	12.83
chr11	108741866	108742337	472	*	5.82587	4.88586	6.39027	-1.19976	1.46517e-05	0.000767199	37.22	21.91	92.41	75.36
chr20	56522575	56523220	646	*	4.90532	3.50434	5.6025	-1.44957	1.46536e-05	0.000767199	9.3	13.39	46.67	50.5
chr1	175403288	175403795	508	*	5.78395	6.32488	4.90853	1.15455	1.46997e-05	0.000769019	86.07	74.26	28	32.07
chr6	41743621	41744045	425	*	6.78084	6.17873	7.20437	-0.906834	1.47652e-05	0.000771849	77.93	66.95	158.68	136.28
chr14	65486627	65487138	512	*	6.57653	5.92172	7.02526	-0.960988	1.48701e-05	0.000776461	62.81	58.43	141.88	118.65
chr11	1474751	1475222	472	*	6.61094	7.0533	5.96972	0.948655	1.48764e-05	0.000776461	151.21	114.43	58.8	66.54
chr5	8842981	8843557	577	*	6.28238	5.55127	6.76529	-1.03429	1.49141e-05	0.000777832	51.18	42.61	110.14	107.42
chr19	1590672	1591472	801	*	5.81229	4.89903	6.36714	-1.18349	1.52115e-05	0.000792729	25.59	34.09	90.54	74.55
chr17	49565058	49565626	569	*	4.87306	5.55043	3.55392	1.41603	1.52611e-05	0.000794705	52.34	41.39	13.07	10.42
chr9	137703197	137703753	557	*	5.23988	4.06327	5.87922	-1.34703	1.52794e-05	0.000794922	13.96	19.48	61.6	56.12
chr8	50947355	50947820	466	*	5.67238	4.70318	6.24692	-1.22059	1.52888e-05	0.000794922	31.4	20.69	76.54	75.36
chrX	77285153	77285517	365	*	4.82621	3.3251	5.54581	-1.47778	1.53874e-05	0.000799435	13.96	6.09	48.54	44.89
chr17	16593131	16593634	504	*	6.03404	6.54145	5.24442	1.0864	1.54689e-05	0.000803052	103.52	82.78	37.34	38.48
chr5	150180601	150181510	910	*	7.08203	6.5606	7.46423	-0.818266	1.54959e-05	0.000803842	102.35	86.43	179.21	173.96
chr2	233285220	233285716	497	*	4.42308	5.17927	2.73793	1.53672	1.55087e-05	0.000803885	38.38	34.09	9.33	4.01
chr11	70261007	70261676	670	*	7.15013	6.62961	7.53183	-0.816111	1.55756e-05	0.00080674	112.82	85.21	191.35	178.77
chr12	132918662	132919206	545	*	5.59011	6.15483	4.64918	1.20409	1.57256e-05	0.000813883	76.77	65.74	26.14	24.05
chr3	123166696	123167253	558	*	7.95862	8.24918	7.59441	0.622351	1.57614e-05	0.000814526	316.37	292.16	205.35	181.18
chr1	52402257	52402577	321	*	4.80778	3.33676	5.52083	-1.46841	1.57621e-05	0.000814526	10.47	9.74	48.54	43.29
chr7	89927412	89927866	455	*	6.40537	5.70618	6.8743	-1.00294	1.58081e-05	0.000816263	58.16	46.26	123.21	111.43
chr5	1667377	1667692	316	*	6.14485	6.63238	5.40297	1.04516	1.58198e-05	0.000816263	104.68	93.73	42.94	41.69
chr17	4755764	4756136	373	*	4.49662	2.70168	5.27215	-1.55236	1.58324e-05	0.000816292	8.14	4.87	36.4	40.88
chr6	160509318	160509905	588	*	6.97892	6.44151	7.36959	-0.837896	1.58813e-05	0.000818189	83.74	90.08	168.01	162.74
chr4	42400215	42400715	501	*	4.96019	5.62191	3.70187	1.38658	1.59054e-05	0.000818805	54.67	43.82	14	12.02
chr8	30140244	30140736	493	*	5.37969	4.29264	5.99254	-1.29507	1.60457e-05	0.000825401	20.94	18.26	61.6	65.74
chr22	28398386	28398807	422	*	4.55724	2.83071	5.32092	-1.53685	1.60685e-05	0.000825906	8.14	6.09	43.87	36.07
chr2	171943179	171943769	591	*	6.67623	6.04001	7.11622	-0.940524	1.60799e-05	0.000825906	75.6	56	148.41	129.07
chr20	58220798	58221235	438	*	5.34269	5.94978	4.27419	1.29092	1.61248e-05	0.000827586	63.97	59.65	24.27	14.43
chr22	43263541	43264124	584	*	7.24482	7.60166	6.76965	0.766754	1.62116e-05	0.000831408	205.87	182.6	114.81	103.41
chrX	150994290	150994670	381	*	4.55486	2.84166	5.31616	-1.53472	1.62694e-05	0.000833199	5.82	8.52	42	37.68
chr2	75517862	75518228	367	*	5.83411	4.95167	6.37766	-1.15842	1.62816e-05	0.000833199	30.24	31.65	87.74	78.56
chr20	35382954	35383488	535	*	6.41472	5.72364	6.88002	-0.995151	1.6295e-05	0.000833199	56.99	48.69	124.14	111.43
chr10	94825790	94826119	330	*	5.63386	6.19401	4.70583	1.18913	1.62994e-05	0.000833199	70.95	75.47	23.33	28.86
chr17	16900848	16901187	340	*	5.11157	5.76548	3.88244	1.37226	1.6308e-05	0.000833199	68.62	40.17	15.87	13.63
chr3	147663766	147664273	508	*	6.65459	6.03319	7.08751	-0.927604	1.63302e-05	0.000833702	62.81	68.17	143.74	128.27
chr15	75871464	75872073	610	*	7.08189	6.56018	7.46423	-0.817969	1.6418e-05	0.000837555	103.52	85.21	179.21	173.96
chr19	50740803	50741129	327	*	4.37169	5.14823	2.57069	1.54909	1.65085e-05	0.000841537	45.36	25.56	4.67	7.21
chr14	72490640	72491150	511	*	5.51507	6.09243	4.53765	1.22558	1.65526e-05	0.000842915	75.6	60.87	22.4	24.05
chr10	64008249	64008642	394	*	4.85726	3.41384	5.56417	-1.45495	1.65605e-05	0.000842915	12.79	8.52	51.34	43.29
chr2	171678675	171679173	499	*	6.04259	6.55853	5.23183	1.09934	1.66797e-05	0.000848347	108.17	80.34	32.67	42.49
chr18	7174703	7175030	328	*	4.87764	5.56822	3.50454	1.42439	1.67062e-05	0.000848579	53.5	41.39	7.47	15.23
chr7	37274467	37274835	369	*	5.15885	5.79952	3.97754	1.34177	1.67094e-05	0.000848579	65.13	46.26	13.07	18.44
chr12	19660756	19661128	373	*	4.6094	2.95923	5.35906	-1.51826	1.67937e-05	0.00085142	5.82	9.74	42	40.08
chr7	47325768	47326207	440	*	5.65989	4.70618	6.22908	-1.20847	1.68002e-05	0.00085142	29.08	23.13	74.67	75.36
chr13	76140864	76141273	410	*	5.1913	3.95923	5.846	-1.37034	1.6803e-05	0.00085142	11.63	19.48	65.34	49.7
chr6	41341597	41341832	236	*	4.59978	5.31781	3.10591	1.47226	1.68388e-05	0.000852593	38.38	41.39	8.4	8.82
chr17	65154222	65154580	359	*	4.37308	2.4175	5.17397	-1.5735	1.68663e-05	0.000853348	5.82	4.87	40.14	32.07
chr4	100729431	100729808	378	*	6.01455	6.51716	5.23666	1.0766	1.69044e-05	0.000854323	91.89	91.3	40.14	35.27
chr10	90488102	90488664	563	*	6.44022	6.8941	5.77429	0.968784	1.69108e-05	0.000854323	119.8	118.08	48.54	60.93
chr7	129677559	129677981	423	*	5.24358	4.05153	5.88727	-1.34701	1.6976e-05	0.000856976	19.77	13.39	66.27	52.11
chr16	19126036	19126848	813	*	7.67488	7.98978	7.27149	0.67226	1.70612e-05	0.000860637	271.01	237.38	150.28	158.73
chr7	151267396	151267863	468	*	5.60084	4.59994	6.1861	-1.23833	1.70939e-05	0.000861644	30.24	18.26	71.87	73.75
chr9	133723293	133723713	421	*	5.28186	4.09898	5.92297	-1.34384	1.71383e-05	0.000862979	22.1	12.17	53.2	68.14
chr10	128590650	128591017	368	*	5.16793	3.89903	5.83244	-1.38495	1.71459e-05	0.000862979	12.79	17.04	69.07	44.89
chr11	8339972	8340454	483	*	5.41748	6.00429	4.41192	1.24607	1.72216e-05	0.000865612	66.3	62.08	23.33	19.24
chr19	46417080	46417485	406	*	5.39286	5.9988	4.32804	1.28474	1.72238e-05	0.000865612	76.77	51.13	23.33	16.83
chr12	49374459	49375107	649	*	6.44516	6.89739	5.7828	0.97019	1.72957e-05	0.000867816	108.17	130.25	58.8	51.31
chr9	138563450	138563910	461	*	4.64434	5.35546	3.18207	1.46172	1.72996e-05	0.000867816	45.36	36.52	9.33	8.82
chr14	65881750	65882060	311	*	5.51332	4.412	6.13054	-1.29652	1.73061e-05	0.000867816	26.75	15.83	84.01	56.12
chr14	51560539	51561106	568	*	5.35126	5.94851	4.31377	1.26431	1.73472e-05	0.000869235	66.3	57.21	20.53	19.24
chr19	8400282	8400827	546	*	6.23777	6.70992	5.53132	1.0115	1.7404e-05	0.000871436	104.68	104.69	47.6	44.89
chr18	34874917	34875393	477	*	6.2351	6.7088	5.52514	1.01307	1.74742e-05	0.000874302	108.17	101.04	44.8	47.3
chr15	26505577	26506117	541	*	6.6059	7.03571	5.99092	0.92296	1.74906e-05	0.000874479	141.9	120.52	66.27	60.93
chrX	16689176	16689505	330	*	4.23379	2.04444	5.06627	-1.59257	1.76373e-05	0.000881165	5.82	2.43	31.74	35.27
chr5	105790416	105790801	386	*	5.28752	5.89312	4.22379	1.28092	1.77677e-05	0.00088702	61.65	57.21	20.53	16.83
chr7	150864321	150864835	515	*	6.58478	7.02136	5.95575	0.93575	1.78001e-05	0.000887983	145.39	114.43	61.6	62.53
chr5	158476784	158477216	433	*	5.51694	4.49223	6.11005	-1.25227	1.78654e-05	0.000890587	26.75	18.26	70	68.14
chr2	75833303	75833643	341	*	5.1887	4.00734	5.82938	-1.34297	1.79051e-05	0.000891907	15.12	17.04	56	57.72
chr3	152552944	152553601	658	*	5.95149	6.46709	5.14158	1.10471	1.79659e-05	0.000894278	95.38	81.56	40.14	30.46
chr7	34636490	34636957	468	*	5.47176	6.05447	4.47847	1.23222	1.80756e-05	0.00089908	73.28	59.65	20.53	24.05
chr12	129283082	129283699	618	*	5.31801	4.20012	5.94022	-1.30762	1.82419e-05	0.000906684	20.94	15.83	57.87	64.93
chr6	112407805	112408197	393	*	4.74319	3.14713	5.48236	-1.4948	1.83136e-05	0.000909462	11.63	6.09	54.14	35.27
chr18	39518483	39518906	424	*	5.0499	3.77907	5.7149	-1.38505	1.8334e-05	0.000909462	11.63	15.83	51.34	53.71
chr1	150457347	150457753	407	*	4.90546	3.50434	5.60267	-1.43863	1.83381e-05	0.000909462	9.3	13.39	41.07	56.12
chr18	39632128	39632473	346	*	5.67773	4.66907	6.26557	-1.23903	1.83555e-05	0.000909657	31.4	19.48	90.54	63.33
chr2	37570500	37571043	544	*	5.35293	4.243	5.97275	-1.3019	1.83717e-05	0.000909797	23.26	14.61	60.67	64.93
chr10	13655512	13655856	345	*	4.60831	2.93898	5.36157	-1.5144	1.83857e-05	0.000909824	10.47	4.87	37.34	44.89
chr14	77679427	77680147	721	*	7.01541	7.39843	6.49244	0.817777	1.85667e-05	0.000918111	177.96	159.47	83.07	97
chr17	36762422	36763061	640	*	8.1785	8.45918	7.82969	0.600485	1.86184e-05	0.000919994	386.16	317.72	241.75	213.24
chr12	64575450	64575903	454	*	5.76467	4.86393	6.31497	-1.16817	1.87011e-05	0.000922942	30.24	28	83.07	76.16
chr2	110340909	110341316	408	*	5.19111	4.00002	5.83453	-1.34481	1.87053e-05	0.000922942	18.61	13.39	53.2	60.93
chr2	175214740	175215197	458	*	5.15698	3.9542	5.80366	-1.35118	1.87816e-05	0.000926028	13.96	17.04	58.8	52.91
chr15	77265415	77266077	663	*	6.72204	7.14218	6.12681	0.897592	1.88581e-05	0.000929128	154.69	127.82	64.4	75.36
chr15	86775199	86775834	636	*	5.38423	5.97667	4.36157	1.24892	1.88996e-05	0.00093049	66.3	59.65	18.67	22.45
chr7	44831072	44831577	506	*	4.99662	3.63256	5.68503	-1.41751	1.89145e-05	0.000930552	16.28	8.52	58.8	44.09
chr5	135265639	135266059	421	*	4.85211	5.53242	3.52119	1.40408	1.89539e-05	0.00093181	51.18	41.39	9.33	13.63
chr16	1123853	1124320	468	*	5.69328	6.24018	4.80181	1.16585	1.90618e-05	0.000936249	73.28	77.91	31.74	24.05
chr19	56151345	56151885	541	*	7.49215	7.81936	7.06828	0.701058	1.90718e-05	0.000936249	232.62	219.12	140.94	127.46
chr11	124609726	124610799	1074	*	7.02119	7.40742	6.49217	0.831037	1.91613e-05	0.000939957	184.94	154.6	99.87	80.17
chr6	152677797	152678173	377	*	4.77073	3.23471	5.4977	-1.47537	1.92112e-05	0.000941723	13.96	4.87	43.87	46.5
chr4	81243842	81244283	442	*	5.28018	4.15812	5.90364	-1.30881	1.92446e-05	0.000942678	17.45	18.26	58.8	60.93
chr1	48251211	48251574	364	*	4.83449	5.52734	3.45192	1.43109	1.92768e-05	0.000943572	58.16	34.09	13.07	8.82
chr6	163277799	163278256	458	*	6.03618	5.22276	6.55317	-1.10109	1.93063e-05	0.000944334	43.04	31.65	86.81	101.01
chr12	71786225	71786726	502	*	6.42734	5.7229	6.8986	-1.00363	1.93612e-05	0.000946335	58.16	47.48	134.41	104.22
chr13	25320538	25321146	609	*	6.01248	6.5246	5.21124	1.08674	1.9414e-05	0.000947777	97.7	86.43	30.8	43.29
chr13	25201164	25201699	536	*	7.28117	7.63924	6.8038	0.765104	1.94187e-05	0.000947777	220.99	177.73	106.41	117.04
chr5	140593301	140593653	353	*	4.97408	5.62588	3.75271	1.36084	1.94525e-05	0.000948745	48.85	49.91	14.93	12.02
chr3	12750384	12750746	363	*	5.23191	4.06093	5.86964	-1.33573	1.95585e-05	0.000953226	15.12	18.26	50.4	66.54
chr11	76784100	76784829	730	*	6.601	5.97729	7.03502	-0.928923	1.96041e-05	0.000954762	65.13	60.87	126.01	136.28
chr15	27111956	27112428	473	*	5.80734	6.35451	4.91511	1.15712	1.96911e-05	0.00095831	93.05	70.6	24.27	36.07
chr21	45358882	45359480	599	*	7.39224	7.73229	6.94647	0.725542	1.97462e-05	0.000960302	225.65	199.64	117.61	129.07
chr3	195501770	195502231	462	*	6.82965	7.23202	6.26969	0.858486	1.99913e-05	0.000971019	157.02	143.64	70.94	83.37
chr3	107293476	107293924	449	*	5.57886	4.60798	6.15398	-1.21602	1.99953e-05	0.000971019	24.43	24.35	71.87	70.55
chr5	58303256	58303646	391	*	4.97661	3.63885	5.65862	-1.4056	2.0023e-05	0.00097151	13.96	10.96	56.94	44.09
chr8	142062947	142063311	365	*	4.48358	2.70168	5.2569	-1.53134	2.00341e-05	0.00097151	8.14	4.87	42	34.47
chr6	161100189	161100783	595	*	4.88999	5.5674	3.57069	1.3961	2.00976e-05	0.000973892	54.67	40.17	9.33	14.43
chr16	71460594	71461186	593	*	4.40776	5.1717	2.6798	1.52087	2.0132e-05	0.000974859	46.52	25.56	5.6	7.21
chr5	56134281	56134706	426	*	5.09373	3.8252	5.75813	-1.37548	2.01729e-05	0.000976141	18.61	9.74	56.94	51.31
chr4	171295888	171296325	438	*	5.40636	6.01037	4.34764	1.26463	2.02033e-05	0.000976611	54.67	74.26	15.87	24.85
chr1	247070819	247071188	370	*	4.97145	3.63571	5.65296	-1.40411	2.02114e-05	0.000976611	15.12	9.74	54.14	46.5
chr7	100609341	100609906	566	*	8.36554	8.61973	8.05678	0.540937	2.0239e-05	0.000977246	410.58	376.15	274.42	258.13
chr7	92077521	92077921	401	*	5.6333	4.68131	6.2019	-1.20478	2.02973e-05	0.000977569	22.1	29.22	71.87	75.36
chr11	72929178	72929886	709	*	7.31331	7.67606	6.82757	0.77896	2.03078e-05	0.000977569	234.95	174.08	121.34	105.82
chrX	64923749	64924104	356	*	4.47913	2.71365	5.24964	-1.52955	2.03087e-05	0.000977569	5.82	7.3	33.6	42.49
chr4	180788449	180788856	408	*	5.35792	5.95104	4.33316	1.24811	2.03124e-05	0.000977569	61.65	62.08	18.67	21.64
chr6	107563031	107563405	375	*	4.28035	2.25123	5.09181	-1.56631	2.03179e-05	0.000977569	4.65	4.87	34.54	33.67
chr19	11570892	11571465	574	*	5.98083	6.50152	5.15809	1.10799	2.03629e-05	0.000978623	108.17	73.04	34.54	36.88
chr17	46114252	46114763	512	*	7.36043	7.70786	6.90185	0.746738	2.03687e-05	0.000978623	222.16	195.99	132.54	106.62
chr9	135732952	135733320	369	*	4.62758	5.33966	3.16098	1.44974	2.04011e-05	0.000979484	38.38	42.61	7.47	10.42
chr5	141193600	141194016	417	*	6.82696	7.22669	6.27215	0.853251	2.04644e-05	0.000981608	154.69	144.86	72.8	81.77
chr7	141437645	141438545	901	*	7.63995	7.23124	7.95808	-0.678128	2.04846e-05	0.000981608	160.51	139.99	246.42	250.92
chr15	50168988	50169634	647	*	5.44937	6.029	4.46526	1.22614	2.04964e-05	0.000981608	70.95	59.65	23.33	20.84
chr17	46547941	46548367	427	*	4.66477	3.06327	5.40502	-1.49137	2.05033e-05	0.000981608	6.98	9.74	49.47	35.27
chr4	165304633	165305218	586	*	4.70011	5.412	3.23436	1.45069	2.06467e-05	0.000987162	53.5	31.65	8.4	10.42
chr8	31497426	31498097	672	*	6.5628	7.00155	5.92922	0.936582	2.0654e-05	0.000987162	143.06	113.21	56.94	64.93
chr17	48929370	48929879	510	*	6.18608	5.4433	6.67399	-1.04173	2.06766e-05	0.000987162	39.55	47.48	100.81	103.41
chr20	21501804	21502401	598	*	4.45868	5.21857	2.75331	1.51194	2.06853e-05	0.000987162	47.69	26.78	4.67	8.82
chr8	144822287	144823066	780	*	7.40388	7.74034	6.96427	0.718408	2.06923e-05	0.000987162	226.81	200.86	122.27	127.46
chr12	52565776	52566325	550	*	6.39751	6.85401	5.72587	0.974992	2.07189e-05	0.000987738	129.11	102.26	51.34	54.51
chr7	17691475	17691846	372	*	5.04165	3.76763	5.70749	-1.37765	2.07827e-05	0.000990079	16.28	10.96	53.2	51.31
chr11	62107595	62108139	545	*	6.47437	5.79952	6.93233	-0.97691	2.08438e-05	0.000992292	65.13	46.26	117.61	126.66
chr17	37395821	37396200	380	*	6.78379	7.19081	6.21475	0.874059	2.08594e-05	0.00099234	155.86	136.34	81.21	67.34
chr5	73331323	73331746	424	*	5.07573	3.83345	5.73319	-1.36513	2.09127e-05	0.000994177	15.12	13.39	49.47	56.92
chr2	240821511	240822155	645	*	5.94266	6.46443	5.11714	1.10784	2.09677e-05	0.00099609	102.35	74.26	31.74	37.68
chr2	224662852	224663272	421	*	5.05121	3.77907	5.71656	-1.37802	2.1032e-05	0.000998447	11.63	15.83	57.87	47.3
chr12	99047679	99048090	412	*	5.46216	4.36637	6.07769	-1.2876	2.10734e-05	0.000999709	29.08	12.17	65.34	69.74
chr1	28286422	28286964	543	*	7.05893	7.43273	6.55308	0.797907	2.11029e-05	0.00100041	160.51	185.03	92.41	95.4
chr17	79783702	79784117	416	*	5.3969	5.98747	4.37994	1.24674	2.11196e-05	0.0010005	72.11	54.78	22.4	19.24
chr16	8999097	9000045	949	*	6.10996	5.33482	6.61144	-1.06823	2.11447e-05	0.00100099	44.2	36.52	90.54	105.02
chr16	67499636	67500158	523	*	7.21229	6.73486	7.5704	-0.765671	2.12395e-05	0.00100462	104.68	108.34	188.55	191.6
chr6	27652104	27652433	330	*	4.22538	5.01219	2.36157	1.54052	2.12511e-05	0.00100462	25.59	38.95	4.67	5.61
chr11	73642267	73642747	481	*	5.56016	4.54587	6.14986	-1.24401	2.13992e-05	0.00101091	16.28	30.43	74.67	67.34
chr19	5567448	5568006	559	*	6.55655	6.99468	5.92426	0.939384	2.14288e-05	0.00101141	143.06	111.99	65.34	56.12
chr6	73334308	73334684	377	*	6.39903	5.72586	6.85623	-0.976305	2.14396e-05	0.00101141	53.5	52.35	113.87	117.84
chr3	62354553	62355058	506	*	5.80585	6.33482	4.96186	1.1253	2.15227e-05	0.00101463	88.4	73.04	32.67	29.66
chr1	31807865	31808284	420	*	5.47029	4.41016	6.07475	-1.26632	2.15948e-05	0.00101732	27.91	14.61	69.07	65.74
chr3	69841141	69841706	566	*	5.69101	4.77479	6.24692	-1.17643	2.18362e-05	0.00102797	26.75	28	76.54	75.36
chr2	150954501	150954891	391	*	4.88107	3.50434	5.57252	-1.41965	2.18831e-05	0.00102946	9.3	13.39	43.87	51.31
chr3	21881113	21881574	462	*	5.47266	4.4598	6.06189	-1.24036	2.19346e-05	0.00103114	22.1	21.91	66.27	67.34
chr4	76415344	76415799	456	*	4.52629	2.83071	5.2844	-1.50792	2.19492e-05	0.00103114	8.14	6.09	41.07	36.88
chr19	15590225	15590872	648	*	5.53226	6.09586	4.59449	1.1913	2.19735e-05	0.00103157	68.62	68.17	24.27	24.05
chr1	25475046	25475572	527	*	5.64648	6.22927	4.65296	1.23104	2.20488e-05	0.00103438	97.7	52.35	27.07	23.25
chr9	16257542	16258068	527	*	6.1349	5.3777	6.62891	-1.05065	2.20671e-05	0.00103453	44.2	38.95	101.74	96.2
chr13	52305933	52306352	420	*	4.93295	3.56657	5.62193	-1.411	2.21711e-05	0.00103868	13.96	9.74	56	42.49
chr17	40995321	40995825	505	*	6.91842	6.38005	7.30958	-0.836168	2.22088e-05	0.00103973	82.58	84	157.74	159.53
chr12	56727771	56728396	626	*	6.48688	5.83756	6.93304	-0.952891	2.2244e-05	0.00104066	53.5	60.87	124.14	120.25
chr17	6605049	6605577	529	*	6.36726	6.82005	5.7037	0.969385	2.23343e-05	0.00104416	113.99	111.99	56.94	47.3
chr6	113505425	113505964	540	*	4.92451	3.56327	5.61225	-1.4085	2.24315e-05	0.00104727	15.12	8.52	51.34	46.5
chr18	10230064	10230473	410	*	5.50022	4.49743	6.08611	-1.23237	2.24319e-05	0.00104727	23.26	21.91	70.94	64.93
chr9	126895934	126896356	423	*	5.36601	4.29861	5.97275	-1.27355	2.24847e-05	0.00104902	17.45	21.91	60.67	64.93
chr2	23840251	23840795	545	*	6.67875	6.08355	7.09888	-0.897564	2.26335e-05	0.00105497	67.46	68.17	136.28	137.89
chr15	67793550	67793919	370	*	4.73692	3.25533	5.45229	-1.45264	2.26436e-05	0.00105497	8.14	10.96	41.07	46.5
chr16	89665746	89666398	653	*	6.56032	6.98963	5.9464	0.91723	2.27282e-05	0.00105819	136.08	118.08	61.6	61.73
chr4	156129474	156130112	639	*	4.95608	5.60878	3.7314	1.3509	2.27925e-05	0.00106023	47.69	49.91	12.13	14.43
chr19	4207214	4207496	283	*	4.95749	3.64198	5.63395	-1.39281	2.28034e-05	0.00106023	12.79	12.17	44.8	54.51
chr22	26530708	26531359	652	*	5.67997	6.23343	4.77052	1.17292	2.28596e-05	0.00106212	88.4	62.08	28.94	25.65
chr16	1203682	1204203	522	*	4.62475	5.33386	3.17156	1.4409	2.28869e-05	0.00106266	45.36	35.3	8.4	9.62
chr1	192549574	192549914	341	*	4.84088	3.4248	5.54156	-1.42913	2.29314e-05	0.00106399	9.3	12.17	52.27	40.88
chr20	62073429	62073990	562	*	6.55752	6.98702	5.94318	0.918625	2.30003e-05	0.00106646	119.8	133.91	65.34	57.72
chr8	61835409	61835809	401	*	4.55403	5.27208	3.0601	1.45802	2.30301e-05	0.00106711	39.55	37.74	10.27	6.41
chrX	25041082	25041457	376	*	5.0729	5.70693	3.91484	1.32029	2.31046e-05	0.00106983	56.99	47.48	14.93	15.23
chr2	26394356	26394771	416	*	6.33684	6.79619	5.65894	0.976648	2.31447e-05	0.00107083	115.15	107.12	45.74	55.31
chr21	46131269	46131738	470	*	4.32067	5.08008	2.6179	1.50922	2.3158e-05	0.00107083	37.22	30.43	7.47	4.81
chr14	25286938	25287402	465	*	5.62314	4.67979	6.18871	-1.19411	2.32462e-05	0.00107418	23.26	28	73.74	72.15
chr8	144313564	144314062	499	*	6.115	6.59855	5.38242	1.02834	2.32712e-05	0.0010746	98.87	94.95	40.14	43.29
chr14	95147534	95148074	541	*	6.10738	6.59068	5.37537	1.02988	2.33441e-05	0.00107723	95.38	97.39	42.94	40.08
chr18	31075272	31075618	347	*	4.73347	5.41933	3.37994	1.40721	2.34017e-05	0.00107916	44.2	41.39	11.2	9.62
chr19	42683344	42683796	453	*	6.55017	6.9776	5.94009	0.913744	2.34239e-05	0.00107945	129.11	122.95	63.47	59.32
chr12	6977899	6978192	294	*	5.34652	4.24093	5.96504	-1.28972	2.34522e-05	0.00108001	24.43	13.39	61.6	63.33
chr12	22253911	22254356	446	*	5.55435	6.11738	4.61823	1.18843	2.34693e-05	0.00108007	76.77	62.08	24.27	24.85
chr14	75985059	75985452	394	*	5.72423	6.29585	4.76354	1.20594	2.34972e-05	0.00108062	102.35	54.78	27.07	27.26
chr5	148644246	148644676	431	*	6.09744	6.58743	5.34977	1.04101	2.36698e-05	0.00108757	104.68	87.65	38.27	43.29
chr7	150663132	150663427	296	*	4.994	5.63963	3.79498	1.34135	2.36805e-05	0.00108757	54.67	45.04	14.93	12.83
chr12	118472571	118473389	819	*	6.03978	5.2259	6.55695	-1.09457	2.37427e-05	0.00108968	39.55	35.3	107.34	80.97
chr1	178251980	178252390	411	*	5.3904	4.33289	5.99403	-1.26317	2.38654e-05	0.00109457	23.26	17.04	62.54	64.93
chr16	1080421	1080822	402	*	5.11779	5.74309	3.98956	1.30168	2.39734e-05	0.00109878	52.34	54.78	14.93	16.83
chr1	110192181	110192641	461	*	6.11028	5.28564	6.63171	-1.10129	2.4118e-05	0.00110466	50.01	28	110.14	88.18
chr19	3440005	3440540	536	*	6.29054	6.75271	5.60641	0.984022	2.41395e-05	0.0011049	100.03	115.65	48.54	48.9
chr7	158118796	158119158	363	*	4.35201	5.10581	2.6798	1.49533	2.41635e-05	0.00110525	37.22	31.65	5.6	7.21
chr4	2956528	2956958	431	*	6.07595	6.56905	5.32092	1.05193	2.41933e-05	0.00110587	104.68	85.21	43.87	36.07
chr1	46877528	46878059	532	*	6.37107	6.8247	5.70567	0.967579	2.43144e-05	0.00111065	124.45	102.26	52.27	52.11
chr4	78783260	78783911	652	*	5.31376	4.14492	5.95089	-1.31915	2.43854e-05	0.00111287	24.43	10.96	70	53.71
chr18	48171220	48171610	391	*	5.17261	5.78792	4.07757	1.28623	2.43959e-05	0.00111287	58.16	52.35	17.73	16.03
chr12	53937211	53937649	439	*	6.60644	5.94534	7.05808	-0.958542	2.44301e-05	0.00111368	72.11	51.13	150.28	116.24
chr10	6828399	6829081	683	*	6.67165	6.07344	7.09326	-0.90095	2.44752e-05	0.00111499	61.65	73.04	134.41	138.69
chr17	36972037	36972539	503	*	5.45366	4.41384	6.05165	-1.25021	2.45953e-05	0.0011197	25.59	17.04	70.94	61.73
chr8	144250813	144251285	473	*	4.49296	5.2259	2.92792	1.46578	2.47317e-05	0.00112443	39.55	35.3	5.6	9.62
chr2	86305952	86306237	286	*	4.7756	3.34063	5.4806	-1.4322	2.47324e-05	0.00112443	9.3	10.96	42	47.3
chr16	29327431	29327959	529	*	5.01414	5.66907	3.78122	1.35268	2.47859e-05	0.001125	62.81	38.95	13.07	14.43
chr7	151842994	151843607	614	*	6.46714	5.80792	6.91792	-0.960293	2.47877e-05	0.001125	51.18	60.87	128.81	113.03
chr22	23226096	23226557	462	*	6.81581	7.21439	6.2632	0.85394	2.47947e-05	0.001125	157.02	139.99	83.07	70.55
chr11	119155218	119155700	483	*	5.67984	4.71811	6.25181	-1.20428	2.48618e-05	0.00112719	19.77	32.87	85.87	66.54
chr1	26612286	26612699	414	*	6.46017	6.90488	5.81397	0.950181	2.48763e-05	0.00112719	133.76	105.91	58.8	53.71
chr20	29848087	29848621	535	*	5.41688	6.0242	4.34764	1.26531	2.49698e-05	0.00113067	80.26	49.91	15.87	24.85
chr8	130903861	130904263	403	*	5.52551	4.44551	6.13618	-1.271	2.50441e-05	0.00113328	31.4	12.17	76.54	64.13
chr11	78871822	78872234	413	*	6.02335	5.23216	6.53141	-1.07982	2.51135e-05	0.00113566	32.57	42.61	89.61	95.4
chr17	9425407	9425769	363	*	5.04008	3.76763	5.70552	-1.36687	2.52531e-05	0.00114121	16.28	10.96	57.87	46.5
chr3	55583171	55583654	484	*	5.54855	4.57316	6.12522	-1.21123	2.53463e-05	0.00114466	23.26	24.35	74.67	64.93
chr7	18733030	18733405	376	*	6.07449	5.29363	6.57833	-1.06702	2.54843e-05	0.00115012	40.71	37.74	104.54	86.58
chr18	9684000	9684382	383	*	5.5467	4.56987	6.12385	-1.21116	2.55356e-05	0.00115167	25.59	21.91	73.74	65.74
chr7	90712109	90712600	492	*	5.88198	5.00002	6.42535	-1.14384	2.56304e-05	0.00115518	37.22	26.78	98.94	72.95
chr7	116442866	116443291	426	*	5.93757	5.07429	6.47393	-1.13006	2.56702e-05	0.0011562	43.04	24.35	95.21	82.57
chr3	150804367	150805072	706	*	6.66079	6.0242	7.10096	-0.935024	2.60196e-05	0.00117116	80.26	49.91	139.08	135.48
chr6	114417673	114418205	533	*	6.69581	6.09586	7.11828	-0.898753	2.60952e-05	0.00117378	68.62	68.17	151.21	126.66
chr1	94987841	94988218	378	*	5.31103	4.20225	5.93051	-1.28729	2.62086e-05	0.0011781	19.77	17.04	69.07	52.91
chr9	37390692	37391120	429	*	5.39067	5.97605	4.38943	1.22475	2.62296e-05	0.00117826	67.46	58.43	18.67	23.25
chr16	86286228	86286721	494	*	7.02667	7.40673	6.50923	0.814135	2.62772e-05	0.00117962	188.43	150.95	98.01	84.17
chr9	79906444	79907102	659	*	6.15741	5.42116	6.64254	-1.03103	2.63494e-05	0.00118208	41.87	43.82	98.01	101.81
chr1	246810382	246810817	436	*	6.08233	5.31781	6.57941	-1.05428	2.64074e-05	0.00118389	38.38	41.39	99.87	91.39
chr13	22212244	22212896	653	*	6.34019	5.65869	6.80118	-0.980691	2.66292e-05	0.00119305	52.34	48.69	109.21	113.84
chr8	23563889	23564443	555	*	5.05599	5.69077	3.89527	1.32014	2.67552e-05	0.0011979	55.83	47.48	17.73	12.02
chr6	1479472	1479874	403	*	5.21121	4.05624	5.84434	-1.31067	2.68399e-05	0.00120005	17.45	15.83	64.4	50.5
chr11	14926959	14927300	342	*	6.68056	7.08972	6.10729	0.871848	2.68554e-05	0.00120005	136.08	136.34	68.14	69.74
chr10	38043683	38043985	303	*	4.43869	5.17927	2.83548	1.4796	2.68566e-05	0.00120005	38.38	34.09	10.27	4.01
chr5	77268386	77268926	541	*	6.16982	6.65559	5.43206	1.03652	2.68777e-05	0.00120021	113.99	87.65	49.47	36.88
chr14	106626845	106627379	535	*	5.21425	5.82005	4.14986	1.26528	2.69362e-05	0.00120203	56.99	56	18.67	16.83
chr17	8868928	8869378	451	*	4.62317	5.33192	3.17156	1.4306	2.70716e-05	0.00120727	47.69	32.87	8.4	9.62
chr7	127961966	127962495	530	*	5.57813	4.56987	6.16583	-1.22728	2.72596e-05	0.00121486	25.59	21.91	85.87	57.72
chr7	108093088	108093644	557	*	6.00186	5.19906	6.51461	-1.08367	2.73566e-05	0.00121838	43.04	30.43	91.47	91.39
chrX	30326287	30327152	866	*	6.40682	6.85434	5.75462	0.953714	2.75528e-05	0.00122524	127.94	103.47	55.07	52.91
chr1	7267844	7268392	549	*	6.87312	7.26017	6.34256	0.825994	2.75536e-05	0.00122524	160.51	146.08	82.14	80.17
chr4	155728176	155728583	408	*	5.91749	5.0847	6.44212	-1.10761	2.7565e-05	0.00122524	32.57	35.3	96.14	77.76
chr9	22009424	22009723	300	*	5.23768	4.11035	5.8627	-1.29649	2.76679e-05	0.00122901	16.28	18.26	63.47	52.91
chr16	9319122	9319760	639	*	6.26898	6.74653	5.55021	1.00997	2.77552e-05	0.00123129	119.8	94.95	39.2	54.51
chr1	4886205	4886534	330	*	4.39097	5.13554	2.76733	1.47351	2.77557e-05	0.00123129	32.57	37.74	5.6	8.02
chr7	36167916	36168560	645	*	6.65995	6.03942	7.09245	-0.917816	2.78317e-05	0.00123278	76.77	54.78	144.68	128.27
chr4	84283641	84284218	578	*	5.65901	4.73943	6.21614	-1.17071	2.7833e-05	0.00123278	29.08	24.35	76.54	72.15
chr13	33112782	33113397	616	*	5.32215	4.24918	5.93064	-1.26669	2.78438e-05	0.00123278	19.77	18.26	63.47	58.52
chr12	130516046	130516544	499	*	6.99707	7.37264	6.48794	0.803573	2.80211e-05	0.00123981	175.63	155.82	96.14	83.37
chr16	34422938	34423292	355	*	4.76521	5.4433	3.44321	1.38578	2.81664e-05	0.00124543	39.55	47.48	12.13	9.62
chr16	81763747	81764353	607	*	7.03447	7.40501	6.53457	0.787636	2.81912e-05	0.00124571	170.98	167.99	86.81	98.6
chr14	54970165	54970680	516	*	5.75114	4.85989	6.29795	-1.14967	2.82254e-05	0.00124641	33.73	24.35	81.21	76.16
chr7	29846969	29847429	461	*	5.68719	6.23551	4.79185	1.15085	2.83309e-05	0.00125025	83.74	66.95	23.33	32.07
chr13	40351557	40352256	700	*	6.67876	6.06821	7.10643	-0.907574	2.83731e-05	0.0012513	72.11	62.08	152.14	123.46
chr8	110564191	110564555	365	*	4.90268	3.57316	5.58264	-1.38728	2.84031e-05	0.00125181	11.63	12.17	42.94	52.91
chr11	1411886	1412220	335	*	3.86406	4.71066	1.55461	1.54691	2.84771e-05	0.00125358	25.59	26.78	1.87	4.01
chr6	122797300	122797758	459	*	5.16585	4.00002	5.8021	-1.31465	2.84802e-05	0.00125358	18.61	13.39	52.27	59.32
chr12	1626262	1626741	480	*	6.04725	6.53537	5.30398	1.03786	2.85543e-05	0.00125602	94.21	91.3	42.94	36.07
chr6	97662919	97663389	471	*	6.28168	5.54709	6.76609	-1.02399	2.85863e-05	0.00125661	56.99	36.52	116.67	101.01
chr5	78405704	78406081	378	*	5.79763	6.32342	4.96186	1.11244	2.86186e-05	0.00125721	89.56	70.6	32.67	29.66
chr9	88901908	88902299	392	*	5.05954	3.83893	5.71113	-1.34071	2.87875e-05	0.00126381	12.79	15.83	55.07	49.7
chr19	41770264	41770634	371	*	5.44239	4.4175	6.03556	-1.23641	2.89003e-05	0.00126794	23.26	19.48	71.87	59.32
chr11	75140802	75141241	440	*	5.54972	6.13858	4.53799	1.22493	2.89278e-05	0.00126832	84.91	56	16.8	29.66
chr1	244997060	244997464	405	*	5.18426	4.00002	5.82575	-1.32058	2.89752e-05	0.00126958	18.61	13.39	65.34	48.1
chr18	24393050	24393340	291	*	4.76718	5.45446	3.40784	1.39226	2.93114e-05	0.00128348	51.18	36.52	8.4	12.83
chr2	7147877	7148359	483	*	5.65837	4.74381	6.21369	-1.16849	2.94017e-05	0.00128652	25.59	28	69.07	79.36
chr4	1402249	1402587	339	*	4.56428	5.27208	3.11691	1.42625	2.94187e-05	0.00128652	39.55	37.74	9.33	8.02
chr7	142636567	142637032	466	*	5.61155	6.15703	4.72392	1.14978	2.94973e-05	0.00128831	72.11	70.6	28	24.85
chr9	117179820	117180233	414	*	5.3181	4.24712	5.92596	-1.26342	2.94985e-05	0.00128831	20.94	17.04	60.67	60.93
chr6	42532979	42533385	407	*	5.488	4.46157	6.08167	-1.23694	2.95168e-05	0.00128831	20.94	23.13	79.34	56.12
chr16	88747436	88747896	461	*	5.67979	6.22538	4.79185	1.14412	2.96117e-05	0.00129162	80.26	69.39	23.33	32.07
chr12	104277999	104278384	386	*	5.63834	4.70468	6.2005	-1.17771	2.96365e-05	0.00129187	30.24	21.91	76.54	70.55
chr11	2951463	2952495	1033	*	8.03266	8.31854	7.67577	0.610078	2.9788e-05	0.00129653	352.43	286.07	216.55	192.4
chr2	142938629	142939136	508	*	6.22625	5.51588	6.70012	-1.00472	2.97969e-05	0.00129653	47.69	43.82	104.54	103.41
chr14	76177455	76177882	428	*	6.60706	5.92845	7.06674	-0.971736	2.98009e-05	0.00129653	76.77	45.04	150.28	117.84
chr11	111957124	111957639	516	*	5.53692	4.57152	6.11016	-1.2012	2.98508e-05	0.00129787	24.43	23.13	64.4	73.75
chr4	159778029	159778416	388	*	5.48695	4.4957	6.06898	-1.21477	3.03707e-05	0.00131962	24.43	20.69	70.94	63.33
chr2	239987594	239988086	493	*	5.69881	6.23759	4.8291	1.13964	3.04387e-05	0.00132173	79.09	71.82	33.6	23.25
chr13	98735764	98736145	382	*	4.30919	2.4175	5.10038	-1.5142	3.06075e-05	0.00132821	5.82	4.87	31.74	36.88
chr6	136353114	136353766	653	*	5.89061	5.05153	6.41768	-1.10904	3.06442e-05	0.00132895	39.55	26.78	86.81	84.17
chr1	43751200	43751546	347	*	5.16263	5.78366	4.04866	1.28953	3.07906e-05	0.00133389	65.13	45.04	18.67	14.43
chr17	73583717	73584030	314	*	5.67345	6.21412	4.79869	1.13525	3.07974e-05	0.00133389	79.09	69.39	25.2	30.46
chr1	37074846	37075245	400	*	6.63993	7.06019	6.04447	0.895066	3.08598e-05	0.00133573	150.04	116.86	66.27	65.74
chr21	42539636	42540554	919	*	7.38818	6.91655	7.74302	-0.753469	3.09107e-05	0.00133708	144.23	97.39	212.81	215.65
chr2	61362647	61362969	323	*	4.64369	3.06327	5.37975	-1.45773	3.10013e-05	0.00134014	6.98	9.74	50.4	32.87
chr18	43973217	43973602	386	*	5.43746	6.0161	4.45626	1.21571	3.10386e-05	0.0013409	69.79	59.65	27.07	16.83
chr1	118337704	118338064	361	*	4.68789	3.14271	5.41676	-1.44762	3.11242e-05	0.00134374	12.79	4.87	37.34	48.1
chr15	90035254	90035736	483	*	6.44547	6.87992	5.82086	0.923681	3.11693e-05	0.00134434	117.48	118.08	56.94	56.12
chr1	48559327	48559955	629	*	7.00618	7.37793	6.50409	0.790857	3.11779e-05	0.00134434	175.63	157.04	87.74	93.79
chr19	2291207	2291906	700	*	5.25142	5.84877	4.21358	1.24376	3.12014e-05	0.0013445	60.48	54.78	18.67	18.44
chr10	3494452	3494891	440	*	5.50737	4.5341	6.08331	-1.20331	3.12519e-05	0.00134582	24.43	21.91	69.07	66.54
chr1	44119019	44119433	415	*	5.20728	4.04917	5.84132	-1.30651	3.12773e-05	0.00134606	20.94	12.17	51.34	63.33
chr7	67089994	67090603	610	*	6.38884	6.84045	5.72782	0.95559	3.1467e-05	0.00135287	123.29	105.91	46.67	59.32
chr11	134738405	134738930	526	*	6.73389	7.15181	6.14315	0.889793	3.14755e-05	0.00135287	166.33	118.08	70	71.35
chr7	118837837	118838372	536	*	6.00611	6.5041	5.2394	1.05185	3.15693e-05	0.00135604	101.19	80.34	35.47	40.08
chr6	125513443	125514057	615	*	6.53023	5.85787	6.98705	-0.965477	3.15922e-05	0.00135616	70.95	45.04	139.08	114.64
chr6	125117050	125117473	424	*	5.30466	5.90586	4.25484	1.24474	3.17196e-05	0.00136077	65.13	54.78	14.93	23.25
chrY	15863086	15863696	611	*	5.15385	5.7705	4.05439	1.28136	3.20109e-05	0.00137239	60.48	48.69	19.6	13.63
chr22	43911784	43912116	333	*	4.48585	5.20966	2.96491	1.44145	3.20726e-05	0.00137417	31.4	42.61	8.4	7.21
chr3	10749156	10749605	450	*	5.5328	6.09243	4.60624	1.17614	3.22823e-05	0.00138228	75.6	60.87	27.07	21.64
chr17	15280438	15280866	429	*	5.09255	3.88586	5.74032	-1.3269	3.2348e-05	0.00138417	18.61	10.96	53.2	53.71
chr13	76259471	76259846	376	*	5.56945	4.61438	6.13911	-1.19372	3.23674e-05	0.00138417	19.77	29.22	67.2	73.75
chr17	73857302	73857841	540	*	7.58747	7.90838	7.17414	0.683313	3.26071e-05	0.00139354	268.68	211.81	143.74	145.1
chr8	71060214	71060800	587	*	5.63708	4.70318	6.19932	-1.17588	3.26294e-05	0.00139357	31.4	20.69	70	76.96
chr20	34327706	34328055	350	*	4.90175	3.56987	5.5823	-1.37805	3.2649e-05	0.00139357	12.79	10.96	54.14	41.69
chr15	86135315	86135690	376	*	4.85133	3.50434	5.5356	-1.38656	3.2751e-05	0.00139705	9.3	13.39	43.87	48.9
chr3	127889708	127890184	477	*	6.80084	6.22172	7.21294	-0.874114	3.27955e-05	0.00139806	88.4	60.87	148.41	148.31
chr15	71185285	71185728	444	*	5.93222	5.13332	6.4434	-1.07856	3.29358e-05	0.00140316	34.89	35.3	85.87	88.18
chr6	83073169	83073671	503	*	5.64145	4.70168	6.20577	-1.17816	3.30597e-05	0.00140753	32.57	19.48	74.67	72.95
chr14	57533548	57533993	446	*	6.05031	6.53453	5.31616	1.02636	3.30799e-05	0.00140753	96.54	88.86	42	37.68
chr8	58122131	58123007	877	*	6.15767	6.64763	5.41007	1.03123	3.31126e-05	0.00140803	111.66	88.86	34.54	50.5
chr20	49361041	49361419	379	*	4.8538	3.50089	5.53952	-1.38599	3.31906e-05	0.00141047	10.47	12.17	51.34	41.69
chr22	22734621	22735140	520	*	5.62216	6.17549	4.71309	1.15958	3.32926e-05	0.00141391	84.91	59.65	25.2	27.26
chr2	102313668	102314413	746	*	6.05135	5.24609	6.56509	-1.07935	3.33557e-05	0.00141515	43.04	32.87	109.21	80.17
chr2	121278648	121279243	596	*	7.56497	7.87586	7.16815	0.660062	3.33634e-05	0.00141515	237.28	232.51	140.94	146.7
chr1	230358458	230358839	382	*	5.27005	4.15812	5.89048	-1.27995	3.34151e-05	0.00141645	17.45	18.26	68.14	50.5
chr2	111633968	111634598	631	*	5.24324	5.8696	4.11142	1.29323	3.3443e-05	0.00141674	76.77	40.17	17.73	16.83
chr4	16200773	16201131	359	*	5.19684	3.99758	5.84255	-1.32021	3.35032e-05	0.00141841	19.77	12.17	69.07	45.69
chr1	85864333	85864842	510	*	5.18434	4.05859	5.8089	-1.28854	3.35645e-05	0.00142011	16.28	17.04	56	56.12
chr19	7294755	7295173	419	*	6.20847	6.70205	5.45229	1.04254	3.3618e-05	0.00142149	129.11	79.13	41.07	46.5
chr12	110371876	110372411	536	*	5.25146	4.15812	5.86624	-1.2723	3.37651e-05	0.00142568	17.45	18.26	54.14	62.53
chr5	159402506	159402917	412	*	6.44271	5.78579	6.89242	-0.953904	3.3772e-05	0.00142568	61.65	48.69	110.14	127.46
chr3	143691254	143692302	1049	*	6.84411	6.29413	7.24134	-0.846171	3.37804e-05	0.00142568	80.26	76.69	139.08	163.54
chr7	35225291	35225790	500	*	5.12714	5.74089	4.03713	1.26995	3.40242e-05	0.00143508	55.83	51.13	16.8	16.03
chr1	161834362	161834793	432	*	4.59816	3.05859	5.32587	-1.44157	3.40712e-05	0.00143617	8.14	8.52	40.14	40.08
chr8	17104097	17104829	733	*	5.78551	6.31732	4.93415	1.11187	3.41541e-05	0.00143876	77.93	81.56	24.27	36.88
chr1	212464780	212465255	476	*	5.87753	5.0284	6.40848	-1.11296	3.42998e-05	0.001444	36.06	29.22	96.14	73.75
chr1	171952729	171953090	362	*	5.47836	4.4957	6.05749	-1.20551	3.4501e-05	0.00145157	24.43	20.69	69.07	64.13
chr15	69868171	69868777	607	*	6.737	7.14095	6.17397	0.861741	3.4786e-05	0.00146265	133.76	148.51	80.27	64.13
chr9	33517248	33517782	535	*	6.49912	5.84606	6.94704	-0.946363	3.49174e-05	0.00146727	65.13	49.91	135.34	111.43
chr6	1686863	1687565	703	*	5.7172	4.80792	6.27061	-1.15705	3.5111e-05	0.00147449	25.59	30.43	88.67	65.74
chr6	408619	409209	591	*	5.85803	6.36757	5.06319	1.07654	3.52415e-05	0.00147905	87.23	77.91	36.4	30.46
chr7	93924998	93925491	494	*	6.18353	5.45713	6.66441	-1.01429	3.52722e-05	0.00147942	47.69	40.17	108.27	94.6
chr15	101191536	101191927	392	*	4.74889	3.34063	5.44776	-1.40141	3.55261e-05	0.00148915	9.3	10.96	44.8	42.49
chr18	35104596	35104906	311	*	4.10876	4.89246	2.26434	1.49649	3.55871e-05	0.00149078	31.4	28	5.6	4.01
chr17	28422710	28423106	397	*	5.95321	5.15703	6.46329	-1.07568	3.5715e-05	0.00149521	36.06	35.3	80.27	96.2
chr2	16083477	16083809	333	*	5.0711	5.69531	3.94653	1.28248	3.59441e-05	0.00150323	48.85	54.78	14	16.83
chr20	23042735	23043283	549	*	6.63696	6.04239	7.05678	-0.889636	3.59508e-05	0.00150323	70.95	60.87	137.21	129.07
chr1	37501668	37501977	310	*	4.39691	5.14823	2.73793	1.46903	3.60509e-05	0.0015061	45.36	25.56	9.33	4.01
chr1	7599416	7600196	781	*	6.72276	7.13025	6.15276	0.863491	3.60721e-05	0.0015061	152.37	127.82	65.34	76.96
chr6	53516440	53517217	778	*	6.93154	7.32767	6.38365	0.839898	3.60998e-05	0.0015061	184.94	136.34	75.6	91.39
chr6	155816247	155816654	408	*	5.52732	4.5748	6.0961	-1.18736	3.61084e-05	0.0015061	22.1	25.56	66.27	70.55
chr3	69069444	69069994	551	*	5.08368	3.83893	5.74179	-1.33847	3.63612e-05	0.00151571	12.79	15.83	65.34	41.69
chr15	64973598	64973992	395	*	6.06117	5.28964	6.56115	-1.05133	3.63906e-05	0.001516	45.36	32.87	99.87	88.98
chr8	142639526	142639995	470	*	4.90792	5.56575	3.66425	1.34336	3.64235e-05	0.00151644	56.99	37.74	14.93	10.42
chr14	75380550	75381116	567	*	6.78513	6.22903	7.18551	-0.852212	3.64702e-05	0.00151745	72.11	77.91	137.21	153.92
chr11	22213764	22214170	407	*	4.87618	5.53157	3.64159	1.3348	3.6732e-05	0.00152736	52.34	40.17	12.13	12.83
chr12	54378541	54379445	905	*	7.27978	7.62409	6.82666	0.735996	3.67536e-05	0.00152736	205.87	188.69	126.01	101.01
chr14	57999938	58000316	379	*	5.87375	6.38145	5.08343	1.06659	3.6973e-05	0.00153478	79.09	87.65	31.74	36.07
chr5	75699624	75699934	311	*	5.18075	5.81242	4.03083	1.30337	3.69774e-05	0.00153478	69.79	42.61	21.47	11.22
chr1	26021645	26021980	336	*	5.28199	4.2086	5.89061	-1.25719	3.70938e-05	0.00153867	16.28	20.69	62.54	56.12
chr11	124738841	124739096	256	*	4.85813	5.51503	3.6179	1.34137	3.71622e-05	0.00154056	48.85	42.61	14.93	9.62
chr20	5537719	5538241	523	*	6.03656	5.27512	6.53235	-1.04516	3.73265e-05	0.00154528	36.06	41.39	96.14	88.98
chr13	95068705	95069154	450	*	6.16794	6.63356	5.47615	0.985658	3.73277e-05	0.00154528	101.19	97.39	45.74	43.29
chrX	47713898	47714294	397	*	4.88336	3.56657	5.56015	-1.36512	3.73642e-05	0.00154528	13.96	9.74	49.47	44.89
chr2	15777351	15777847	497	*	6.58036	5.97853	7.00376	-0.897621	3.73674e-05	0.00154528	62.81	63.3	131.61	125.06
chr8	11565314	11565635	322	*	4.77959	5.45891	3.45266	1.36448	3.74986e-05	0.00154976	45.36	42.61	7.47	14.43
chr3	170128252	170128583	332	*	5.94867	5.13109	6.46731	-1.0869	3.78413e-05	0.00156297	37.22	32.87	100.81	76.16
chr2	158192499	158193206	708	*	6.80583	6.21254	7.22501	-0.885208	3.79708e-05	0.00156736	82.58	65.74	171.74	127.46
chr7	149413619	149413971	353	*	4.28704	2.4175	5.07475	-1.49177	3.80933e-05	0.00157146	5.82	4.87	34.54	32.87
chr4	36245672	36246253	582	*	4.45618	5.19479	2.86298	1.44549	3.81865e-05	0.00157434	47.69	25.56	6.53	8.02
chr5	11075117	11075507	391	*	5.0851	5.70618	3.97098	1.28041	3.83106e-05	0.0015785	58.16	46.26	17.73	13.63
chr7	23111692	23112063	372	*	4.75945	3.34063	5.46076	-1.39923	3.83551e-05	0.00157937	9.3	10.96	50.4	37.68
chr6	12234149	12234694	546	*	6.69168	6.10581	7.10717	-0.878913	3.86175e-05	0.00158921	74.44	63.3	147.48	128.27
chr1	185688224	185688640	417	*	4.91807	3.64198	5.58445	-1.34867	3.8774e-05	0.00159468	12.79	12.17	49.47	46.5
chr14	106995564	106995876	313	*	4.5872	5.29264	3.15032	1.40014	3.90293e-05	0.00160421	41.87	36.52	6.53	11.22
chr18	44787577	44787999	423	*	5.23762	5.83551	4.19813	1.23265	3.91375e-05	0.00160768	56.99	57.21	15.87	20.84
chr17	55198570	55199112	543	*	5.96389	5.18358	6.4675	-1.05997	3.93145e-05	0.00161397	33.73	38.95	89.61	87.38
chr4	123221920	123222279	360	*	5.02686	3.78192	5.68503	-1.33613	3.93544e-05	0.00161463	10.47	17.04	58.8	44.09
chr12	124468363	124468841	479	*	6.18337	5.437	6.67282	-1.0279	3.96007e-05	0.00162375	47.69	38.95	116.67	87.38
chr9	92815282	92815717	436	*	5.65337	6.19188	4.78438	1.13202	3.96824e-05	0.00162573	75.6	70.6	32.67	22.45
chrX	152915042	152915507	466	*	5.34125	5.92108	4.35654	1.20721	3.96971e-05	0.00162573	63.97	57.21	23.33	17.64
chr4	13432723	13433281	559	*	5.52835	6.08066	4.62209	1.15377	3.97442e-05	0.00162663	73.28	62.08	25.2	24.05
chr16	20810811	20811413	603	*	5.47963	4.4491	6.07463	-1.22641	3.97897e-05	0.00162663	29.08	14.61	74.67	60.12
chr2	241719559	241719964	406	*	5.37465	5.94851	4.40745	1.19427	3.97911e-05	0.00162663	66.3	57.21	22.4	20.04
chr2	135535874	135536297	424	*	5.38493	5.96078	4.41192	1.19904	3.99073e-05	0.00163039	69.79	54.78	23.33	19.24
chr15	60296422	60296806	385	*	4.45991	5.17819	2.96491	1.42045	3.99388e-05	0.0016307	39.55	32.87	8.4	7.21
chr2	55126958	55127404	447	*	5.72793	4.86393	6.26455	-1.1222	3.9964e-05	0.00163074	30.24	28	78.41	75.36
chr17	34131690	34132174	485	*	7.39238	6.94629	7.73263	-0.720727	3.99908e-05	0.00163085	140.74	105.91	213.75	211.64
chr4	109683654	109684019	366	*	5.01064	5.64355	3.85644	1.29098	4.00471e-05	0.00163217	48.85	51.13	12.13	16.83
chr4	13908718	13909167	450	*	5.23872	4.15812	5.84958	-1.25811	4.01479e-05	0.0016338	17.45	18.26	56	59.32
chr5	77833605	77834013	409	*	5.32107	4.24506	5.93051	-1.25229	4.01518e-05	0.0016338	22.1	15.83	69.07	52.91
chr8	32189138	32189493	356	*	4.74493	3.329	5.44558	-1.3945	4.01595e-05	0.0016338	12.79	7.3	43.87	43.29
chr19	51107737	51108234	498	*	5.48458	6.06295	4.50418	1.19899	4.026e-05	0.0016369	82.58	51.13	20.53	24.85
chr19	32532694	32533153	460	*	6.57233	7.00063	5.96046	0.906565	4.03089e-05	0.00163766	146.55	109.56	58.8	65.74
chr6	99295630	99295995	366	*	5.3379	5.92301	4.33747	1.21841	4.03325e-05	0.00163766	60.48	60.87	25.2	15.23
chr9	131865283	131865926	644	*	6.62493	6.0296	7.04513	-0.88859	4.03512e-05	0.00163766	69.79	60.87	139.08	125.06
chr12	49942779	49943304	526	*	6.35411	6.82125	5.65894	0.984909	4.04166e-05	0.00163933	136.08	90.08	45.74	55.31
chr9	35258744	35259318	575	*	6.87362	6.33579	7.26449	-0.827422	4.04463e-05	0.00163955	86.07	75.47	162.41	145.1
chr11	36500245	36500670	426	*	5.0159	3.77907	5.67188	-1.33076	4.05147e-05	0.00164134	11.63	15.83	57.87	44.09
chr10	43574191	43574714	524	*	5.56401	6.11794	4.65328	1.15163	4.0553e-05	0.00164191	75.6	63.3	21.47	28.86
chr20	20805528	20806048	521	*	6.85499	7.24635	6.31626	0.830795	4.1068e-05	0.00166161	170.98	132.69	78.41	80.97
chr3	130771800	130772273	474	*	5.44121	4.4175	6.03399	-1.22247	4.10885e-05	0.00166161	23.26	19.48	76.54	54.51
chr11	12562554	12563113	560	*	5.97417	5.17387	6.48591	-1.07222	4.11577e-05	0.00166341	44.2	28	88.67	90.59
chr11	125496026	125496699	674	*	5.85407	5.03558	6.37308	-1.08923	4.12802e-05	0.00166737	29.08	36.52	84.01	81.77
chr7	20817537	20818108	572	*	7.10264	7.46576	6.61621	0.77281	4.13228e-05	0.00166809	197.73	155.82	100.81	95.4
chr6	135007078	135007541	464	*	4.0826	1.81412	4.92453	-1.5048	4.13581e-05	0.00166852	5.82	1.22	27.07	33.67
chr18	41678430	41679163	734	*	6.84697	6.27686	7.25452	-0.861564	4.14397e-05	0.00167082	94.21	60.87	153.08	152.32
chr5	86176520	86177075	556	*	7.05917	6.55977	7.42945	-0.784044	4.15886e-05	0.00167582	104.68	84	176.41	168.35
chr5	32794078	32794589	512	*	5.62292	4.70468	6.17956	-1.15888	4.16637e-05	0.00167785	30.24	21.91	67.2	77.76
chr13	30732834	30733308	475	*	5.60887	4.6706	6.17266	-1.16931	4.18594e-05	0.00168473	30.24	20.69	79.34	64.93
chr7	79435607	79436071	465	*	5.49794	4.49743	6.08307	-1.2083	4.20949e-05	0.0016932	23.26	21.91	80.27	55.31
chr1	209171225	209171721	497	*	5.96167	5.18143	6.46526	-1.05684	4.23175e-05	0.00170114	36.06	36.52	93.34	83.37
chr5	43627120	43627498	379	*	6.01427	5.24712	6.51244	-1.04525	4.24647e-05	0.00170504	41.87	34.09	95.21	87.38
chrX	47059658	47060049	392	*	4.74019	3.33289	5.43884	-1.38851	4.24776e-05	0.00170504	11.63	8.52	46.67	40.08
chr5	64106843	64107271	429	*	6.2276	5.4717	6.72107	-1.03344	4.249e-05	0.00170504	54.67	34.09	120.41	90.59
chr2	45711143	45711695	553	*	5.64247	4.70618	6.20555	-1.16736	4.25783e-05	0.00170747	29.08	23.13	85.87	61.73
chr9	36190265	36191228	964	*	6.79625	6.23914	7.19716	-0.847939	4.26087e-05	0.00170747	75.6	75.47	159.61	133.88
chr11	17036555	17036974	420	*	5.72031	6.25812	4.85315	1.11884	4.26375e-05	0.00170747	84.91	68.17	23.33	34.47
chr5	15286767	15287172	406	*	5.04927	3.84438	5.69654	-1.31748	4.26515e-05	0.00170747	10.47	18.26	47.6	56.12
chr18	45058171	45058652	482	*	5.11266	5.72733	4.01966	1.25809	4.2807e-05	0.00171268	51.18	54.78	14	18.44
chr14	106877349	106877691	343	*	5.04742	5.67214	3.92113	1.27979	4.28942e-05	0.00171516	58.16	43.82	15.87	14.43
chr5	95116703	95117305	603	*	7.07575	6.58824	7.43948	-0.770616	4.30556e-05	0.00171973	102.35	90.08	176.41	170.75
chr11	8790095	8790578	484	*	5.17056	4.05624	5.7917	-1.2723	4.30593e-05	0.00171973	17.45	15.83	52.27	58.52
chr17	38446962	38447355	394	*	5.71574	4.7953	6.27317	-1.15583	4.31454e-05	0.00172201	36.06	19.48	84.94	69.74
chr10	102268398	102268863	466	*	6.23843	5.53073	6.71113	-0.993682	4.31672e-05	0.00172201	53.5	38.95	110.14	99.41
chr11	111722362	111722729	368	*	5.33683	4.29064	5.93686	-1.2335	4.35253e-05	0.00173469	22.1	17.04	67.2	55.31
chr15	95828258	95828726	469	*	5.14223	4.00977	5.76878	-1.28106	4.35488e-05	0.00173469	13.96	18.26	56.94	52.11
chr15	30277451	30277983	533	*	5.61726	6.16086	4.73467	1.13739	4.3562e-05	0.00173469	63.97	79.13	30.8	22.45
chr14	105635437	105635863	427	*	6.56678	6.9887	5.96794	0.897079	4.36087e-05	0.00173553	139.57	114.43	69.07	56.12
chr13	53436503	53436904	402	*	6.21809	6.68415	5.52532	0.97833	4.39562e-05	0.00174814	105.84	99.82	39.2	52.91
chr1	152452490	152452988	499	*	6.20294	6.67176	5.504	0.990026	4.39771e-05	0.00174814	117.48	86.43	46.67	44.09
chr7	93918260	93918714	455	*	7.31518	6.87245	7.65347	-0.716375	4.4119e-05	0.00175189	117.48	116.86	211.88	190.79
chr22	22414895	22415506	612	*	7.46123	7.77719	7.05607	0.671251	4.41233e-05	0.00175189	224.48	214.25	136.28	129.87
chr8	63160526	63161001	476	*	4.71825	5.39588	3.39808	1.36323	4.41928e-05	0.00175267	47.69	36.52	13.07	8.02
chr1	18246415	18246728	314	*	4.95179	5.58743	3.78812	1.29527	4.41946e-05	0.00175267	52.34	43.82	14	13.63
chr2	240745901	240746325	425	*	4.88967	5.53832	3.6798	1.31224	4.42694e-05	0.0017546	43.04	49.91	11.2	14.43
chr2	239924554	239924939	386	*	5.37742	4.32705	5.97879	-1.23438	4.43729e-05	0.00175768	26.75	13.39	64.4	61.73
chr4	71049383	71049746	364	*	5.36382	5.9355	4.40297	1.18541	4.44548e-05	0.00175989	63.97	58.43	21.47	20.84
chr12	30593678	30594181	504	*	6.07742	5.33482	6.56526	-1.0241	4.4511e-05	0.00176108	44.2	36.52	98.01	91.39
chr21	45533728	45534455	728	*	7.07916	7.43903	6.59859	0.76109	4.46118e-05	0.00176404	180.28	166.77	89.61	104.22
chr12	66093009	66093411	403	*	5.43434	4.42116	6.02367	-1.21431	4.46687e-05	0.00176526	20.94	21.91	75.6	54.51
chr17	34091030	34091991	962	*	8.68172	8.90566	8.41652	0.473548	4.47251e-05	0.00176646	497.82	461.37	354.69	328.68
chr10	43471073	43471554	482	*	4.96188	5.60236	3.78122	1.30126	4.486e-05	0.00177075	56.99	40.17	13.07	14.43
chr5	33181029	33181447	419	*	4.95161	3.70468	5.6103	-1.32841	4.49452e-05	0.00177288	15.12	10.96	50.4	47.3
chr17	4686020	4686363	344	*	4.69307	5.37581	3.3523	1.362	4.49663e-05	0.00177288	46.52	36.52	8.4	12.02
chr8	30015058	30015664	607	*	6.26181	5.52649	6.74652	-1.01571	4.50686e-05	0.00177578	59.32	32.87	112.94	101.81
chr13	113164274	113164708	435	*	5.95021	5.15264	6.46086	-1.06724	4.51016e-05	0.00177578	40.71	30.43	95.21	80.97
chr1	5681122	5681419	298	*	4.5208	5.24918	2.97806	1.41598	4.51296e-05	0.00177578	39.55	36.52	3.73	12.02
chr10	74003788	74004243	456	*	5.51726	4.56822	6.08483	-1.17638	4.51447e-05	0.00177578	26.75	20.69	64.4	71.35
chr10	129362128	129362628	501	*	6.77772	7.16819	6.24065	0.826064	4.52486e-05	0.00177883	148.88	138.78	71.87	79.36
chr12	100013567	100014039	473	*	6.19997	6.66466	5.51027	0.98271	4.5358e-05	0.00178053	112.82	90.08	49.47	41.69
chr2	26951043	26951655	613	*	6.7377	7.13165	6.19402	0.834407	4.53702e-05	0.00178053	146.55	133.91	71.87	74.55
chr9	138508045	138508506	462	*	5.66366	6.20065	4.79869	1.11823	4.53706e-05	0.00178053	82.58	64.52	25.2	30.46
chr5	81403114	81403482	369	*	5.30222	4.24712	5.90509	-1.23702	4.54428e-05	0.00178233	20.94	17.04	65.34	54.51
chr4	2420285	2420805	521	*	6.29472	6.74089	5.64539	0.942467	4.57093e-05	0.00179174	111.66	102.26	50.4	49.7
chr13	102127015	102127403	389	*	5.74855	4.88982	6.28318	-1.11338	4.58788e-05	0.00179706	33.73	25.56	81.21	74.55
chr8	10773356	10773668	313	*	4.35315	5.0847	2.79498	1.42584	4.58982e-05	0.00179706	32.57	35.3	7.47	6.41
chr6	16713434	16713894	461	*	5.76319	4.92301	6.29069	-1.10241	4.59705e-05	0.00179885	30.24	30.43	75.6	80.97
chr7	2599719	2600161	443	*	5.64009	4.7365	6.19143	-1.14541	4.60834e-05	0.00180223	31.4	21.91	70	76.16
chr14	96032477	96033020	544	*	6.01429	6.51246	5.24714	1.04221	4.61307e-05	0.0018024	104.68	77.91	32.67	43.29
chr15	41314620	41315063	444	*	6.27881	5.58417	6.74571	-0.98162	4.6141e-05	0.0018024	56.99	38.95	106.41	108.22
chr19	1768308	1768691	384	*	6.23771	6.7043	5.54377	0.984516	4.62437e-05	0.00180537	122.13	86.43	47.6	45.69
chr13	25823236	25823721	486	*	5.93628	5.09784	6.4631	-1.09686	4.63148e-05	0.00180711	45.36	23.13	91.47	84.98
chr1	42065574	42066028	455	*	5.68081	4.76476	6.23666	-1.15119	4.63998e-05	0.00180938	34.89	19.48	80.27	70.55
chr12	8230954	8231363	410	*	5.63403	4.73943	6.18207	-1.1388	4.65451e-05	0.0018136	29.08	24.35	74.67	70.55
chr1	85069986	85070675	690	*	6.79272	6.2502	7.18605	-0.832415	4.6573e-05	0.0018136	76.77	75.47	149.34	141.89
chr15	79243340	79243683	344	*	4.74728	3.33289	5.44757	-1.38441	4.65885e-05	0.0018136	11.63	8.52	50.4	36.88
chrX	46763085	46763784	700	*	7.4886	7.07416	7.81017	-0.680343	4.68728e-05	0.00182359	146.55	122.95	226.81	222.06
chr8	124166840	124167383	544	*	6.39225	5.74089	6.83937	-0.941451	4.6899e-05	0.00182359	55.83	51.13	123.21	105.82
chr20	4207568	4208066	499	*	6.0892	5.30699	6.59359	-1.05507	4.70208e-05	0.00182728	51.18	28	90.54	102.61
chr9	32395636	32396124	489	*	5.13167	4.0049	5.75653	-1.27461	4.74014e-05	0.00184101	16.28	15.83	50.4	57.72
chr3	159647159	159647601	443	*	5.06428	3.89377	5.70187	-1.29352	4.74453e-05	0.00184134	15.12	14.61	56	48.1
chr7	38403027	38403366	340	*	6.77794	7.17266	6.23277	0.839827	4.74642e-05	0.00184134	155.86	132.69	83.07	67.34
chr4	113435769	113436252	484	*	5.15682	5.76011	4.10038	1.23577	4.75989e-05	0.00184551	51.18	57.21	15.87	18.44
chr17	1927232	1927809	578	*	5.80704	6.31732	5.01034	1.07163	4.7694e-05	0.00184814	77.93	81.56	36.4	28.06
chr5	66445782	66446129	348	*	5.49003	4.4957	6.0731	-1.19979	4.7751e-05	0.00184929	24.43	20.69	79.34	55.31
chr21	45994288	45994747	460	*	4.81423	5.47434	3.56199	1.3325	4.80053e-05	0.00185807	51.18	37.74	14	9.62
chr3	153839511	153840421	911	*	5.16238	5.77265	4.08367	1.24404	4.81932e-05	0.00186428	56.99	52.35	13.07	20.84
chr1	40663179	40663735	557	*	5.41378	4.41933	5.99689	-1.20077	4.83069e-05	0.0018666	22.1	20.69	70	57.72
chr2	203143646	203144097	452	*	5.52572	4.56492	6.09737	-1.17912	4.83118e-05	0.0018666	29.08	18.26	72.8	64.13
chr6	159416059	159416639	581	*	4.77081	3.4175	5.45663	-1.3644	4.8336e-05	0.0018666	11.63	9.74	42.94	44.89
chr7	132474007	132474478	472	*	4.68072	3.1777	5.40072	-1.41054	4.85535e-05	0.00187393	3.49	14.61	42	42.49
chr5	2755217	2755549	333	*	5.68868	6.22224	4.83272	1.11314	4.86153e-05	0.00187525	87.23	62.08	28.94	28.06
chr2	202572466	202572911	446	*	5.03767	3.8252	5.68703	-1.30888	4.86966e-05	0.00187679	18.61	9.74	54.14	48.9
chr3	184204394	184204651	258	*	3.1925	0	4.1925	-1.04776	4.87108e-05	0.00187679	0	0	20.53	16.03
chr2	220969674	220970125	452	*	5.65445	4.77193	6.19802	-1.13062	4.88588e-05	0.00188142	29.08	25.56	69.07	77.76
chr20	5107029	5107769	741	*	7.5716	7.17266	7.88379	-0.660639	4.88938e-05	0.0018817	155.86	132.69	234.28	238.09
chr12	103344118	103344526	409	*	5.27759	5.86191	4.27951	1.20467	4.89521e-05	0.00188207	63.97	52.35	19.6	19.24
chr12	64195789	64196162	374	*	5.40437	4.4175	5.98493	-1.19671	4.8959e-05	0.00188207	23.26	19.48	62.54	64.13
chr1	14140094	14140520	427	*	6.87688	7.25838	6.35674	0.808813	4.90768e-05	0.00188553	168.65	137.56	82.14	81.77
chr3	25482644	25483186	543	*	6.29331	5.6227	6.74933	-0.960176	4.91141e-05	0.00188589	53.5	45.04	104.54	110.63
chr5	7394927	7395432	506	*	5.38921	5.97107	4.39847	1.19984	4.91741e-05	0.0018871	76.77	48.69	20.53	21.64
chr3	185624873	185625415	543	*	5.99886	5.22799	6.49858	-1.04514	4.92013e-05	0.0018871	37.22	37.74	99.87	80.97
chr15	38116877	38117222	346	*	4.72754	3.33289	5.42323	-1.37512	4.95283e-05	0.00189857	11.63	8.52	45.74	40.08
chr20	60173987	60174480	494	*	5.17343	5.78366	4.09483	1.24572	4.96791e-05	0.00190327	65.13	45.04	14.93	19.24
chr5	140571579	140572126	548	*	6.06319	6.54876	5.32587	1.02003	4.98276e-05	0.00190788	109.33	77.91	40.14	40.08
chr16	82377691	82378151	461	*	5.48062	6.03438	4.57035	1.1487	4.98558e-05	0.00190788	60.48	70.6	24.27	23.25
chr20	41872349	41872654	306	*	4.84869	5.49656	3.64159	1.30743	5.00814e-05	0.00191543	47.69	42.61	12.13	12.83
chr18	49194495	49194843	349	*	5.56657	6.11035	4.6835	1.12713	5.01307e-05	0.00191623	65.13	73.04	23.33	28.06
chr11	133817231	133817622	392	*	5.6255	6.16819	4.74534	1.13476	5.02194e-05	0.00191854	74.44	69.39	33.6	20.04
chr12	94539391	94539777	387	*	5.49646	4.52903	6.0704	-1.1819	5.03374e-05	0.00192196	27.91	18.26	71.87	62.53
chr8	2027416	2028015	600	*	6.67212	7.07979	6.10177	0.860702	5.04514e-05	0.00192523	150.04	120.52	64.4	72.95
chr5	54528755	54529681	927	*	5.9637	6.47214	5.17156	1.06244	5.0578e-05	0.00192897	108.17	69.39	33.6	38.48
chr10	30799455	30799838	384	*	5.05514	3.89114	5.69088	-1.28788	5.06886e-05	0.0019321	16.28	13.39	50.4	52.91
chr1	153651595	153652288	694	*	6.38332	6.83071	5.7314	0.941064	5.07887e-05	0.00193342	130.27	97.39	48.54	57.72
chr8	140668440	140668820	381	*	4.93762	5.57316	3.77429	1.2854	5.08172e-05	0.00193342	46.52	48.69	12.13	15.23
chr4	39660382	39660731	350	*	4.39446	2.71365	5.14986	-1.44116	5.08306e-05	0.00193342	5.82	7.3	37.34	33.67
chr10	88122913	88123245	333	*	4.29146	5.0308	2.69455	1.42575	5.08373e-05	0.00193342	33.73	31.65	6.53	6.41
chr8	68251645	68252053	409	*	5.68451	4.76476	6.2417	-1.15021	5.09487e-05	0.00193656	34.89	19.48	84.01	67.34
chr11	75479017	75479561	545	*	5.24782	5.84401	4.21358	1.22397	5.10233e-05	0.00193831	68.62	46.26	18.67	18.44
chr10	88720056	88720629	574	*	7.54191	7.8519	7.14657	0.656507	5.11501e-05	0.00194171	246.58	215.47	139.08	144.3
chr3	16558632	16559086	455	*	5.87423	5.05153	6.39489	-1.08305	5.117e-05	0.00194171	39.55	26.78	90.54	77.76
chr22	43363934	43364362	429	*	5.75786	4.92301	6.28328	-1.09551	5.13269e-05	0.00194657	30.24	30.43	75.6	80.17
chr20	42824961	42825449	489	*	4.45005	2.83619	5.19273	-1.42788	5.16814e-05	0.00195892	6.98	7.3	35.47	37.68
chr13	31147136	31147529	394	*	4.46499	2.8471	5.20845	-1.42954	5.1922e-05	0.00196543	4.65	9.74	35.47	38.48
chr17	66016031	66016611	581	*	6.61341	7.02256	6.04015	0.864025	5.19322e-05	0.00196543	140.74	119.3	63.47	68.14
chr12	58021234	58021708	475	*	5.52924	6.08899	4.60234	1.16106	5.19404e-05	0.00196543	82.58	53.56	26.14	22.45
chrX	122904279	122904716	438	*	4.78765	3.43207	5.47402	-1.36294	5.20672e-05	0.00196913	6.98	14.61	44.8	44.09
chr7	28575895	28576236	342	*	5.1158	3.94153	5.75447	-1.28826	5.23249e-05	0.00197687	19.77	10.96	60.67	47.3
chr10	4554993	4555418	426	*	5.94817	5.12662	6.46839	-1.08065	5.23304e-05	0.00197687	41.87	28	101.74	75.36
chr14	22446374	22446927	554	*	6.01153	6.49483	5.27951	1.01439	5.25456e-05	0.0019839	100.03	80.34	39.2	38.48
chr10	105883222	105883503	282	*	4.68139	3.243	5.38716	-1.38489	5.26627e-05	0.00198721	11.63	7.3	36.4	47.3
chr1	152469814	152470184	371	*	4.71414	5.38145	3.43445	1.3342	5.29023e-05	0.0019941	39.55	43.82	11.2	10.42
chrX	64114358	64114976	619	*	5.52764	6.07112	4.64539	1.12796	5.29042e-05	0.0019941	66.3	68.17	25.2	24.85
chr9	140916585	140917129	545	*	6.32141	7.08598	4.58988	1.44642	5.29637e-05	0.00199523	151.21	120.52	34.54	13.63
chr5	121302886	121303334	449	*	4.64973	3.14271	5.37059	-1.39941	5.34082e-05	0.00201086	12.79	4.87	46.67	36.07
chr1	54535513	54536197	685	*	6.66997	6.06588	7.09448	-0.89177	5.34421e-05	0.00201102	76.77	57.21	153.08	120.25
chr2	219874653	219875342	690	*	5.98983	6.47566	5.25192	1.02011	5.39136e-05	0.0020269	98.87	79.13	40.14	36.07
chr17	45356865	45357248	384	*	4.57777	3.04444	5.30418	-1.40607	5.39241e-05	0.0020269	11.63	4.87	37.34	41.69
chr9	127267698	127268063	366	*	4.87345	5.51759	3.6798	1.29557	5.41014e-05	0.00203244	45.36	46.26	11.2	14.43
chr3	11033564	11033965	402	*	4.97557	5.61199	3.80919	1.28161	5.41942e-05	0.00203479	43.04	54.78	11.2	16.83
chr11	111867403	111867829	427	*	5.45724	4.49396	6.02975	-1.17765	5.43591e-05	0.00203985	25.59	19.48	68.14	62.53
chr14	29987592	29987878	287	*	4.40999	2.72552	5.16606	-1.43731	5.43915e-05	0.00203994	3.49	9.74	37.34	34.47
chr10	28539687	28540132	446	*	5.19812	4.10126	5.81397	-1.25086	5.46187e-05	0.00204639	20.94	13.39	58.8	53.71
chr2	233994022	233994492	471	*	5.83898	6.36188	5.01059	1.08865	5.46452e-05	0.00204639	101.19	63.3	30.8	33.67
chr5	53386508	53386907	400	*	5.34462	4.33676	5.9322	-1.20452	5.46543e-05	0.00204639	20.94	19.48	64.4	57.72
chr17	42733221	42733710	490	*	5.19966	5.79216	4.17683	1.21287	5.50338e-05	0.00205919	51.18	59.65	17.73	18.44
chr2	237085101	237085426	326	*	6.68901	7.08771	6.13618	0.845701	5.5057e-05	0.00205919	144.23	127.82	76.54	64.13
chr21	43870008	43870491	484	*	6.2443	6.69812	5.5785	0.954139	5.54131e-05	0.00207137	115.15	92.52	46.67	48.9
chr2	72222101	72222602	502	*	5.94992	5.18358	6.44776	-1.04075	5.54714e-05	0.00207169	33.73	38.95	89.61	84.98
chr2	10133629	10134085	457	*	4.51853	2.93898	5.25441	-1.41358	5.54831e-05	0.00207169	10.47	4.87	41.07	35.27
chr3	120003892	120004404	513	*	5.49981	6.06035	4.57069	1.15151	5.56123e-05	0.00207538	61.65	71.82	18.67	28.86
chr9	35661136	35661480	345	*	5.13855	4.00002	5.76689	-1.2696	5.58314e-05	0.0020824	18.61	13.39	61.6	47.3
chr8	35744641	35745014	374	*	5.53732	6.09415	4.61856	1.14464	5.59902e-05	0.00208634	72.11	64.52	18.67	30.46
chr14	66825940	66826584	645	*	5.75905	4.91785	6.28694	-1.09573	5.59985e-05	0.00208634	34.89	25.56	78.41	77.76
chr12	40352065	40352529	465	*	4.8527	3.56987	5.52083	-1.33046	5.62218e-05	0.0020935	12.79	10.96	48.54	43.29
chr1	205779536	205780077	542	*	5.02065	3.84166	5.66066	-1.2908	5.64188e-05	0.00209968	11.63	17.04	52.27	48.9
chr1	193159449	193159843	395	*	4.52819	2.93387	5.26702	-1.41464	5.66021e-05	0.00210535	11.63	3.65	40.14	36.88
chr16	2346520	2347092	573	*	6.31933	6.7628	5.67577	0.935543	5.68235e-05	0.00211242	119.8	97.39	54.14	48.1
chr1	3823811	3824114	304	*	4.95143	5.58499	3.79498	1.28162	5.68775e-05	0.00211295	55.83	40.17	14.93	12.83
chr7	8483468	8484335	868	*	5.38388	5.94851	4.44321	1.16725	5.69001e-05	0.00211295	66.3	57.21	24.27	19.24
chr21	37305801	37306257	457	*	5.3962	4.42116	5.97275	-1.18552	5.69566e-05	0.00211389	20.94	21.91	60.67	64.93
chr2	217381440	217381853	414	*	6.36554	5.70393	6.81742	-0.947316	5.69889e-05	0.00211393	61.65	42.61	115.74	109.83
chr13	26611426	26611880	455	*	6.1018	6.59167	5.35442	1.02521	5.71308e-05	0.00211803	118.64	74.26	40.14	41.69
chr7	100943213	100943848	636	*	4.7779	5.437	3.52944	1.31573	5.72533e-05	0.00212141	47.69	38.95	10.27	12.83
chr3	62318402	62319012	611	*	5.93176	5.11035	6.45192	-1.07991	5.73741e-05	0.00212472	32.57	36.52	104.54	70.55
chr12	50478691	50479127	437	*	6.91311	6.3982	7.2918	-0.798595	5.74375e-05	0.00212591	89.56	79.13	164.28	149.11
chr11	123173465	123173717	253	*	4.32686	2.55996	5.09761	-1.44203	5.76024e-05	0.00213085	8.14	3.65	30.8	37.68
chr6	141523986	141524300	315	*	4.27764	2.43929	5.06034	-1.45135	5.77876e-05	0.00213653	2.33	8.52	35.47	31.26
chr12	44351559	44351969	411	*	5.34792	4.34063	5.93531	-1.20268	5.78806e-05	0.0021388	18.61	21.91	66.27	56.12
chr14	80050939	80051353	415	*	5.04642	3.89114	5.67964	-1.2774	5.80312e-05	0.0021432	16.28	13.39	50.4	52.11
chr3	46118149	46118423	275	*	4.57074	3.06327	5.29169	-1.39617	5.81051e-05	0.00214386	6.98	9.74	43.87	34.47
chr19	50393195	50393822	628	*	7.99652	8.26784	7.66206	0.575495	5.81124e-05	0.00214386	329.16	287.29	211.88	193.2
chr21	43801414	43801896	483	*	6.83865	7.22002	6.31875	0.804148	5.86036e-05	0.00216065	158.18	139.99	74.67	84.98
chr17	20811591	20812135	545	*	6.74756	6.20331	7.14181	-0.832384	5.86356e-05	0.00216065	76.77	70.6	138.14	144.3
chr7	91582895	91583332	438	*	4.57959	3.04444	5.30638	-1.39949	5.86634e-05	0.00216065	11.63	4.87	43.87	35.27
chr15	83348924	83349616	693	*	4.72413	5.39402	3.43445	1.33261	5.87236e-05	0.00216169	50.01	34.09	11.2	10.42
chr4	134073025	134073515	491	*	5.65699	6.18089	4.82604	1.08716	5.904e-05	0.00217216	73.28	71.82	27.07	29.66
chr6	78160670	78161015	346	*	4.44679	2.83071	5.1899	-1.41649	5.91366e-05	0.00217453	8.14	6.09	40.14	32.87
chr1	235781091	235781549	459	*	5.96568	5.20012	6.4632	-1.0373	5.93899e-05	0.00218266	41.87	31.65	85.87	90.59
chr1	200885256	200885790	535	*	5.34857	5.91979	4.38904	1.17842	5.94849e-05	0.00218497	66.3	54.78	24.27	17.64
chr2	173648023	173648456	434	*	5.08262	3.94914	5.70947	-1.2669	5.98049e-05	0.00219553	16.28	14.61	48.54	56.12
chr11	42792059	42792518	460	*	5.10996	5.72216	4.02501	1.24925	5.98861e-05	0.00219732	59.32	46.26	20.53	12.02
chr2	80313877	80314206	330	*	4.80646	3.50089	5.48042	-1.3357	5.99693e-05	0.00219918	10.47	12.17	47.6	41.69
chr9	107543071	107543426	356	*	5.34627	4.3006	5.94614	-1.22201	6.00934e-05	0.00220253	16.28	23.13	72.8	50.5
chr16	29203556	29204006	451	*	5.46086	6.01489	4.54987	1.14564	6.02372e-05	0.00220661	72.11	57.21	25.2	21.64
chr17	66530238	66530674	437	*	5.1875	4.10581	5.79869	-1.24146	6.04321e-05	0.00221255	18.61	15.83	50.4	60.93
chr6	1477647	1477986	340	*	4.64532	3.13827	5.36619	-1.3907	6.06402e-05	0.00221897	13.96	3.65	39.2	43.29
chr18	53528433	53528997	565	*	6.09186	5.36404	6.57335	-1.0075	6.09838e-05	0.00223034	34.89	47.48	99.87	90.59
chr19	3783621	3784125	505	*	5.74254	6.27636	4.88594	1.10485	6.11297e-05	0.00223447	95.38	59.65	27.07	32.07
chr16	56827465	56827894	430	*	5.64189	4.77193	6.18076	-1.11422	6.11745e-05	0.0022349	29.08	25.56	73.74	71.35
chr14	37132115	37132772	658	*	5.00439	5.6412	3.83662	1.27412	6.13099e-05	0.00223864	52.34	47.48	9.33	19.24
chr10	115998998	115999653	656	*	5.40603	5.96767	4.47383	1.15901	6.1377e-05	0.00223966	56.99	68.17	25.2	19.24
chr5	2070899	2071291	393	*	4.00418	4.79811	2.09483	1.45004	6.1404e-05	0.00223966	33.73	21.91	3.73	4.81
chr15	75913065	75913466	402	*	5.28211	4.24506	5.87922	-1.2151	6.16247e-05	0.0022465	22.1	15.83	61.6	56.12
chr1	218524883	218525308	426	*	5.34328	4.33094	5.93233	-1.20207	6.17256e-05	0.00224897	24.43	15.83	58.8	63.33
chr5	118806539	118806946	408	*	5.64569	4.77193	6.18599	-1.11584	6.17729e-05	0.00224948	29.08	25.56	77.47	68.14
chr11	30218087	30218537	451	*	6.60191	7.00521	6.04015	0.849194	6.18204e-05	0.00225	129.11	127.82	63.47	68.14
chr10	12991288	12991677	390	*	4.66974	5.33966	3.37994	1.32958	6.19304e-05	0.00225249	38.38	42.61	11.2	9.62
chr20	49242572	49243118	547	*	7.15683	7.49786	6.70939	0.720532	6.19555e-05	0.00225249	183.77	177.73	102.67	106.62
chr22	23027413	23027740	328	*	5.87024	6.37183	5.09483	1.04095	6.21057e-05	0.00225674	76.77	88.86	29.87	38.48
chr4	6046577	6046899	323	*	4.73513	5.39866	3.46992	1.3165	6.21897e-05	0.00225858	44.2	40.17	9.33	12.83
chr13	110790045	110790384	340	*	5.14169	5.74016	4.10038	1.21738	6.22559e-05	0.00225977	56.99	49.91	15.87	18.44
chr13	25319881	25320176	296	*	4.28516	5.03199	2.64983	1.41255	6.2299e-05	0.00226013	32.57	32.87	3.73	8.82
chr14	72570746	72571142	397	*	6.47737	6.8941	5.88901	0.87896	6.24319e-05	0.00226373	119.8	118.08	61.6	56.92
chr6	74797669	74797953	285	*	4.51298	2.94407	5.24671	-1.40241	6.25825e-05	0.00226692	9.3	6.09	43.87	32.07
chr12	80586737	80587059	323	*	5.08858	3.94407	5.71867	-1.26889	6.25966e-05	0.00226692	18.61	12.17	47.6	57.72
chr15	28266785	28267067	283	*	4.18544	4.94407	2.48697	1.42643	6.26204e-05	0.00226692	37.22	24.35	5.6	5.61
chr8	55382557	55383247	691	*	5.42133	5.98685	4.4781	1.16718	6.26537e-05	0.00226692	73.28	53.56	26.14	18.44
chrX	105066735	105067186	452	*	4.25217	4.9988	2.6179	1.41833	6.27125e-05	0.00226783	38.38	25.56	7.47	4.81
chr10	7450404	7450973	570	*	6.57816	6.98517	6.00912	0.855791	6.28868e-05	0.00227292	126.78	126.6	60.67	68.14
chr5	34905648	34906196	549	*	5.92625	5.15374	6.42664	-1.04064	6.32783e-05	0.00228585	39.55	31.65	88.67	83.37
chr13	112722258	112722549	292	*	3.98276	4.77336	2.09483	1.44514	6.33901e-05	0.00228867	27.91	26.78	3.73	4.81
chr17	48653130	48653629	500	*	5.41736	5.98287	4.4742	1.15804	6.35226e-05	0.00229223	54.67	71.82	19.6	24.85
chr17	1998227	1998644	418	*	5.37945	4.38707	5.96186	-1.19212	6.37192e-05	0.0022981	16.28	25.56	65.34	59.32
chr11	133701242	133701550	309	*	4.56279	5.2502	3.20286	1.35324	6.385e-05	0.00230159	38.38	37.74	11.2	7.21
chr15	38273848	38274397	550	*	5.53356	4.61119	6.09169	-1.14797	6.39542e-05	0.00230412	22.1	26.78	74.67	61.73
chr12	510608	511700	1093	*	6.19493	5.49223	6.66543	-0.981978	6.41327e-05	0.00230932	53.5	36.52	103.61	99.41
chr5	170653129	170653468	340	*	4.61053	3.15154	5.32092	-1.37555	6.43792e-05	0.00231589	10.47	7.3	43.87	36.07
chr17	40700024	40700661	638	*	6.32679	6.76926	5.68535	0.925922	6.43923e-05	0.00231589	98.87	119.3	47.6	55.31
chr6	17584399	17585056	658	*	6.93545	6.43137	7.30828	-0.786231	6.44431e-05	0.00231589	83.74	88.86	167.08	149.91
chr19	6047824	6048351	528	*	6.82924	6.30627	7.21225	-0.807623	6.44518e-05	0.00231589	77.93	80.34	153.08	143.5
chr13	113548589	113548947	359	*	4.07847	4.8572	2.26434	1.43881	6.4508e-05	0.00231668	36.06	21.91	5.6	4.01
chr11	70023261	70023775	515	*	7.19787	7.536	6.75542	0.717389	6.48927e-05	0.00232926	184.94	186.25	116.67	99.41
chr20	43709489	43709908	420	*	5.5503	4.64667	6.10165	-1.13661	6.4971e-05	0.00233083	22.1	28	70	67.34
chr17	73779340	73779810	471	*	6.37914	5.73943	6.82079	-0.925018	6.50591e-05	0.00233275	58.16	48.69	119.47	106.62
chr10	94179707	94180276	570	*	6.41969	5.78933	6.85691	-0.916424	6.51002e-05	0.00233299	55.83	54.78	126.01	105.82
chr9	71764377	71764819	443	*	4.70447	3.33676	5.39376	-1.34983	6.54894e-05	0.0023457	10.47	9.74	44.8	39.28
chr5	78316826	78317239	414	*	6.80584	6.26955	7.19592	-0.820513	6.55709e-05	0.00234738	84.91	69.39	152.14	141.09
chr15	61487284	61487927	644	*	6.15531	5.437	6.63267	-0.994058	6.58724e-05	0.00235692	47.69	38.95	111.07	87.38
chr12	24933982	24934324	343	*	5.36359	4.37958	5.94318	-1.18389	6.59678e-05	0.00235909	20.94	20.69	65.34	57.72
chr12	69782140	69782596	457	*	5.92412	5.12438	6.43564	-1.05993	6.62355e-05	0.00236741	44.2	25.56	84.94	88.18
chr1	64140041	64140505	465	*	6.58193	6.00429	6.99329	-0.866021	6.63486e-05	0.0023702	66.3	62.08	124.14	130.67
chr17	81057233	81057558	326	*	4.69397	5.35833	3.42563	1.3159	6.64247e-05	0.00237158	41.87	40.17	10.27	11.22
chr2	120144861	120145215	355	*	4.70522	3.34063	5.39376	-1.34858	6.64573e-05	0.00237158	9.3	10.96	44.8	39.28
chr14	92601581	92602054	474	*	5.36158	4.37581	5.94177	-1.18493	6.65741e-05	0.0023745	23.26	18.26	58.8	64.13
chr20	55091020	55091440	421	*	5.09204	3.9542	5.72017	-1.26275	6.66794e-05	0.002377	13.96	17.04	59.74	45.69
chr1	201845192	201845635	444	*	5.85789	5.06327	6.36734	-1.06028	6.68878e-05	0.00238318	27.91	38.95	79.34	85.78
chr7	91677754	91678070	317	*	4.79722	3.43568	5.48503	-1.35033	6.70703e-05	0.00238842	5.82	15.83	38.27	51.31
chr1	65681231	65681620	390	*	5.68593	4.83208	6.2187	-1.09926	6.74457e-05	0.00240053	31.4	25.56	78.41	70.55
chr11	68780718	68781276	559	*	7.15206	6.68072	7.50675	-0.748266	6.75847e-05	0.00240344	116.31	88.86	174.54	189.19
chr6	107739312	107739818	507	*	5.81666	4.9988	6.33542	-1.07295	6.76307e-05	0.00240344	38.38	25.56	82.14	79.36
chr5	140235292	140236331	1040	*	5.45022	6.00185	4.54581	1.13661	6.76342e-05	0.00240344	70.95	57.21	24.27	22.45
chr7	24324535	24324851	317	*	4.52057	5.23886	3.02551	1.38155	6.78398e-05	0.00240949	51.18	24.35	7.47	8.82
chr6	52272135	52272542	408	*	5.10411	3.93898	5.74016	-1.27117	6.79405e-05	0.0024118	20.94	9.74	58.8	48.1
chr4	185018418	185018776	359	*	5.69105	6.21254	4.86624	1.07865	6.82098e-05	0.00242009	82.58	65.74	27.07	31.26
chr1	243100047	243100369	323	*	3.90957	4.71066	1.95268	1.44229	6.83887e-05	0.00242517	25.59	26.78	3.73	4.01
chr11	12782573	12783008	436	*	5.53398	4.61278	6.09169	-1.1454	6.84256e-05	0.0024252	20.94	28	74.67	61.73
chr14	39837529	39837925	397	*	5.68986	4.82933	6.22517	-1.10295	6.85092e-05	0.0024257	33.73	23.13	77.47	72.15
chr11	67029101	67029427	327	*	5.49817	4.57644	6.05607	-1.14646	6.85113e-05	0.0024257	20.94	26.78	68.14	64.93
chr5	180644235	180644971	737	*	6.21551	6.66543	5.55813	0.944108	6.88919e-05	0.00243695	110.5	92.52	48.54	45.69
chr8	6785915	6786656	742	*	6.06494	6.53368	5.36619	0.978396	6.8901e-05	0.00243695	98.87	86.43	39.2	43.29
chr5	126872365	126872830	466	*	5.08698	3.88056	5.73467	-1.28707	6.89655e-05	0.00243745	20.94	8.52	61.6	44.89
chr14	75345021	75345401	381	*	4.8801	3.64511	5.5356	-1.30301	6.90048e-05	0.00243745	11.63	13.39	43.87	48.9
chr13	28498223	28498531	309	*	4.16172	4.91914	2.46992	1.41558	6.90231e-05	0.00243745	33.73	26.78	4.67	6.41
chr7	106376943	106377402	460	*	6.33929	5.6938	6.78367	-0.930095	6.9388e-05	0.00244636	51.18	52.35	118.54	101.81
chr10	32151092	32151690	599	*	5.79347	4.98101	6.31008	-1.07012	6.93902e-05	0.00244636	29.08	34.09	84.94	73.75
chr3	74425380	74425869	490	*	5.72693	4.8964	6.25067	-1.08361	6.93928e-05	0.00244636	27.91	31.65	79.34	72.95
chr10	75886842	75887203	362	*	4.92523	3.71365	5.57435	-1.29287	6.94199e-05	0.00244636	11.63	14.61	50.4	44.89
chr19	51519986	51520466	481	*	7.17243	7.5146	6.72302	0.725041	6.94882e-05	0.00244749	197.73	167.99	111.07	100.21
chr15	91814802	91815170	369	*	5.87209	5.087	6.37766	-1.04991	6.96851e-05	0.00245315	30.24	37.74	87.74	78.56
chr18	56328685	56329170	486	*	4.77005	3.43207	5.45211	-1.33877	6.97361e-05	0.00245367	6.98	14.61	46.67	40.88
chr13	28542606	28543183	578	*	4.7692	5.41933	3.55392	1.29604	6.9872e-05	0.00245676	44.2	41.39	13.07	10.42
chr14	106610068	106610480	413	*	6.71231	7.10553	6.17002	0.831398	6.98966e-05	0.00245676	150.04	125.38	77.47	66.54
chr2	33495643	33496015	373	*	5.57584	4.68131	6.12385	-1.12791	6.99894e-05	0.00245875	22.1	29.22	73.74	65.74
chr1	156771076	156771443	368	*	5.2067	4.15374	5.8089	-1.21916	7.00653e-05	0.00246014	19.77	15.83	56	56.12
chr3	151008465	151008886	422	*	5.31808	4.29264	5.91142	-1.20313	7.02866e-05	0.00246663	20.94	18.26	69.07	51.31
chr1	10161864	10162375	512	*	4.75694	3.42844	5.43664	-1.33444	7.06311e-05	0.00247743	8.14	13.39	45.74	40.88
chr2	73496002	73496773	772	*	6.79294	7.17347	6.27461	0.801328	7.06941e-05	0.00247836	152.37	136.34	74.67	80.17
chr10	88443955	88444344	390	*	6.60537	7.00521	6.05034	0.840656	7.08628e-05	0.00248299	129.11	127.82	64.4	68.14
chr3	52832886	52833502	617	*	6.67646	7.07358	6.12669	0.836894	7.09274e-05	0.00248396	148.88	120.52	70	69.74
chr12	110480868	110481465	598	*	6.96064	6.4629	7.33001	-0.779184	7.09956e-05	0.00248469	80.26	96.17	167.08	154.72
chr10	12749587	12750051	465	*	6.07847	5.35737	6.55704	-0.995929	7.10216e-05	0.00248469	43.04	38.95	101.74	86.58
chr2	74875075	74875659	585	*	6.10909	6.57704	5.41211	0.977099	7.10974e-05	0.00248606	108.17	82.78	41.07	44.09
chr12	91571799	91572217	419	*	5.47862	4.53073	6.04579	-1.15781	7.13477e-05	0.00249352	26.75	19.48	72.8	59.32
chr10	5136809	5137222	414	*	6.0038	5.27208	6.48697	-1.00622	7.18659e-05	0.00251034	39.55	37.74	89.61	89.79
chr3	30975626	30976082	457	*	5.99234	5.24918	6.48042	-1.01424	7.19665e-05	0.00251255	39.55	36.52	95.21	83.37
chr2	223846697	223847098	402	*	5.6582	4.80652	6.19013	-1.09878	7.21022e-05	0.002516	26.75	29.22	69.07	76.96
chr17	43094226	43094553	328	*	4.83851	3.57316	5.50208	-1.31164	7.24092e-05	0.00252541	11.63	12.17	40.14	50.5
chr6	141931961	141932343	383	*	4.9586	3.77336	5.60038	-1.27891	7.25927e-05	0.0025305	13.96	13.39	51.34	45.69
chr3	197874809	197875165	357	*	3.87448	4.70017	1.73915	1.43997	7.26486e-05	0.00253115	33.73	18.26	1.87	4.81
chr7	54731984	54732674	691	*	6.26878	6.72364	5.60071	0.94674	7.28198e-05	0.00253581	113.99	97.39	40.14	56.92
chr10	108160811	108161318	508	*	5.65601	4.80232	6.18871	-1.09764	7.29533e-05	0.00253915	30.24	25.56	73.74	72.15
chr12	105270864	105271293	430	*	6.02541	5.29463	6.50818	-1.00401	7.3267e-05	0.00254774	39.55	38.95	97.07	84.98
chr1	100194213	100194801	589	*	5.7282	4.89771	6.25192	-1.08226	7.32755e-05	0.00254774	26.75	32.87	80.27	72.15
chr20	40039829	40040377	549	*	5.41507	4.4598	5.9848	-1.16289	7.33211e-05	0.00254802	22.1	21.91	68.14	58.52
chr1	193377925	193378235	311	*	4.17424	2.243	4.9715	-1.4333	7.37307e-05	0.00256094	5.82	3.65	24.27	38.48
chr13	41495445	41496065	621	*	6.4148	5.78437	6.85205	-0.914606	7.38641e-05	0.00256426	63.97	46.26	114.81	116.24
chr8	130253364	130253766	403	*	5.10716	4.00734	5.72392	-1.24064	7.3936e-05	0.00256474	15.12	17.04	56	49.7
chr8	92093810	92094267	458	*	5.36935	4.37958	5.95089	-1.182	7.39538e-05	0.00256474	20.94	20.69	70	53.71
chr14	74945692	74946131	440	*	6.07079	5.33192	6.55704	-1.00848	7.41246e-05	0.00256935	47.69	32.87	101.74	86.58
chr2	85875665	85876210	546	*	6.44511	5.80092	6.88887	-0.925337	7.44362e-05	0.00257883	62.81	48.69	134.41	102.61
chr7	139475552	139476032	481	*	6.37312	5.74235	6.81052	-0.915131	7.45493e-05	0.00258081	53.5	53.56	119.47	105.02
chr7	72756474	72757087	614	*	6.18373	5.49829	6.6465	-0.967945	7.45914e-05	0.00258081	45.36	45.04	90.54	109.83
chr11	12398915	12399898	984	*	7.13003	7.48528	6.65768	0.75389	7.46077e-05	0.00258081	198.89	159.47	112.94	88.98
chr8	8800034	8800512	479	*	5.41267	4.45446	5.98343	-1.16372	7.50696e-05	0.00259546	25.59	18.26	61.6	64.93
chr5	178266382	178266709	328	*	5.31356	5.87893	4.37079	1.15537	7.53393e-05	0.00260346	60.48	57.21	20.53	20.84
chr1	63529073	63529381	309	*	4.46059	5.16031	3.04866	1.35526	7.54729e-05	0.00260674	32.57	38.95	9.33	7.21
chr22	22301465	22302360	896	*	6.51001	5.9039	6.93551	-0.89188	7.57332e-05	0.0026144	68.62	51.13	115.74	129.07
chr7	30101407	30101860	454	*	5.96143	5.19906	6.45762	-1.02736	7.598e-05	0.00262056	43.04	30.43	92.41	83.37
chr2	113642464	113642930	467	*	6.77897	7.17549	6.23035	0.83541	7.5989e-05	0.00262056	169.82	119.3	75.6	74.55
chr4	657450	657876	427	*	4.89621	5.53832	3.70978	1.27178	7.62651e-05	0.00262874	43.04	49.91	9.33	16.83
chr12	75919037	75919419	383	*	4.92269	3.62624	5.59432	-1.31469	7.63131e-05	0.00262905	18.61	6.09	54.14	42.49
chr9	114854148	114854574	427	*	4.54045	3.05389	5.2569	-1.37004	7.65036e-05	0.00263428	9.3	7.3	42	34.47
chr1	61545623	61546025	403	*	4.8774	3.64824	5.53132	-1.29468	7.68124e-05	0.00264357	10.47	14.61	47.6	44.89
chr1	221163728	221164059	332	*	4.9284	3.69867	5.58247	-1.29185	7.68536e-05	0.00264364	17.45	8.52	48.54	47.3
chr14	75270892	75271295	404	*	5.23198	4.20437	5.82604	-1.2031	7.72263e-05	0.00265511	18.61	18.26	54.14	59.32
chrX	12465520	12465832	313	*	4.06963	2.05389	4.87922	-1.43147	7.73091e-05	0.00265661	4.65	3.65	30.8	28.06
chr22	43386069	43386573	505	*	5.87023	5.07777	6.3788	-1.04992	7.74909e-05	0.00266151	39.55	28	88.67	77.76
chr2	201173456	201173905	450	*	4.53105	3.05859	5.24442	-1.36701	7.75431e-05	0.00266195	8.14	8.52	37.34	38.48
chr12	53109182	53109591	410	*	4.41605	5.13554	2.91538	1.3683	7.77237e-05	0.00266679	32.57	37.74	4.67	10.42
chr6	108489560	108490222	663	*	6.15742	6.61337	5.48697	0.952844	7.77891e-05	0.00266769	108.17	87.65	44.8	44.89
chr2	192435864	192436150	287	*	4.73973	3.41384	5.41879	-1.32507	7.81072e-05	0.00267724	12.79	8.52	43.87	41.69
chr6	101105560	101105998	439	*	5.64051	4.75254	6.1861	-1.12244	7.81929e-05	0.00267882	18.61	35.3	71.87	73.75
chr21	43757926	43758499	574	*	6.3157	6.76352	5.66285	0.931605	7.85362e-05	0.00268922	117.48	99.82	42	59.32
chr12	79949363	79949779	417	*	5.13797	4.05624	5.74918	-1.228	7.88095e-05	0.00269721	17.45	15.83	57.87	49.7
chr11	1897500	1898258	759	*	7.32089	7.64316	6.90529	0.677929	7.89887e-05	0.00270118	197.73	202.08	113.87	125.86
chr1	179807318	179807880	563	*	5.03258	3.8885	5.66253	-1.25604	7.90053e-05	0.00270118	17.45	12.17	53.2	48.1
chr10	133959716	133959953	238	*	4.37629	5.10126	2.84986	1.37489	7.9205e-05	0.0027065	41.87	26.78	5.6	8.82
chr1	86360320	86360722	403	*	6.01866	5.29164	6.49981	-0.999548	7.92408e-05	0.0027065	43.04	35.3	89.61	91.39
chr20	47940231	47940563	333	*	5.06662	3.9542	5.68719	-1.24468	7.93682e-05	0.00270848	13.96	17.04	48.54	54.51
chr3	33758290	33758621	332	*	4.6889	3.33289	5.37537	-1.33343	7.94162e-05	0.00270848	11.63	8.52	42.94	40.08
chr8	144296368	144296752	385	*	3.98505	4.76907	2.13865	1.42167	7.94187e-05	0.00270848	31.4	23.13	5.6	3.21
chr16	57456274	57456625	352	*	6.24571	5.59068	6.69455	-0.937745	7.95959e-05	0.00271315	47.69	48.69	104.54	102.61
chr2	16706571	16706952	382	*	5.10767	5.70618	4.06627	1.20782	7.96546e-05	0.00271379	58.16	46.26	15.87	17.64
chr7	101448186	101448737	552	*	5.15496	5.74162	4.14986	1.19049	7.98155e-05	0.00271473	54.67	52.35	18.67	16.83
chr1	156326612	156327213	602	*	7.61922	7.91212	7.2513	0.619559	7.98266e-05	0.00271473	241.93	239.81	159.61	145.1
chr4	55837422	55838219	798	*	7.28913	6.85468	7.62258	-0.701332	7.98891e-05	0.00271473	126.78	104.69	202.55	191.6
chr5	72514420	72514738	319	*	5.91513	5.15374	6.4109	-1.02643	7.99421e-05	0.00271473	39.55	31.65	86.81	83.37
chr16	25138086	25138531	446	*	6.41478	5.80512	6.842	-0.89504	7.9943e-05	0.00271473	55.83	56	114.81	114.64
chr6	30883260	30883683	424	*	6.03614	5.3129	6.51565	-0.995739	7.99478e-05	0.00271473	44.2	35.3	92.41	90.59
chr14	60099084	60099502	419	*	6.48817	6.90147	5.90668	0.870561	7.99631e-05	0.00271473	119.8	119.3	66.27	53.71
chr6	6494965	6495363	399	*	4.72951	5.39402	3.46058	1.31102	8.00421e-05	0.00271605	50.01	34.09	14	8.02
chr10	25263872	25264330	459	*	4.58332	3.07724	5.30398	-1.37347	8.03897e-05	0.00272648	3.49	13.39	42.94	36.07
chr11	19757108	19757445	338	*	4.63891	3.25123	5.33296	-1.34233	8.04757e-05	0.00272803	9.3	9.74	42.94	37.68
chr11	64257175	64257862	688	*	7.49078	7.79654	7.10228	0.647565	8.07823e-05	0.00273655	227.97	216.68	146.54	128.27
chr19	50762152	50762585	434	*	5.80067	6.30577	5.01673	1.04048	8.08077e-05	0.00273655	79.09	79.13	27.07	37.68
chr9	139035131	139035582	452	*	5.80801	6.32097	5.00469	1.05759	8.22248e-05	0.00278314	95.38	64.52	28.94	35.27
chr15	57630038	57630380	343	*	5.31397	4.30456	5.90205	-1.19289	8.23456e-05	0.00278584	13.96	25.56	57.87	61.73
chr22	39955733	39956256	524	*	6.83451	7.21766	6.31128	0.809258	8.25312e-05	0.00279042	168.65	129.04	85.87	72.95
chr12	108384112	108384447	336	*	5.17526	5.75794	4.18207	1.18195	8.25716e-05	0.00279042	54.67	53.56	18.67	17.64
chr15	65325979	65326378	400	*	5.91151	5.15483	6.40531	-1.02311	8.26046e-05	0.00279042	38.38	32.87	82.14	87.38
chr1	40782457	40782870	414	*	5.05482	5.65714	4.00147	1.21445	8.27043e-05	0.0027924	54.67	46.26	16.8	15.23
chr20	55904791	55905319	529	*	5.64575	6.16656	4.82268	1.07165	8.29153e-05	0.00279812	77.93	65.74	26.14	30.46
chr7	155002143	155002453	311	*	4.3191	5.05506	2.73915	1.37919	8.29979e-05	0.00279936	36.06	30.43	3.73	9.62
chr9	112960042	112960500	459	*	4.90937	3.71365	5.55409	-1.27742	8.3073e-05	0.00279936	11.63	14.61	46.67	47.3
chr11	57519143	57519556	414	*	5.35418	4.28463	5.9616	-1.2166	8.30759e-05	0.00279936	25.59	13.39	76.54	48.1
chr5	76925885	76926847	963	*	6.71812	7.10312	6.19143	0.807734	8.31206e-05	0.00279947	133.76	141.21	70	76.16
chr3	125403055	125403435	381	*	5.59891	6.12997	4.74948	1.08871	8.32314e-05	0.00280181	76.77	63.3	23.33	30.46
chr11	82406608	82407152	545	*	6.5177	6.93294	5.93233	0.87024	8.32812e-05	0.00280209	137.25	107.12	58.8	63.33
chr20	46249866	46250381	516	*	6.09172	5.35451	6.57725	-1.00388	8.37113e-05	0.00281516	46.52	35.3	109.21	81.77
chr7	133118962	133119386	425	*	5.23566	4.20437	5.83091	-1.1999	8.37909e-05	0.00281644	18.61	18.26	62.54	51.31
chr19	18620426	18620831	406	*	5.05092	5.66907	3.94653	1.236	8.38543e-05	0.00281717	62.81	38.95	14	16.83
chr19	12948857	12949495	639	*	7.83768	8.12068	7.48529	0.598996	8.43148e-05	0.00283068	305.9	250.77	187.61	170.75
chr1	231299238	231299709	472	*	4.79596	5.4379	3.61014	1.27492	8.43401e-05	0.00283068	46.52	40.17	14	10.42
chr11	76224131	76224556	426	*	4.87107	3.64198	5.52497	-1.28754	8.44355e-05	0.00283217	12.79	12.17	50.4	41.69
chr1	47088111	47088531	421	*	6.00042	5.24609	6.49322	-1.01777	8.44682e-05	0.00283217	43.04	32.87	100.81	79.36
chr4	1026298	1026598	301	*	4.33234	5.05389	2.82211	1.3723	8.47315e-05	0.0028396	37.22	29.22	9.33	4.81
chr5	127834577	127834926	350	*	5.18378	4.10808	5.79312	-1.22107	8.49154e-05	0.00284335	17.45	17.04	64.4	46.5
chrX	118913685	118914030	346	*	4.75534	3.42116	5.43646	-1.32242	8.49276e-05	0.00284335	10.47	10.96	51.34	35.27
chr7	94139073	94139751	679	*	6.08532	5.37487	6.55923	-0.983851	8.50085e-05	0.00284465	47.69	35.3	92.41	96.2
chr19	34921640	34922069	430	*	6.41265	5.80372	6.83952	-0.89331	8.51511e-05	0.00284802	58.16	53.56	112.01	117.04
chr1	84907845	84908249	405	*	5.60656	4.74235	6.14327	-1.10224	8.5447e-05	0.00285551	26.75	26.78	64.4	76.96
chr16	85591147	85591689	543	*	4.94837	3.77622	5.58643	-1.26558	8.54596e-05	0.00285551	12.79	14.61	50.4	45.69
chr9	136075367	136075716	350	*	4.64659	5.3129	3.37079	1.30441	8.57096e-05	0.00286212	44.2	35.3	10.27	10.42
chrX	50632621	50632991	371	*	3.8317	4.64042	1.82211	1.42044	8.57417e-05	0.00286212	26.75	23.13	4.67	2.4
chr10	124740665	124741020	356	*	5.69743	4.85989	6.2239	-1.08064	8.57975e-05	0.00286257	33.73	24.35	76.54	72.95
chr17	81034846	81035225	380	*	5.28064	5.84945	4.32804	1.16052	8.60712e-05	0.00287028	59.32	56	23.33	16.83
chr13	60345383	60345818	436	*	5.65271	4.80092	6.18469	-1.09022	8.64156e-05	0.00288035	31.4	24.35	76.54	68.94
chr8	87804124	87804599	476	*	4.84581	5.47786	3.69455	1.25653	8.65962e-05	0.00288484	46.52	42.61	13.07	12.83
chr18	31738967	31739467	501	*	4.45831	5.15483	3.0601	1.34379	8.66625e-05	0.00288484	38.38	32.87	10.27	6.41
chr13	95269692	95269989	298	*	4.95144	3.77622	5.59038	-1.26575	8.66781e-05	0.00288484	12.79	14.61	52.27	44.09
chr1	201594454	201594856	403	*	4.62934	3.25123	5.32112	-1.33521	8.68007e-05	0.00288696	9.3	9.74	38.27	41.69
chr7	155531350	155531728	379	*	5.80948	4.99758	6.32587	-1.06166	8.68272e-05	0.00288696	39.55	24.35	80.27	80.17
chr2	131722008	131722461	454	*	5.62927	6.15703	4.78841	1.0795	8.69177e-05	0.00288855	72.11	70.6	22.4	32.87
chr3	174060935	174061386	452	*	4.57557	3.15593	5.27706	-1.34535	8.72109e-05	0.00289687	9.3	8.52	38.27	39.28
chr8	70623427	70623874	448	*	5.35109	5.90716	4.43445	1.13531	8.73216e-05	0.00289913	62.81	57.21	22.4	20.84
chr1	35012649	35013192	544	*	5.21047	5.79952	4.19813	1.18695	8.74947e-05	0.00290345	65.13	46.26	15.87	20.84
chr8	54763984	54764424	441	*	5.48525	4.56822	6.04147	-1.13222	8.78316e-05	0.0029132	26.75	20.69	70	61.73
chr1	201183621	201183928	308	*	4.65194	5.31487	3.38904	1.30113	8.793e-05	0.00291504	41.87	37.74	12.13	8.82
chr16	1429654	1430155	502	*	4.30318	5.02721	2.78122	1.36749	8.80856e-05	0.00291877	37.22	28	6.53	7.21
chr5	65470208	65470542	335	*	4.7461	3.41016	5.42765	-1.31916	8.83791e-05	0.00292706	13.96	7.3	47.6	38.48
chr16	7075592	7076099	508	*	5.42804	5.97605	4.53355	1.11817	8.85531e-05	0.00293139	67.46	58.43	21.47	24.85
chr18	961491	962131	641	*	6.82725	6.30676	7.20893	-0.80049	8.86382e-05	0.00293277	76.77	81.56	159.61	136.28
chr4	169926870	169927214	345	*	5.26314	4.24918	5.85273	-1.18805	8.87969e-05	0.00293659	19.77	18.26	63.47	52.11
chr9	118346866	118347448	583	*	5.27506	4.24712	5.86922	-1.19432	8.90002e-05	0.00294187	20.94	17.04	67.2	49.7
chr14	52866728	52867267	540	*	4.82616	3.56327	5.48909	-1.29569	8.9094e-05	0.00294354	15.12	8.52	45.74	44.09
chr17	33569094	33569730	637	*	6.28303	6.71642	5.66066	0.906783	8.97133e-05	0.00296255	110.5	99.82	52.27	48.9
chr10	99092652	99093653	1002	*	6.01387	5.29563	6.4912	-0.989895	8.98629e-05	0.00296605	38.38	40.17	93.34	86.58
chr18	72366680	72366921	242	*	4.42628	2.84166	5.16318	-1.37729	9.02354e-05	0.00297689	5.82	8.52	42	29.66
chr10	26505520	26505832	313	*	3.85547	4.66753	1.82211	1.41486	9.02818e-05	0.00297697	32.57	18.26	4.67	2.4
chr8	102170924	102171433	510	*	5.82048	5.03319	6.32695	-1.04375	9.03332e-05	0.00297721	31.4	34.09	86.81	73.75
chr5	110813996	110814313	318	*	4.13058	2.243	4.92113	-1.4092	9.06324e-05	0.00298423	5.82	3.65	31.74	28.86
chr9	139652757	139653160	404	*	7.5554	7.85291	7.18016	0.626156	9.06344e-05	0.00298423	239.6	222.77	140.94	149.11
chr11	11169533	11169942	410	*	5.98746	5.25533	6.47081	-1.00332	9.07946e-05	0.00298806	32.57	43.82	86.81	90.59
chr3	8649072	8649656	585	*	6.20267	5.46817	6.68703	-0.999517	9.11217e-05	0.00299736	59.32	29.22	108.27	97.8
chr17	40224467	40225181	715	*	6.32684	6.75614	5.71294	0.899555	9.1533e-05	0.00300833	115.15	101.04	56	48.9
chr11	124707352	124707842	491	*	6.5402	5.96516	6.95025	-0.858148	9.1544e-05	0.00300833	61.65	63.3	127.88	119.45
chr14	25512042	25512493	452	*	5.24413	4.21283	5.83937	-1.1983	9.16166e-05	0.00300926	13.96	23.13	61.6	52.91
chr3	66886802	66887263	462	*	4.40573	2.8252	5.14181	-1.37431	9.17732e-05	0.00301294	9.3	4.87	34.54	36.07
chr2	10090919	10091713	795	*	6.72251	7.11132	6.1886	0.819517	9.18466e-05	0.00301388	152.37	124.17	79.34	66.54
chr17	49376073	49376551	479	*	6.13774	5.45891	6.59752	-0.956421	9.20824e-05	0.00302016	45.36	42.61	94.27	99.41
chr2	65140402	65140725	324	*	4.87965	5.53579	3.64224	1.2787	9.21514e-05	0.00302096	46.52	46.26	6.53	18.44
chr7	1408539	1409044	506	*	6.27929	6.72824	5.62402	0.937637	9.22489e-05	0.00302269	125.62	86.43	51.34	47.3
chr13	100622504	100623134	631	*	4.96032	5.57234	3.87599	1.22333	9.24987e-05	0.00302906	47.69	47.48	14.93	14.43
chr7	8763694	8764098	405	*	5.21268	5.78862	4.2394	1.1642	9.25326e-05	0.00302906	56.99	53.56	17.73	20.04
chr12	33072102	33072415	314	*	4.85241	5.49483	3.66489	1.26287	9.2699e-05	0.00303304	50.01	40.17	9.33	16.03
chr1	18962783	18963169	387	*	4.77559	5.41842	3.5866	1.26679	9.2818e-05	0.00303448	45.36	40.17	11.2	12.83
chr9	121284361	121284768	408	*	5.74736	6.25175	4.96517	1.03693	9.28635e-05	0.00303448	73.28	79.13	28	34.47
chr6	127741614	127741993	380	*	4.67546	3.34063	5.35674	-1.31829	9.28775e-05	0.00303448	9.3	10.96	41.07	40.88
chr6	150161618	150162185	568	*	6.38503	6.80947	5.78108	0.889458	9.30229e-05	0.00303601	123.29	101.04	57.87	52.11
chr1	26372257	26372880	624	*	4.9119	5.54625	3.75271	1.25852	9.30589e-05	0.00303601	58.16	35.3	14.93	12.02
chr1	209279516	209280059	544	*	5.25716	4.24506	5.84614	-1.18479	9.3059e-05	0.00303601	22.1	15.83	59.74	55.31
chr15	46007764	46008102	339	*	5.4754	4.57152	6.02684	-1.12341	9.32346e-05	0.00304028	24.43	23.13	66.27	64.13
chr9	124138513	124138881	369	*	4.78697	3.49049	5.4586	-1.30336	9.35994e-05	0.0030507	13.96	8.52	49.47	38.48
chr7	40087253	40087579	327	*	4.51243	2.9542	5.24399	-1.36893	9.36834e-05	0.00305114	6.98	8.52	48.54	27.26
chr1	161128630	161129266	637	*	5.81051	5.0308	6.31387	-1.03826	9.37031e-05	0.00305114	33.73	31.65	76.54	82.57
chr9	44118598	44119001	404	*	4.29935	5.0284	2.75331	1.36434	9.37871e-05	0.00305241	36.06	29.22	4.67	8.82
chr8	22287770	22288296	527	*	5.87691	5.10354	6.37766	-1.03074	9.38971e-05	0.00305452	39.55	29.22	87.74	78.56
chr21	48059680	48060065	386	*	5.63738	4.7662	6.17672	-1.09964	9.39994e-05	0.00305638	33.73	20.69	76.54	68.14
chr10	134912288	134912607	320	*	4.7012	5.37204	3.40784	1.30157	9.41239e-05	0.00305896	51.18	31.65	8.4	12.83
chr2	43397049	43397511	463	*	6.61158	7.0049	6.0691	0.823925	9.42945e-05	0.00306303	130.27	126.6	65.34	68.94
chr1	156289320	156289846	527	*	5.92995	5.17711	6.42212	-1.01488	9.44608e-05	0.00306696	40.71	31.65	90.54	80.97
chr17	72404464	72404771	308	*	4.36868	5.09784	2.82211	1.37035	9.45148e-05	0.00306725	45.36	23.13	9.33	4.81
chr1	18812771	18813073	303	*	4.07205	4.83619	2.34296	1.39095	9.4691e-05	0.00307149	27.91	29.22	3.73	6.41
chr17	28260407	28260765	359	*	5.02684	3.90164	5.65123	-1.24213	9.51799e-05	0.00308587	11.63	18.26	47.6	52.91
chr16	944770	945245	476	*	5.4605	6.00246	4.5823	1.11052	9.52407e-05	0.00308636	69.79	58.43	27.07	20.84
chr5	54702886	54703303	418	*	6.344	5.70468	6.78546	-0.917657	9.53877e-05	0.00308917	60.48	43.82	114.81	105.82
chr7	64942282	64942701	420	*	5.3534	5.9355	4.36197	1.16676	9.54186e-05	0.00308917	63.97	58.43	13.07	28.06
chr1	70608765	70609157	393	*	4.75905	3.40279	5.44558	-1.3196	9.55083e-05	0.00308967	16.28	4.87	43.87	43.29
chr18	74766868	74767301	434	*	6.86741	6.36852	7.2374	-0.776939	9.55253e-05	0.00308967	84.91	80.34	150.28	151.51
chr4	175240283	175240731	449	*	6.16253	5.43429	6.64419	-0.992886	9.56424e-05	0.00309198	51.18	35.3	116.67	83.37
chr5	8993150	8993607	458	*	5.64924	4.80232	6.17934	-1.08356	9.61325e-05	0.00310595	30.24	25.56	78.41	66.54
chr7	134590039	134590460	422	*	5.21752	4.14492	5.82589	-1.21232	9.62122e-05	0.00310595	24.43	10.96	59.74	53.71
chrX	103810477	103810949	473	*	6.0582	6.5229	5.36849	0.964691	9.62123e-05	0.00310595	102.35	81.56	40.14	42.49
chr1	204329102	204329520	419	*	6.12902	5.43519	6.59556	-0.967431	9.63994e-05	0.00311051	50.01	36.52	92.41	101.01
chr2	201770398	201770806	409	*	6.5223	5.91591	6.94794	-0.886377	9.64956e-05	0.00311213	73.28	47.48	125.07	121.85
chr2	190663476	190663830	355	*	4.98722	3.83345	5.62	-1.24998	9.66043e-05	0.00311415	15.12	13.39	55.07	43.29
chr7	155302304	155303004	701	*	5.06383	5.65946	4.03133	1.19468	9.71176e-05	0.00312921	51.18	49.91	15.87	16.83
chr4	144128703	144129110	408	*	4.54285	3.04444	5.26186	-1.35293	9.74394e-05	0.00313693	11.63	4.87	43.87	32.87
chr1	41469385	41469954	570	*	6.69081	6.12662	7.09535	-0.844586	9.74498e-05	0.00313693	83.74	56	137.21	136.28
chr12	122326218	122327249	1032	*	7.651	7.27473	7.94916	-0.626923	9.76037e-05	0.00314039	172.14	137.56	241.75	252.52
chr1	45073841	45074237	397	*	6.03793	6.5041	5.3449	0.969017	9.77407e-05	0.00314331	101.19	80.34	42	39.28
chr4	81046529	81047031	503	*	5.89512	5.12662	6.39386	-1.02637	9.79452e-05	0.00314646	41.87	28	84.01	84.17
chr14	91893392	91894030	639	*	6.39678	6.83105	5.77256	0.902736	9.79636e-05	0.00314646	129.11	98.6	47.6	61.73
chr12	128743985	128744365	381	*	5.19422	5.78508	4.17638	1.1941	9.80087e-05	0.00314646	62.81	47.48	23.33	12.83
chr14	103675363	103675892	530	*	5.47219	4.57152	6.02246	-1.1202	9.80249e-05	0.00314646	24.43	23.13	63.47	66.54
chr10	15481237	15481676	440	*	5.81036	5.03319	6.31268	-1.03601	9.8102e-05	0.00314745	31.4	34.09	75.6	83.37
chr11	126660506	126660935	430	*	5.15262	4.10581	5.75286	-1.20128	9.83539e-05	0.00315238	18.61	15.83	54.14	53.71
chr8	28692492	28693015	524	*	5.70661	4.89246	6.2239	-1.06101	9.83891e-05	0.00315238	31.4	28	76.54	72.95
chr1	91978783	91979091	309	*	4.64808	3.25942	5.34236	-1.32931	9.83955e-05	0.00315238	6.98	12.17	46.67	34.47
chr5	88019809	88020349	541	*	4.89616	3.70468	5.53969	-1.26435	9.90556e-05	0.00317203	15.12	10.96	45.74	47.3
chr16	1139642	1140293	652	*	4.88575	5.51246	3.75271	1.24401	9.91914e-05	0.00317487	52.34	38.95	14.93	12.02
chr6	13195040	13195535	496	*	6.21242	5.55043	6.66449	-0.938422	9.93463e-05	0.00317833	52.34	41.39	102.67	100.21
chr18	45564017	45564481	465	*	5.30474	5.86862	4.36619	1.14093	9.95278e-05	0.00318263	52.34	64.52	19.6	21.64
chr10	120353842	120354381	540	*	6.04733	6.50712	5.36849	0.953793	0.000100426	0.00320903	93.05	88.86	40.14	42.49
chr2	79206735	79207114	380	*	5.31843	5.87893	4.38943	1.13404	0.000100448	0.00320903	60.48	57.21	18.67	23.25
chr5	140261504	140262002	499	*	4.95538	5.56987	3.86298	1.22075	0.000100712	0.00321494	51.18	43.82	13.07	16.03
chr16	31226114	31226543	430	*	4.18318	4.92559	2.57069	1.37037	0.000100728	0.00321494	27.91	32.87	4.67	7.21
chr17	35577451	35577923	473	*	5.69198	4.86393	6.21475	-1.06928	0.000100835	0.00321683	30.24	28	81.21	67.34
chr20	20388475	20388954	480	*	5.61643	4.77479	6.1445	-1.08052	0.000101142	0.0032251	26.75	28	70.94	70.55
chr18	60377647	60377956	310	*	4.62567	3.243	5.31854	-1.32366	0.000101481	0.0032344	11.63	7.3	42.94	36.88
chr2	121614005	121614632	628	*	5.44646	4.53242	6.0016	-1.12676	0.000101535	0.00323459	25.59	20.69	61.6	66.54
chr1	95267544	95268162	619	*	6.28295	5.64277	6.72482	-0.91841	0.000101776	0.00324027	50.01	49.91	112.94	98.6
chr3	128157169	128157955	787	*	6.46299	6.89524	5.84297	0.899697	0.000101809	0.00324027	141.9	96.17	52.27	62.53
chr8	95652505	95652814	310	*	4.46047	5.15483	3.07145	1.33116	0.000101912	0.00324052	38.38	32.87	11.2	5.61
chr5	7519342	7519649	308	*	4.18411	4.92043	2.60234	1.36742	0.000101912	0.00324052	32.57	28	6.53	5.61
chr19	52215949	52216376	428	*	5.67098	6.17927	4.87922	1.04629	0.000102043	0.00324313	76.77	68.17	30.8	28.06
chr6	154477161	154477640	480	*	6.52426	5.94851	6.93466	-0.857275	0.000102424	0.00325372	66.3	57.21	120.41	124.26
chr18	30781510	30782220	711	*	5.4813	6.0161	4.62209	1.09283	0.000102472	0.00325372	69.79	59.65	25.2	24.05
chr12	27788316	27788723	408	*	5.70632	4.89114	6.22401	-1.06131	0.000102531	0.00325408	32.57	26.78	70.94	78.56
chr17	58717836	58718240	405	*	6.03887	5.30995	6.52083	-0.993011	0.000102878	0.00326317	47.69	31.65	97.07	86.58
chr20	19668989	19669401	413	*	6.74235	6.2157	7.12732	-0.805469	0.000102914	0.00326317	75.6	73.04	146.54	133.08
chr5	130758661	130759167	507	*	5.48332	4.56492	6.04002	-1.1266	0.000103338	0.00327508	29.08	18.26	69.07	62.53
chr19	52207124	52207775	652	*	5.91742	5.15374	6.41415	-1.02023	0.000103557	0.00328049	39.55	31.65	95.21	75.36
chr12	91352796	91353106	311	*	4.33805	2.69565	5.08623	-1.37298	0.000103698	0.00328342	9.3	3.65	32.67	35.27
chr14	68303643	68304137	495	*	6.16316	5.47786	6.62587	-0.956912	0.000103859	0.00328697	46.52	42.61	110.14	87.38
chr10	94608267	94609052	786	*	6.74034	7.11991	6.22379	0.799195	0.000103955	0.00328801	143.06	135.12	82.14	67.34
chr16	53254459	53255043	585	*	4.99801	3.8471	5.62995	-1.24881	0.000103989	0.00328801	9.3	19.48	48.54	50.5
chr3	128201940	128202239	300	*	4.47284	2.95923	5.1951	-1.35313	0.000104054	0.00328855	5.82	9.74	42	31.26
chr6	74229934	74231031	1098	*	5.14927	4.05859	5.76324	-1.21837	0.00010414	0.00328971	16.28	17.04	65.34	43.29
chr16	24057021	24057384	364	*	5.33726	5.89312	4.4212	1.1255	0.000104189	0.00328972	61.65	57.21	19.6	23.25
chr9	74298705	74299152	448	*	6.00853	5.21752	6.51651	-1.03892	0.0001044	0.00329486	48.85	25.56	104.54	78.56
chr7	157017406	157017674	269	*	3.87204	1.57972	4.71671	-1.39044	0.000104662	0.00330157	2.33	3.65	26.14	26.45
chr16	49498705	49499233	529	*	6.27468	6.70767	5.65312	0.901277	0.000104928	0.00330844	111.66	97.39	48.54	52.11
chr1	242687258	242687959	702	*	6.00635	6.47018	5.31854	0.963445	0.000105079	0.00331164	87.23	90.08	42.94	36.88
chr13	48433263	48433626	364	*	4.03962	2.04444	4.84628	-1.39652	0.000105436	0.00332108	5.82	2.43	27.07	30.46
chr1	19440072	19440561	490	*	5.82044	5.02721	6.32932	-1.0419	0.000105476	0.00332108	37.22	28	88.67	72.15
chr10	63594823	63595267	445	*	5.67178	4.83208	6.1991	-1.07521	0.000105605	0.0033236	31.4	25.56	81.21	65.74
chr21	17375206	17375616	411	*	5.94652	5.20649	6.43326	-1.00317	0.000105778	0.00332748	34.89	38.95	94.27	78.56
chr2	235473295	235473748	454	*	5.38551	4.42844	5.95588	-1.15408	0.000105955	0.0033315	16.28	26.78	56	68.14
chr20	32254394	32254705	312	*	5.19995	4.14713	5.8021	-1.19978	0.00010614	0.00333578	23.26	12.17	52.27	59.32
chr15	28343883	28344372	490	*	5.75199	6.26322	4.95295	1.04289	0.000106219	0.00333671	73.28	80.34	24.27	37.68
chr14	76260839	76261275	437	*	4.66333	3.33676	5.34256	-1.3062	0.000106268	0.00333671	10.47	9.74	41.07	40.08
chr6	27598500	27598899	400	*	4.80952	5.4442	3.64918	1.24894	0.000107219	0.003365	38.38	48.69	13.07	12.02
chr20	24974319	24974623	305	*	4.74176	3.43207	5.41676	-1.30334	0.000107413	0.00336952	6.98	14.61	37.34	48.1
chr14	106734092	106734427	336	*	4.7714	5.4175	3.57069	1.26049	0.000107511	0.00336985	46.52	38.95	9.33	14.43
chr1	209203086	209203509	424	*	4.83827	3.55664	5.50609	-1.28915	0.000107523	0.00336985	17.45	6.09	47.6	43.29
chr14	100883710	100884212	503	*	7.15381	6.70992	7.49278	-0.71097	0.000107595	0.00337056	104.68	104.69	189.48	170.75
chr7	115882295	115882558	264	*	4.03767	2.05389	4.84269	-1.394	0.000107682	0.00337077	4.65	3.65	31.74	25.65
chr22	37169893	37170363	471	*	5.20345	4.1625	5.80181	-1.19457	0.000107702	0.00337077	15.12	20.69	63.47	48.1
chr3	183622011	183622575	565	*	5.67921	6.20012	4.85588	1.07204	0.000107858	0.00337365	83.74	63.3	35.47	22.45
chr21	46786889	46787261	373	*	4.56557	3.15593	5.26476	-1.32807	0.000107893	0.00337365	9.3	8.52	33.6	43.29
chr10	82359157	82359587	431	*	6.81227	7.19054	6.29816	0.789674	0.000108008	0.00337568	157.02	135.12	70	87.38
chr9	138628320	138628652	333	*	3.5656	4.4248	1.13865	1.37567	0.000108191	0.00337983	18.61	24.35	2.8	1.6
chr18	11471	12228	758	*	5.82324	6.31487	5.07169	1.01748	0.000108398	0.00338473	83.74	75.47	39.2	28.06
chr4	157090030	157090474	445	*	6.03064	5.31192	6.50818	-0.983854	0.00010846	0.00338511	45.36	34.09	97.07	84.98
chr1	39557924	39558440	517	*	6.66449	6.07487	7.08185	-0.867229	0.000108538	0.00338599	84.91	49.91	141.88	129.07
chr12	132850287	132850556	270	*	4.03237	4.81349	2.20374	1.38559	0.000108743	0.00339081	20.94	35.3	2.8	6.41
chr15	20192700	20193136	437	*	4.73485	5.3777	3.54581	1.25976	0.000109035	0.00339836	44.2	38.95	12.13	11.22
chr7	80546060	80546461	402	*	5.44051	4.44551	6.0238	-1.16669	0.000109254	0.00340363	31.4	12.17	70	60.12
chr20	33732846	33733311	466	*	6.32875	5.69077	6.76958	-0.913554	0.000109652	0.00341375	55.83	47.48	120.41	97.8
chr1	238014585	238014886	302	*	4.56213	5.24918	3.20374	1.30793	0.00010968	0.00341375	39.55	36.52	5.6	12.83
chr12	1507781	1508125	345	*	4.42264	2.81967	5.16318	-1.36132	0.000110033	0.00342316	10.47	3.65	42	29.66
chr8	30404698	30405359	662	*	6.23615	5.58661	6.68242	-0.925266	0.00011061	0.00343953	53.5	42.61	103.61	101.81
chr22	47826307	47826820	514	*	4.82393	5.47347	3.6108	1.26206	0.000110933	0.00344694	52.34	36.52	8.4	16.03
chr5	53443853	53444212	360	*	4.45582	2.94914	5.1766	-1.34556	0.00011095	0.00344694	8.14	7.3	41.07	31.26
chr8	105478841	105479332	492	*	5.27945	5.84606	4.33316	1.14181	0.000111036	0.00344802	65.13	49.91	18.67	21.64
chr6	119672098	119672466	369	*	5.57209	4.71216	6.10717	-1.08925	0.000111103	0.00344851	24.43	28	73.74	64.13
chr11	2095481	2095875	395	*	5.54567	6.06879	4.71671	1.06875	0.000111472	0.00345839	70.95	63.3	26.14	26.45
chr1	92348944	92349307	364	*	5.70455	4.89509	6.21997	-1.05408	0.000111719	0.00346447	29.08	30.43	79.34	69.74
chr3	50589184	50589423	240	*	4.22467	4.95041	2.69455	1.34997	0.000112062	0.0034735	31.4	30.43	6.53	6.41
chr9	116169091	116169673	583	*	6.90699	6.36093	7.30217	-0.822315	0.000112397	0.00348212	103.52	60.87	168.94	146.7
chr1	11119604	11120481	878	*	7.11006	7.46576	6.6369	0.743269	0.000112443	0.00348212	197.73	155.82	86.81	112.23
chr2	237478143	237478607	465	*	5.88563	5.10581	6.38904	-1.02983	0.000113145	0.00350227	37.22	31.65	97.07	70.55
chr17	66768018	66768496	479	*	6.45821	5.86124	6.87922	-0.874873	0.000113409	0.00350622	65.13	51.13	123.21	112.23
chr10	28072601	28073016	416	*	5.82224	5.05624	6.31994	-1.02286	0.000113476	0.00350622	34.89	31.65	75.6	84.17
chr1	11322794	11323116	323	*	4.76134	3.49396	5.42544	-1.28258	0.00011348	0.00350622	12.79	9.74	46.67	39.28
chr2	160796467	160796829	363	*	4.76134	3.49396	5.42544	-1.28258	0.00011348	0.00350622	12.79	9.74	46.67	39.28
chr4	151138392	151138879	488	*	5.52912	4.64042	6.075	-1.10862	0.000113664	0.00351031	26.75	23.13	57.87	76.96
chr6	36881721	36882582	862	*	5.74396	4.94661	6.25452	-1.04434	0.000113779	0.00351226	34.89	26.78	76.54	76.16
chr19	4730725	4731237	513	*	6.66392	7.0596	6.11691	0.830277	0.000113951	0.00351596	152.37	114.43	74.67	64.13
chr12	95968548	95969057	510	*	6.6496	6.10978	7.04153	-0.819421	0.000114123	0.00351968	66.3	71.82	134.41	129.07
chr10	71276037	71276357	321	*	5.3017	5.86124	4.37537	1.13156	0.00011435	0.00352506	65.13	51.13	21.47	20.04
chr9	124208321	124208750	430	*	4.50053	5.18035	3.17156	1.30111	0.000114586	0.00353072	37.22	35.3	8.4	9.62
chr1	216394476	216394948	473	*	6.68941	6.13109	7.09094	-0.835212	0.00011517	0.00354711	74.44	65.74	154.01	118.65
chr14	104038362	104038752	391	*	5.70638	4.89509	6.22252	-1.05405	0.000115475	0.00355397	29.08	30.43	81.21	68.14
chr14	92462916	92463590	675	*	6.0477	5.34352	6.51885	-0.97507	0.000115498	0.00355397	33.73	47.48	89.61	93.79
chr11	118223670	118224237	568	*	5.8272	5.05624	6.32695	-1.02393	0.000115613	0.00355589	34.89	31.65	86.81	73.75
chr1	7621282	7621899	618	*	6.17531	6.61696	5.5356	0.915176	0.000115715	0.00355743	97.7	98.6	43.87	48.9
chr14	73639824	73640265	442	*	5.58233	4.70168	6.12522	-1.09848	0.000116167	0.0035697	32.57	19.48	74.67	64.93
chr1	52093354	52093710	357	*	5.05776	3.94153	5.67948	-1.22307	0.000116396	0.00357511	19.77	10.96	56	46.5
chr6	3002099	3002680	582	*	5.94527	5.19906	6.43464	-1.00635	0.000116649	0.0035803	43.04	30.43	78.41	94.6
chr4	126973076	126973643	568	*	4.80742	3.57972	5.46095	-1.27006	0.000116674	0.0035803	9.3	14.61	44.8	43.29
chr1	169435475	169435920	446	*	5.7414	4.88718	6.2743	-1.0801	0.000116724	0.0035803	36.06	23.13	91.47	63.33
chr8	29863361	29863715	355	*	4.55919	3.15593	5.2569	-1.3193	0.000116991	0.00358688	9.3	8.52	42	34.47
chr13	60708510	60708885	376	*	4.89601	3.71066	5.53782	-1.25473	0.000117152	0.00359019	12.79	13.39	39.2	53.71
chr3	63218165	63218849	685	*	5.51554	4.59833	6.07181	-1.12033	0.000117367	0.00359514	31.4	17.04	72.8	61.73
chr19	35911303	35911583	281	*	4.14396	4.8885	2.52048	1.36275	0.000117427	0.00359535	34.89	24.35	7.47	4.01
chr2	122080317	122080836	520	*	5.53166	6.06093	4.68688	1.08127	0.000117663	0.00360096	60.48	73.04	29.87	21.64
chr7	51434606	51435137	532	*	6.00874	6.48855	5.28481	0.982418	0.000117789	0.00360319	90.72	88.86	29.87	48.1
chr5	141707204	141707488	285	*	4.03715	2.0726	4.83937	-1.38339	0.000118175	0.00361319	2.33	6.09	30.8	26.45
chr6	168594817	168595473	657	*	4.41518	5.10695	3.03713	1.31347	0.000118223	0.00361319	36.06	32.87	8.4	8.02
chr11	115740520	115740866	347	*	5.02996	5.62429	4.00147	1.18531	0.00011911	0.00363867	51.18	47.48	16.8	15.23
chr16	89007679	89007942	264	*	4.31971	5.0296	2.86298	1.32949	0.000119347	0.00364425	34.89	30.43	6.53	8.02
chr4	79565878	79566291	414	*	6.73109	6.20543	7.11554	-0.80269	0.000119427	0.00364505	72.11	75.47	147.48	129.87
chr19	799117	799927	811	*	6.00724	5.29363	6.48254	-0.978055	0.00011964	0.0036488	40.71	37.74	97.07	81.77
chr20	9959038	9959485	448	*	6.27109	5.62904	6.71384	-0.918097	0.000119658	0.0036488	44.2	54.78	112.94	97
chr5	159818083	159818489	407	*	5.42034	4.49743	5.97866	-1.1247	0.000119734	0.00364949	23.26	21.91	70	56.12
chr6	50783196	50784207	1012	*	7.16019	6.70618	7.505	-0.720398	0.000119892	0.0036513	116.31	92.52	194.15	169.15
chr8	138903109	138903497	389	*	5.61661	6.12997	4.81228	1.05045	0.000119914	0.0036513	76.77	63.3	28.94	27.26
chr11	32395759	32396238	480	*	6.41999	6.83874	5.82757	0.874753	0.000119955	0.0036513	129.11	99.82	60.67	52.91
chr7	18630377	18630777	401	*	5.72715	4.92301	6.24044	-1.04739	0.000120295	0.00365983	30.24	30.43	83.07	68.14
chr12	84891611	84891937	327	*	4.3197	2.70168	5.06319	-1.35634	0.000120409	0.00365983	8.14	4.87	36.4	30.46
chr18	19400176	19400806	631	*	6.24645	5.60477	6.68903	-0.917621	0.000120416	0.00365983	53.5	43.82	98.94	107.42
chr8	144804546	144805159	614	*	6.50906	6.90879	5.95422	0.833489	0.000120452	0.00365983	119.8	120.52	60.67	63.33
chr21	44775752	44775995	244	*	3.64251	4.49223	1.30501	1.37178	0.000120783	0.0036669	26.75	18.26	0.93	4.01
chr7	150020327	150020844	518	*	5.3719	5.92108	4.4742	1.10815	0.000120793	0.0036669	63.97	57.21	19.6	24.85
chr15	101797052	101797375	324	*	5.17994	4.1625	5.77067	-1.17939	0.000121165	0.00367656	15.12	20.69	52.27	56.92
chr16	2867002	2867378	377	*	5.03432	5.63963	3.9715	1.19545	0.000121476	0.00368397	54.67	45.04	12.13	19.24
chr4	41869077	41869542	466	*	4.39015	5.10126	2.92792	1.32774	0.000121518	0.00368397	41.87	26.78	5.6	9.62
chr2	191184511	191185024	514	*	7.1305	6.6752	7.47606	-0.722038	0.000121687	0.00368741	107.01	97.39	194.15	161.94
chr1	12661236	12661664	429	*	6.36482	6.79232	5.75462	0.890228	0.000121741	0.00368741	127.94	93.73	55.07	52.91
chr9	126885160	126885489	330	*	5.37152	4.42844	5.93699	-1.13934	0.000121826	0.00368834	16.28	26.78	61.6	60.93
chr3	79027128	79027594	467	*	5.54353	4.6752	6.08179	-1.09028	0.000122007	0.00369217	26.75	24.35	73.74	61.73
chr5	337784	338316	533	*	5.84313	5.087	6.33669	-1.01473	0.000122128	0.00369317	30.24	37.74	77.47	84.17
chr9	97787968	97788398	431	*	5.80557	5.0284	6.30789	-1.02926	0.000122149	0.00369317	36.06	29.22	71.87	86.58
chr5	132757135	132757451	317	*	5.71455	6.22224	4.92426	1.04132	0.000122312	0.00369614	87.23	62.08	32.67	28.06
chr7	154684275	154684574	300	*	3.79912	4.60316	1.82211	1.37959	0.000122357	0.00369614	27.91	20.69	4.67	2.4
chr1	29658683	29659151	469	*	6.34806	6.79091	5.70583	0.916389	0.000122724	0.00370559	132.6	88.86	46.67	57.72
chr2	27341539	27342124	586	*	4.77865	5.41567	3.61014	1.24729	0.000122799	0.0037062	48.85	36.52	14	10.42
chr20	43378741	43379484	744	*	6.76854	7.14273	6.26197	0.785728	0.000123135	0.00371469	152.37	130.25	82.14	71.35
chr12	56137204	56138056	853	*	5.65119	4.83619	6.16881	-1.05617	0.000123459	0.00372281	27.91	29.22	70.94	72.95
chr17	72919433	72920107	675	*	7.93772	8.20238	7.61334	0.555496	0.00012453	0.00375342	315.21	273.9	190.41	201.22
chr19	41354451	41354819	369	*	5.40909	5.95952	4.508	1.11694	0.000124643	0.00375403	72.11	52.35	27.07	18.44
chr2	29033758	29034211	454	*	4.76297	5.39774	3.60234	1.24193	0.000124661	0.00375403	45.36	38.95	13.07	11.22
chr9	6907811	6908173	363	*	6.0506	5.35546	6.51772	-0.962051	0.000124804	0.00375667	45.36	36.52	94.27	88.98
chr2	127782260	127783461	1202	*	7.25917	6.83243	7.58808	-0.690367	0.000125089	0.00376356	124.45	103.47	182.01	202.82
chr1	99992662	99993055	394	*	5.03254	3.95167	5.64349	-1.20663	0.000125575	0.00377652	15.12	15.83	49.47	50.5
chr20	30105243	30105588	346	*	5.59909	4.73356	6.1363	-1.08668	0.000125756	0.00378029	33.73	19.48	70.94	69.74
chr15	27219257	27219779	523	*	5.45843	5.99055	4.60624	1.08326	0.000126667	0.00380597	66.3	60.87	27.07	21.64
chr5	68343974	68344429	456	*	5.38649	4.45446	5.94807	-1.12906	0.000126898	0.00381122	25.59	18.26	56.94	66.54
chr20	4930501	4930914	414	*	4.88022	3.71365	5.51669	-1.24193	0.000127256	0.00382012	11.63	14.61	46.67	44.89
chr18	29004398	29004703	306	*	4.82323	5.45535	3.67172	1.24037	0.000127307	0.00382012	50.01	37.74	15.87	9.62
chr14	57649475	57649863	389	*	5.1111	5.69229	4.12238	1.16357	0.000127691	0.00382995	53.5	49.91	19.6	15.23
chr6	4775836	4776391	556	*	6.63928	7.02557	6.11016	0.804306	0.000127885	0.00383239	129.11	131.47	64.4	73.75
chr17	74554547	74554956	410	*	5.14008	4.11035	5.73482	-1.18124	0.000127886	0.00383239	16.28	18.26	56	50.5
chr6	166401485	166402333	849	*	5.49958	6.03259	4.64506	1.08689	0.00012833	0.00384399	63.97	66.95	30.8	19.24
chr3	159943114	159944045	932	*	7.18276	7.50776	6.76259	0.683321	0.000128822	0.00385701	182.61	181.38	112.94	104.22
chr15	75801162	75801729	568	*	5.93781	5.1717	6.43555	-1.01573	0.00012913	0.00386189	46.52	25.56	90.54	82.57
chr2	183649374	183649847	474	*	5.64827	4.80931	6.17529	-1.07014	0.000129147	0.00386189	24.43	31.65	81.21	63.33
chr2	128397856	128398392	537	*	6.1517	6.60397	5.48927	0.932721	0.000129156	0.00386189	109.33	85.21	40.14	49.7
chr19	8804576	8804978	403	*	5.62062	6.13276	4.81932	1.04178	0.000129585	0.00387302	70.95	69.39	25.2	31.26
chr9	2728025	2728516	492	*	6.59183	6.03498	6.99261	-0.837797	0.00012973	0.00387564	59.32	71.82	117.61	137.08
chr1	38218323	38218954	632	*	4.88171	5.49656	3.78812	1.2108	0.000129817	0.00387653	47.69	42.61	14	13.63
chr3	146358662	146359438	777	*	6.32231	5.63649	6.78524	-0.950354	0.000130063	0.00388197	59.32	40.17	131.61	88.98
chr4	56310956	56311338	383	*	5.07122	4.0049	5.67762	-1.19706	0.000130114	0.00388197	16.28	15.83	55.07	47.3
chr10	134354056	134354456	401	*	5.60596	4.75109	6.13911	-1.08381	0.000130517	0.00389229	19.77	34.09	67.2	73.75
chr9	140195691	140196072	382	*	6.80051	7.17185	6.29916	0.77856	0.00013098	0.00390436	159.35	129.04	82.14	75.36
chr20	43864676	43865236	561	*	6.04297	6.50496	5.35926	0.950262	0.000131165	0.00390815	98.87	82.78	36.4	45.69
chr6	111799884	111800262	379	*	4.96167	3.82796	5.58858	-1.22565	0.000131249	0.00390894	17.45	10.96	45.74	50.5
chr11	134263496	134263783	288	*	3.79772	4.60155	1.82211	1.37136	0.000131308	0.003909	29.08	19.48	4.67	2.4
chr13	75932024	75932474	451	*	5.75792	4.97605	6.26218	-1.0306	0.000131858	0.00392226	33.73	29.22	70.94	82.57
chr4	107739846	107740321	476	*	4.8327	3.56327	5.49735	-1.27208	0.00013187	0.00392226	15.12	8.52	55.07	35.27
chr2	54506387	54506904	518	*	5.00739	3.90164	5.62595	-1.21562	0.000132021	0.00392502	11.63	18.26	52.27	46.5
chr12	101320356	101321016	661	*	5.51212	4.64042	6.05165	-1.08961	0.00013254	0.00393825	26.75	23.13	70.94	61.73
chr9	100849640	100850330	691	*	5.22323	5.78721	4.2844	1.13325	0.000132582	0.00393825	59.32	51.13	20.53	18.44
chr3	110996122	110996470	349	*	4.59502	3.24712	5.27951	-1.29638	0.000132746	0.00394138	10.47	8.52	39.2	38.48
chr6	41273888	41274672	785	*	6.46807	5.87959	6.88486	-0.864239	0.000132907	0.00394445	59.32	58.43	129.74	106.62
chrX	129009476	129009942	467	*	4.31071	2.7196	5.04891	-1.34538	0.000133275	0.00395362	4.65	8.52	31.74	34.47
chr1	3036402	3036787	386	*	4.15552	4.89246	2.57069	1.34183	0.000133383	0.00395509	31.4	28	4.67	7.21
chr7	130753950	130754352	403	*	6.66862	6.13053	7.05963	-0.813342	0.000133463	0.00395573	75.6	64.52	140.94	125.86
chr15	51633723	51634452	730	*	5.08057	5.67214	4.06059	1.17281	0.000133726	0.00396179	58.16	43.82	14.93	18.44
chr10	63510615	63511150	536	*	6.56202	6.00551	6.96262	-0.833226	0.000134185	0.00397307	63.97	64.52	131.61	117.84
chr11	94296712	94297126	415	*	4.96864	3.8252	5.59842	-1.22703	0.000134224	0.00397307	18.61	9.74	50.4	46.5
chr6	31082790	31083234	445	*	4.35611	2.70767	5.10544	-1.35001	0.000134364	0.00397547	6.98	6.09	44.8	24.05
chr8	82802654	82803053	400	*	5.84668	6.32537	5.12533	0.983333	0.000134727	0.00398404	84.91	75.47	34.54	35.27
chr19	46768406	46769044	639	*	6.50855	5.93486	6.91792	-0.849465	0.000134822	0.00398404	65.13	57.21	128.81	113.03
chr6	131520718	131521262	545	*	6.39961	5.76548	6.83862	-0.90597	0.00013483	0.00398404	68.62	40.17	116.67	112.23
chr6	110499732	110500263	532	*	6.18236	5.5341	6.62803	-0.921628	0.000135304	0.00399632	48.85	43.82	95.21	102.61
chr4	170695800	170696315	516	*	5.55952	6.0795	4.73854	1.05704	0.000135613	0.00400369	75.6	59.65	26.14	27.26
chr16	62111968	62112315	348	*	4.48365	5.17819	3.09388	1.31201	0.000135783	0.00400696	39.55	32.87	13.07	4.01
chr1	98286001	98286407	407	*	5.55278	4.66753	6.09737	-1.09558	0.000136301	0.00402048	32.57	18.26	72.8	64.13
chr8	145010711	145011030	320	*	3.97324	4.74089	2.22422	1.35784	0.000136378	0.00402102	27.91	25.56	3.73	5.61
chr15	57430371	57430935	565	*	7.00734	6.52034	7.37079	-0.757937	0.000136529	0.00402307	109.33	74.26	164.28	166.75
chr20	56101308	56102087	780	*	5.32657	5.87693	4.42563	1.10757	0.000136567	0.00402307	63.97	53.56	20.53	22.45
chr15	100882009	100882648	640	*	7.45266	7.75947	7.06248	0.647227	0.000136808	0.00402843	234.95	198.42	144.68	122.65
chr12	123431150	123431697	548	*	6.16778	5.51759	6.61436	-0.923968	0.000136898	0.00402933	45.36	46.26	93.34	102.61
chr8	6715482	6716013	532	*	5.78885	6.27309	5.05464	0.993261	0.000137082	0.00403298	76.77	77.91	33.6	32.87
chr4	103341716	103342086	371	*	4.91241	3.7705	5.54173	-1.22679	0.000137193	0.00403451	15.12	12.17	46.67	46.5
chr10	73246177	73246793	617	*	6.84421	7.20978	6.35336	0.761093	0.000137309	0.00403617	151.21	144.86	73.74	89.79
chr2	6055406	6055759	354	*	4.04215	4.80092	2.34296	1.35238	0.000137614	0.00404337	31.4	24.35	3.73	6.41
chr6	111320842	111321235	394	*	4.61699	3.23886	5.30878	-1.29946	0.000138057	0.00405463	12.79	6.09	44.8	34.47
chr4	77172764	77173352	589	*	6.34132	6.76352	5.74194	0.880115	0.000138599	0.00406879	117.48	99.82	59.74	47.3
chr8	57114734	57115193	460	*	6.30466	5.67214	6.7429	-0.904057	0.000138919	0.00407532	58.16	43.82	114.81	99.41
chr7	30212632	30213058	427	*	5.74146	4.94407	6.25203	-1.03811	0.000138951	0.00407532	37.22	24.35	74.67	77.76
chr13	28055858	28056350	493	*	6.68361	7.06224	6.16881	0.790258	0.000139067	0.00407532	141.9	125.38	70.94	72.95
chr19	50668648	50668994	347	*	4.73191	5.37393	3.54581	1.24469	0.000139107	0.00407532	48.85	34.09	12.13	11.22
chr8	6776767	6777312	546	*	5.99638	6.46443	5.29916	0.965059	0.000139123	0.00407532	102.35	74.26	41.07	37.68
chr3	122977656	122978088	433	*	6.0671	5.37864	6.53123	-0.953614	0.000139543	0.00408586	43.04	40.17	100.81	84.17
chr15	43802213	43802652	440	*	5.19016	4.16686	5.7828	-1.17546	0.000139607	0.00408597	12.79	23.13	58.8	51.31
chr1	165373071	165373560	490	*	6.45575	6.85907	5.89395	0.838427	0.000139676	0.0040862	111.66	120.52	58.8	60.12
chr11	114128639	114128920	282	*	5.33553	5.88916	4.42563	1.11231	0.000140101	0.00409486	68.62	49.91	20.53	22.45
chr12	91502804	91503253	450	*	6.49077	5.88784	6.91471	-0.87569	0.000140147	0.00409486	70.95	47.48	130.68	110.63
chr8	22436354	22436629	276	*	5.24384	5.80302	4.31854	1.12373	0.000140223	0.00409486	59.32	52.35	21.47	18.44
chr10	80704641	80705242	602	*	4.64843	3.329	5.32587	-1.28406	0.00014024	0.00409486	12.79	7.3	40.14	40.08
chr15	90431379	90431844	466	*	5.97695	5.27107	6.44885	-0.968593	0.000140326	0.00409486	40.71	36.52	90.54	84.17
chr10	119312782	119313477	696	*	5.9027	6.38448	5.1742	0.987719	0.000140334	0.00409486	97.7	69.39	34.54	37.68
chr5	151729176	151729709	534	*	6.22202	6.67022	5.56835	0.926824	0.000140604	0.00410095	122.13	81.56	47.6	47.3
chr1	2470794	2471206	413	*	6.05022	6.50496	5.38242	0.937241	0.000140968	0.00410979	98.87	82.78	40.14	43.29
chr13	53471356	53471979	624	*	5.61886	6.13165	4.81595	1.03963	0.000141626	0.00412721	73.28	66.95	24.27	32.07
chr7	22589851	22590270	420	*	6.81319	7.17954	6.32092	0.768956	0.000141736	0.00412863	152.37	137.56	87.74	72.15
chr4	171180608	171181246	639	*	6.5948	6.99376	6.04147	0.833251	0.000141801	0.00412876	146.55	108.34	70	61.73
chr6	89991488	89992041	554	*	6.42273	6.82849	5.85616	0.844482	0.000141992	0.00412976	111.66	115.65	59.74	56.12
chr14	21125733	21126147	415	*	5.11479	5.70468	4.09991	1.17493	0.000142002	0.00412976	60.48	43.82	21.47	12.83
chr3	13494127	13494718	592	*	6.3308	5.72438	6.75645	-0.881966	0.000142019	0.00412976	55.83	49.91	106.41	109.83
chr5	9774541	9775004	464	*	5.22648	4.24918	5.8038	-1.1501	0.000142097	0.00413027	19.77	18.26	53.2	58.52
chr3	170217324	170217735	412	*	6.0587	5.37676	6.51989	-0.94889	0.000142343	0.00413564	45.36	37.74	90.54	92.99
chr6	155569365	155569969	605	*	6.48356	5.90456	6.89561	-0.855266	0.000143118	0.00415637	67.46	52.35	113.87	124.26
chr10	4583344	4583732	389	*	4.84083	3.64824	5.48467	-1.24416	0.000143282	0.00415937	10.47	14.61	49.47	40.08
chr17	39573617	39574188	572	*	6.12557	6.57069	5.47847	0.917261	0.000143585	0.00416638	100.03	90.08	41.07	48.1
chr17	15917183	15917609	427	*	6.21401	5.56987	6.65776	-0.914638	0.00014366	0.00416677	51.18	43.82	107.34	94.6
chr1	206804403	206804780	378	*	5.54885	4.67979	6.08739	-1.08559	0.000143788	0.00416869	23.26	28	77.47	58.52
chr11	94150549	94150978	430	*	5.84828	5.09045	6.34256	-1.01147	0.000144788	0.00419588	26.75	41.39	82.14	80.17
chr17	62503211	62503926	716	*	6.11097	5.43519	6.56935	-0.942163	0.000144944	0.00419859	50.01	36.52	96.14	93.79
chr3	77092027	77092435	409	*	4.95389	3.82796	5.5785	-1.21673	0.000145059	0.00420014	17.45	10.96	46.67	48.9
chr21	38280526	38280960	435	*	4.54334	3.14713	5.2394	-1.30105	0.00014532	0.00420202	11.63	6.09	35.47	40.08
chr4	3147227	3147582	356	*	4.38121	2.83071	5.11119	-1.32984	0.000145349	0.00420202	8.14	6.09	41.07	28.06
chr7	100026845	100027198	354	*	4.49372	5.17711	3.15032	1.28596	0.000145369	0.00420202	40.71	31.65	6.53	11.22
chrX	89126720	89127012	293	*	3.96692	4.74089	2.18118	1.35651	0.000145373	0.00420202	27.91	25.56	7.47	1.6
chr9	15485806	15486241	436	*	5.59766	4.77479	6.11839	-1.05592	0.000146131	0.00422216	26.75	28	70	68.94
chr3	2197880	2198298	419	*	5.54946	6.07112	4.72423	1.05338	0.000146285	0.00422479	66.3	68.17	22.4	30.46
chr7	81076665	81077084	420	*	5.47826	4.56657	6.03254	-1.10865	0.00014648	0.00422863	27.91	19.48	75.6	55.31
chr1	151665546	151665950	405	*	5.93841	5.2259	6.41323	-0.973872	0.000146967	0.00424087	39.55	35.3	83.07	87.38
chr10	99531150	99531749	600	*	5.0912	5.68622	4.06059	1.17384	0.000147163	0.00424364	62.81	40.17	14.93	18.44
chr10	105540977	105541452	476	*	6.46419	5.87427	6.88171	-0.863694	0.000147257	0.00424364	68.62	48.69	120.41	115.44
chr18	33876529	33877724	1196	*	7.29914	6.89377	7.61524	-0.661686	0.000147305	0.00424364	120.96	116.86	199.75	192.4
chr8	41400172	41400588	417	*	6.29126	5.67597	6.72122	-0.888943	0.000147314	0.00424364	52.34	49.91	109.21	101.81
chr11	22152078	22152584	507	*	5.1732	5.74089	4.22379	1.13568	0.000147456	0.00424592	55.83	51.13	20.53	16.83
chr11	68611306	68611783	478	*	5.94347	6.42364	5.2187	0.986166	0.00014788	0.00425479	103.52	68.17	39.2	35.27
chr16	1544281	1544759	479	*	6.89075	6.40765	7.25203	-0.754107	0.000147889	0.00425479	91.89	77.91	149.34	155.52
chr8	130951569	130952196	628	*	6.90424	6.41704	7.26779	-0.759364	0.000147964	0.00425513	94.21	76.69	144.68	163.54
chr3	10745498	10745939	442	*	5.81878	6.30231	5.08623	0.989244	0.000148123	0.00425788	87.23	70.6	32.67	35.27
chr22	38032427	38032937	511	*	6.08017	5.39495	6.54284	-0.950646	0.000148212	0.00425865	48.85	35.3	88.67	97.8
chr11	10792148	10792628	481	*	6.50683	5.9406	6.91241	-0.843467	0.000148625	0.00426869	54.67	68.17	122.27	118.65
chr2	101857149	101857612	464	*	5.83093	5.06327	6.32932	-1.01618	0.000148709	0.0042693	27.91	38.95	88.67	72.15
chr6	28499528	28500096	569	*	4.64138	5.29164	3.42563	1.24926	0.000148851	0.00427156	43.04	35.3	10.27	11.22
chr11	132952585	132953143	559	*	8.6698	8.87885	8.42524	0.438574	0.000149022	0.00427396	485.02	456.5	355.62	331.89
chr11	100446160	100446470	311	*	4.49074	3.05859	5.1951	-1.30719	0.000149061	0.00427396	8.14	8.52	42	31.26
chr5	9513931	9514390	460	*	5.73327	4.95041	6.23792	-1.02583	0.000149337	0.00427786	31.4	30.43	81.21	69.74
chr5	55565372	55565763	392	*	6.22571	5.56822	6.67569	-0.924328	0.000149359	0.00427786	53.5	41.39	113.87	90.59
chr9	123293846	123294386	541	*	5.73129	4.91526	6.24932	-1.04699	0.000149386	0.00427786	37.22	23.13	84.01	68.14
chr16	20311644	20312312	669	*	6.52201	6.92043	5.96972	0.827066	0.00014947	0.00427844	130.27	111.99	58.8	66.54
chr18	5546635	5547026	392	*	6.31348	5.6938	6.74556	-0.891941	0.000149813	0.00428645	51.18	52.35	117.61	97
chr11	116041476	116041847	372	*	4.70349	5.35164	3.49542	1.24836	0.000150231	0.00429659	50.01	31.65	12.13	10.42
chr12	65626272	65626679	408	*	5.26205	4.19372	5.86908	-1.18727	0.000150811	0.00431136	24.43	12.17	72.8	44.09
chr6	33332859	33333344	486	*	4.6718	5.31585	3.47847	1.23981	0.000150974	0.0043142	40.71	38.95	10.27	12.02
chr1	110692934	110693441	508	*	5.89545	6.3671	5.19013	0.966401	0.00015125	0.00432026	88.4	76.69	34.54	38.48
chr9	214893	215418	526	*	6.46951	6.87078	5.91169	0.832984	0.000151656	0.00432981	123.29	110.78	57.87	62.53
chr5	131841801	131842235	435	*	6.47511	5.90847	6.8809	-0.842266	0.000151712	0.00432981	60.48	59.65	119.47	116.24
chr16	30456626	30457098	473	*	6.46857	5.89048	6.88016	-0.853395	0.000152249	0.00434106	66.3	52.35	112.94	122.65
chr22	46344049	46344447	399	*	4.30096	5.00368	2.87599	1.30488	0.000152323	0.00434106	33.73	30.43	7.47	7.21
chr8	11266912	11267260	349	*	6.05614	5.3777	6.51574	-0.94536	0.000152358	0.00434106	44.2	38.95	86.81	96.2
chr20	13768801	13769188	388	*	5.70873	4.91914	6.21614	-1.02984	0.000152443	0.00434106	33.73	26.78	76.54	72.15
chr7	104781470	104781971	502	*	5.70964	4.91914	6.21742	-1.03031	0.00015246	0.00434106	33.73	26.78	77.47	71.35
chr8	74005068	74005608	541	*	5.2771	5.83277	4.36157	1.11081	0.000152491	0.00434106	61.65	52.35	18.67	22.45
chr3	45085190	45085482	293	*	4.48032	3.05859	5.1823	-1.30447	0.000152563	0.00434127	8.14	8.52	31.74	40.88
chr16	3016876	3017189	314	*	5.3654	5.90586	4.4912	1.08904	0.000152747	0.00434468	65.13	54.78	23.33	21.64
chr16	67570587	67571103	517	*	6.10951	6.55935	5.45229	0.925813	0.000153134	0.00435387	105.84	82.78	41.07	46.5
chrX	132082967	132083253	287	*	4.06019	4.8121	2.39808	1.34089	0.000153252	0.00435539	22.1	34.09	6.53	4.01
chr19	54676734	54677009	276	*	4.58018	5.24403	3.31377	1.26484	0.000153508	0.00436083	45.36	30.43	10.27	9.62
chr7	17686261	17686620	360	*	4.94517	3.83071	5.56635	-1.20932	0.000153632	0.00436254	16.28	12.17	46.67	48.1
chr15	66300036	66300395	360	*	4.62409	5.29662	3.32411	1.26716	0.000154245	0.0043781	37.22	41.39	5.6	14.43
chr10	99790160	99790653	494	*	4.84594	5.46069	3.75271	1.20293	0.000154685	0.00438875	43.04	45.04	14.93	12.02
chr8	71227801	71228258	458	*	5.64285	4.79671	6.17266	-1.06582	0.000155144	0.00439993	34.89	20.69	79.34	64.93
chr6	39157693	39158261	569	*	6.28756	6.70842	5.69088	0.870984	0.000155687	0.00441347	109.33	99.82	50.4	52.91
chr1	220363076	220363524	449	*	5.64194	4.83756	6.15532	-1.04134	0.000155833	0.004415	26.75	30.43	72.8	69.74
chr20	44640492	44640838	347	*	6.30688	6.72549	5.71475	0.869821	0.000155871	0.004415	108.17	103.47	56.94	48.1
chr1	38595121	38595534	414	*	4.71316	5.35451	3.52944	1.23411	0.00015629	0.00442501	46.52	35.3	10.27	12.83
chr9	140063804	140064277	474	*	4.29713	5.0049	2.84986	1.3044	0.00015673	0.00443561	32.57	31.65	5.6	8.82
chr1	10752442	10752832	391	*	5.79986	6.28139	5.07193	0.984994	0.000156894	0.0044384	83.74	71.82	33.6	33.67
chr3	139072755	139073237	483	*	6.87689	6.38051	7.24551	-0.766574	0.000157554	0.0044552	81.42	85.21	168.01	135.48
chr8	102149350	102149791	442	*	5.50124	4.63885	6.03725	-1.07889	0.000157782	0.00445899	27.91	21.91	61.6	69.74
chr6	162039809	162040256	448	*	6.33096	5.70693	6.76514	-0.89358	0.000157867	0.00445899	56.99	47.48	121.34	96.2
chr11	128027520	128028185	666	*	7.76256	7.4175	8.04081	-0.581678	0.000157904	0.00445899	186.1	155.82	266.95	259.74
chr16	6732115	6732725	611	*	5.79017	6.27988	5.04315	0.997231	0.000157951	0.00445899	87.23	68.17	29.87	36.07
chr10	106382333	106382762	430	*	6.30113	6.72327	5.70187	0.876524	0.000158061	0.00446023	115.15	96.17	56	48.1
chr9	123631322	123631844	523	*	6.2922	5.66564	6.72759	-0.899969	0.000158195	0.00446217	41.87	59.65	110.14	101.81
chr17	57936778	57937148	371	*	5.42595	4.53916	5.97111	-1.09432	0.000158508	0.0044675	20.94	25.56	65.34	60.12
chr13	110899786	110900178	393	*	6.0424	5.33386	6.51547	-0.965625	0.000158523	0.0044675	45.36	35.3	103.61	79.36
chr5	56114272	56114587	316	*	4.68241	3.42116	5.3449	-1.25997	0.000158636	0.0044675	10.47	10.96	42	39.28
chr5	179911462	179911837	376	*	4.86578	5.47786	3.78122	1.19502	0.000158648	0.0044675	46.52	42.61	13.07	14.43
chr16	30406479	30407327	849	*	7.53678	7.83225	7.16479	0.6196	0.000159142	0.00447953	250.07	205.73	141.88	145.1
chr3	25633986	25634295	310	*	5.02381	3.95167	5.63204	-1.19144	0.000159451	0.00448575	15.12	15.83	43.87	55.31
chr15	90216334	90216817	484	*	6.1736	6.62724	5.50818	0.93601	0.000159496	0.00448575	119.8	77.91	48.54	42.49
chr8	121101338	121101984	647	*	6.33004	5.70393	6.76521	-0.895264	0.000159689	0.00448797	61.65	42.61	115.74	101.81
chr2	238594034	238594389	356	*	5.4208	4.53242	5.96656	-1.09381	0.000159707	0.00448797	25.59	20.69	62.54	62.53
chr3	170566068	170566598	531	*	5.13806	4.10808	5.73288	-1.16915	0.000160211	0.00450008	17.45	17.04	60.67	45.69
chr3	16440942	16441460	519	*	5.32925	4.37393	5.89901	-1.13323	0.000160271	0.00450008	24.43	17.04	50.4	68.94
chr8	41160343	41160790	448	*	5.54479	4.70917	6.07052	-1.06124	0.000160419	0.00450218	26.75	25.56	66.27	68.14
chr8	109095724	109096045	322	*	4.64257	3.329	5.31854	-1.27245	0.000160479	0.00450218	12.79	7.3	42.94	36.88
chr7	100063438	100063809	372	*	6.24308	5.58254	6.69447	-0.925265	0.000160806	0.00450944	59.32	36.52	110.14	97
chr9	101172416	101172854	439	*	5.34576	4.38707	5.91669	-1.13805	0.000160871	0.00450944	16.28	25.56	49.47	71.35
chr1	99643073	99643391	319	*	4.09138	2.243	4.87571	-1.34563	0.000161271	0.0045188	5.82	3.65	35.47	23.25
chr3	13926884	13927324	441	*	6.8951	7.24815	6.42664	0.738668	0.000161896	0.0045335	162.84	141.21	88.67	83.37
chr8	80199587	80199990	404	*	4.58615	3.243	5.26948	-1.27978	0.000161968	0.0045335	11.63	7.3	41.07	36.07
chr1	1710306	1710890	585	*	5.8517	6.32537	5.14181	0.969216	0.000161997	0.0045335	84.91	75.47	34.54	36.07
chr3	128722655	128722970	316	*	4.48496	5.1717	3.12782	1.28707	0.000162291	0.00453986	46.52	25.56	10.27	7.21
chr7	11871278	11871933	656	*	5.81168	6.29214	5.08623	0.981104	0.000162629	0.00454743	84.91	71.82	32.67	35.27
chr6	141997021	141997466	446	*	5.0919	4.06093	5.68703	-1.17039	0.000163133	0.00455965	15.12	18.26	54.14	48.9
chr3	69170004	69170481	478	*	7.02743	6.52903	7.39715	-0.766428	0.000163206	0.0045598	111.66	73.04	184.81	152.32
chr13	31366642	31367074	433	*	5.27221	4.28463	5.85301	-1.14756	0.000163721	0.0045704	25.59	13.39	52.27	63.33
chr9	6910045	6910368	324	*	5.25951	4.29463	5.83258	-1.13564	0.000163766	0.0045704	19.77	19.48	63.47	50.5
chr6	160179250	160179926	677	*	5.33834	4.42298	5.89395	-1.11042	0.000163788	0.0045704	19.77	23.13	58.8	60.12
chr18	2083574	2084079	506	*	5.29488	5.85855	4.35694	1.12029	0.000163931	0.00457252	69.79	46.26	17.73	23.25
chr8	41832914	41833418	505	*	5.59521	4.77336	6.11554	-1.0502	0.000164091	0.00457334	27.91	26.78	73.74	64.93
chr18	60595610	60595952	343	*	4.31297	2.6896	5.05749	-1.32769	0.000164096	0.00457334	10.47	2.43	34.54	32.07
chr5	75898195	75898545	351	*	4.99403	3.90164	5.60852	-1.19942	0.000164898	0.00459228	11.63	18.26	43.87	53.71
chr12	65700280	65700792	513	*	6.05475	5.36214	6.52074	-0.953993	0.000164928	0.00459228	37.22	45.04	102.67	80.97
chr12	65174171	65174980	810	*	5.35926	5.91655	4.43921	1.10886	0.000164979	0.00459228	72.11	48.69	17.73	25.65
chr2	239147525	239147965	441	*	4.86113	5.49743	3.69518	1.21896	0.000165384	0.00460165	46.52	43.82	7.47	18.44
chr13	47254016	47254414	399	*	4.41612	2.94914	5.12829	-1.30637	0.000165456	0.00460177	8.14	7.3	29.87	40.08
chr21	37761980	37762325	346	*	5.38088	5.91914	4.51253	1.08096	0.000166564	0.0046302	67.46	53.56	22.4	23.25
chr21	11109071	11109400	330	*	5.27854	5.8314	4.37079	1.10495	0.000166615	0.0046302	63.97	49.91	20.53	20.84
chr15	100270161	100270501	341	*	4.9367	3.759	5.57634	-1.22636	0.000166775	0.00463273	19.77	7.3	51.34	44.09
chr2	45877794	45878720	927	*	7.16396	6.73192	7.49599	-0.691942	0.000167345	0.00464666	113.99	98.6	189.48	171.56
chr3	54121878	54122273	396	*	4.04842	4.79811	2.39808	1.3314	0.000167421	0.00464687	33.73	21.91	6.53	4.01
chr15	24102229	24102516	288	*	4.42837	5.12326	3.03713	1.29052	0.000167752	0.00465414	45.36	24.35	8.4	8.02
chr11	81369758	81370121	364	*	5.22472	5.78579	4.29412	1.12099	0.000168067	0.00466097	61.65	48.69	22.4	16.83
chr10	102988002	102989023	1022	*	6.06661	6.52375	5.39357	0.944154	0.000168824	0.00467973	100.03	84	50.4	33.67
chr10	120957938	120958326	389	*	5.50515	4.64511	6.04027	-1.07733	0.000168881	0.00467973	23.26	26.78	57.87	73.75
chr3	187754913	187755366	454	*	5.7446	4.97977	6.2418	-1.01021	0.000169036	0.00468211	30.24	32.87	78.41	72.95
chr8	144815334	144816032	699	*	6.38793	6.80617	5.79654	0.870194	0.000169464	0.00469205	108.17	115.65	66.27	44.89
chr2	187506392	187506878	487	*	6.4022	5.78792	6.83167	-0.883013	0.00016967	0.00469581	58.16	52.35	131.61	96.2
chr18	55104760	55105521	762	*	7.28432	7.60417	6.87275	0.669582	0.00016992	0.00470081	217.5	171.64	115.74	118.65
chr12	71751338	71752061	724	*	4.02232	4.7705	2.37994	1.32817	0.000169995	0.00470098	30.24	24.35	5.6	4.81
chr5	67568129	67568694	566	*	5.0227	3.9542	5.62979	-1.18479	0.000170535	0.00471398	13.96	17.04	54.14	44.89
chr10	86016680	86017220	541	*	6.74339	7.11822	6.23562	0.777582	0.000170877	0.00472151	150.04	127.82	68.14	82.57
chr13	88323353	88323878	526	*	7.5964	7.87876	7.24499	0.592633	0.000171062	0.0047247	243.09	227.64	155.88	147.51
chr19	8808400	8808817	418	*	4.8359	5.45624	3.72423	1.2004	0.000171503	0.00473494	48.85	38.95	11.2	15.23
chr17	38195122	38195605	484	*	6.83201	6.34758	7.19402	-0.754447	0.000171705	0.00473857	83.74	79.13	143.74	149.11
chr1	197588208	197588519	312	*	4.53855	3.15593	5.2314	-1.28477	0.000172154	0.00474902	9.3	8.52	43.87	31.26
chr19	49622001	49622341	341	*	5.06562	5.65791	4.0434	1.15807	0.000173167	0.00477197	53.5	47.48	12.13	20.84
chr5	67557261	67557713	453	*	4.72825	3.42116	5.40258	-1.26551	0.000173169	0.00477197	10.47	10.96	54.14	30.46
chr2	127643704	127644305	602	*	7.63139	7.92244	7.2664	0.611615	0.000173197	0.00477197	272.17	213.03	159.61	148.31
chr9	124360270	124360939	670	*	6.82531	6.32293	7.19721	-0.77141	0.000173285	0.00477247	90.72	69.39	154.01	139.49
chr10	32666382	32666855	474	*	5.41763	4.50434	5.97249	-1.1058	0.00017354	0.00477755	18.61	26.78	71.87	53.71
chr5	118357651	118358044	394	*	5.36442	4.46335	5.91484	-1.09992	0.000173875	0.00478483	19.77	24.35	59.74	60.93
chr8	49838114	49838517	404	*	6.53389	5.97729	6.93453	-0.828483	0.000174028	0.00478707	65.13	60.87	131.61	113.03
chr4	48987897	48988562	666	*	5.00108	5.58986	3.98956	1.1564	0.000174716	0.00480406	48.85	47.48	14.93	16.83
chr10	75994350	75994707	358	*	4.86726	3.70767	5.50173	-1.21851	0.000175003	0.00480998	13.96	12.17	51.34	39.28
chr20	35240907	35241735	829	*	5.97646	5.26701	6.44993	-0.964628	0.00017519	0.00481218	45.36	31.65	91.47	83.37
chr8	97157000	97157757	758	*	6.69893	7.06937	6.19921	0.772225	0.000175225	0.00481218	139.57	129.04	75.6	71.35
chr20	61869884	61870259	376	*	4.47431	5.1717	3.07241	1.28543	0.000175433	0.00481593	46.52	25.56	5.6	11.22
chr9	4297237	4297657	421	*	6.05862	5.38145	6.51764	-0.939463	0.000177206	0.00486264	39.55	43.82	99.87	83.37
chr8	95003472	95003971	500	*	6.54753	6.0049	6.94093	-0.815927	0.00017749	0.00486847	65.13	63.3	122.27	123.46
chr12	5309710	5310130	421	*	6.66329	7.04269	6.14706	0.79237	0.000177623	0.00487015	140.74	122.95	78.41	63.33
chr6	88541653	88542045	393	*	4.9744	3.8964	5.58445	-1.18699	0.000177837	0.00487403	13.96	15.83	49.47	46.5
chr12	133037024	133037526	503	*	5.37927	5.91849	4.50836	1.07923	0.000177972	0.00487576	68.62	52.35	21.47	24.05
chr12	68045120	68045438	319	*	4.9841	3.88586	5.60038	-1.19304	0.00017823	0.00488084	18.61	10.96	51.34	45.69
chr20	35710078	35710661	584	*	5.21457	4.25328	5.7864	-1.13193	0.000178614	0.00488939	17.45	20.69	55.07	55.31
chr12	122393575	122394267	693	*	6.34163	5.73943	6.76521	-0.871883	0.000178861	0.00489417	58.16	48.69	115.74	101.81
chr7	131241033	131241411	379	*	4.67585	5.31388	3.50382	1.22586	0.000179036	0.00489697	43.04	36.52	13.07	9.62
chr1	25945561	25945990	430	*	6.86823	7.22081	6.40062	0.737289	0.000179236	0.00490047	154.69	143.64	89.61	79.36
chr4	100919114	100919574	461	*	4.90011	3.77336	5.52497	-1.20519	0.000179502	0.00490093	13.96	13.39	50.4	41.69
chr2	131451132	131451417	286	*	5.13858	5.70693	4.1873	1.12781	0.000179526	0.00490093	56.99	47.48	19.6	16.83
chr11	82444108	82444974	867	*	5.48934	6.0167	4.6495	1.05589	0.000179565	0.00490093	68.62	60.87	20.53	29.66
chr8	32175189	32175591	403	*	5.3585	4.41016	5.92583	-1.1208	0.000179582	0.00490093	27.91	14.61	66.27	55.31
chr2	146351929	146352353	425	*	4.47657	3.06327	5.1766	-1.28887	0.000179615	0.00490093	6.98	9.74	41.07	31.26
chr18	53010615	53011111	497	*	5.59873	4.77193	6.12101	-1.04931	0.000180015	0.00490987	29.08	25.56	77.47	61.73
chr8	1643839	1644314	476	*	6.68587	7.05712	6.18469	0.774069	0.000180241	0.00491404	136.08	130.25	76.54	68.94
chr17	9018768	9019162	395	*	5.01442	3.94407	5.62209	-1.18108	0.000180849	0.00492866	18.61	12.17	50.4	48.1
chr9	133516062	133516470	409	*	4.34916	5.05389	2.91538	1.28841	0.000181435	0.00494262	37.22	29.22	4.67	10.42
chr5	154011275	154011724	450	*	4.58732	3.23886	5.27194	-1.27185	0.000181682	0.00494609	12.79	6.09	42	35.27
chr11	11808292	11808706	415	*	6.22738	5.60718	6.65972	-0.889573	0.000181708	0.00494609	50.01	47.48	103.61	98.6
chr16	90172674	90172986	313	*	4.96009	5.55376	3.93362	1.16608	0.000181828	0.00494735	47.69	46.26	17.73	12.83
chr9	104150007	104150673	667	*	6.21362	5.59068	6.64728	-0.892442	0.000181916	0.00494778	47.69	48.69	102.67	97.8
chr13	42790031	42790766	736	*	6.19958	5.57152	6.6357	-0.896488	0.000182035	0.00494901	48.85	46.26	102.67	96.2
chr6	40772551	40773164	614	*	5.93811	6.40581	5.2417	0.959463	0.000182436	0.004955	96.54	73.04	42	33.67
chr16	55090403	55090996	594	*	5.71498	6.20331	4.97124	0.99146	0.000182444	0.004955	76.77	70.6	29.87	32.87
chr3	168759318	168759818	501	*	5.63933	4.80512	6.1645	-1.05344	0.000182475	0.004955	27.91	28	84.94	58.52
chr10	71092858	71093340	483	*	5.38215	4.45089	5.94345	-1.11333	0.00018269	0.00495886	27.91	15.83	54.14	68.94
chr4	73887376	73887724	349	*	5.33679	4.4175	5.89381	-1.10559	0.000182928	0.00496332	23.26	19.48	64.4	54.51
chr5	145770039	145770461	423	*	4.95667	5.55127	3.92739	1.16613	0.000183233	0.00496613	51.18	42.61	16.8	13.63
chr6	141242674	141243182	509	*	6.36011	5.77193	6.77675	-0.859412	0.000183238	0.00496613	58.16	51.13	111.07	108.22
chr3	169906874	169907448	575	*	6.73039	6.21518	7.10924	-0.784724	0.000183252	0.00496613	76.77	71.82	150.28	125.86
chr20	30313530	30313780	251	*	4.5281	3.16468	5.21636	-1.27793	0.000183635	0.00497452	6.98	10.96	32.67	41.69
chr18	46195334	46195609	276	*	4.51588	3.15593	5.2033	-1.27564	0.000184299	0.00499051	9.3	8.52	33.6	40.08
chr2	190953516	190953980	465	*	6.29514	5.69153	6.71942	-0.8738	0.000184439	0.00499231	54.67	48.69	107.34	103.41
chr6	3978349	3978954	606	*	6.66889	6.14079	7.05464	-0.798643	0.000184785	0.00499887	80.26	60.87	134.41	131.47
chr14	54396574	54397061	488	*	6.12986	6.57111	5.49102	0.911597	0.000184829	0.00499887	98.87	91.3	52.27	37.68
chr21	39031213	39031734	522	*	6.21432	5.52564	6.67855	-0.944986	0.000185002	0.00500155	60.48	31.65	111.07	93.79
chr8	8405112	8405449	338	*	4.36551	2.8471	5.08878	-1.30499	0.000185123	0.00500284	4.65	9.74	39.2	28.86
chr11	104125135	104125581	447	*	6.09759	6.54187	5.45229	0.911111	0.000185471	0.00501011	102.35	84	41.07	46.5
chr1	186294348	186294752	405	*	5.4787	4.59994	6.02088	-1.08047	0.000185607	0.00501011	30.24	18.26	68.14	61.73
chr20	60985098	60985786	689	*	7.10862	7.43441	6.68711	0.68049	0.000185614	0.00501011	177.96	167.99	102.67	103.41
chr13	77576567	77577163	597	*	6.22093	5.58743	6.65964	-0.899448	0.000185786	0.00501274	52.34	43.82	109.21	92.99
chr9	72360653	72361147	495	*	4.73661	3.487	5.39602	-1.24352	0.000185862	0.00501279	15.12	7.3	45.74	38.48
chr10	7860700	7861436	737	*	5.58427	4.77336	6.10027	-1.03944	0.000186164	0.00501895	27.91	26.78	69.07	68.14
chr6	168197058	168197575	518	*	4.01525	4.76907	2.34296	1.31998	0.000186314	0.00502098	31.4	23.13	3.73	6.41
chr22	22129035	22129554	520	*	4.90105	3.7705	5.52703	-1.20366	0.000186738	0.00503041	15.12	12.17	51.34	40.88
chr17	42955980	42956515	536	*	6.2288	5.60959	6.66066	-0.888738	0.000186826	0.00503079	46.52	51.13	104.54	97.8
chr1	31331376	31332213	838	*	5.00727	3.95167	5.6103	-1.17428	0.000187135	0.00503709	15.12	15.83	50.4	47.3
chr17	72653513	72653989	477	*	6.74712	7.11584	6.25057	0.770042	0.000187459	0.00504381	133.76	143.64	84.94	67.34
chr17	4403030	4403334	305	*	4.23501	4.95041	2.75331	1.29483	0.000187736	0.00504927	31.4	30.43	4.67	8.82
chr13	31551900	31552272	373	*	4.39556	2.94914	5.10315	-1.29144	0.00018804	0.00505542	8.14	7.3	32.67	36.07
chr5	49621030	49621492	463	*	5.83931	5.07429	6.33659	-1.00445	0.000188158	0.00505608	43.04	24.35	83.07	78.56
chr10	105093612	105094090	479	*	5.95927	5.22067	6.44539	-0.983869	0.000188214	0.00505608	45.36	29.22	98.94	75.36
chr1	201624453	201624965	513	*	5.85652	5.13443	6.33552	-0.976351	0.00018841	0.00505645	33.73	36.52	76.54	84.98
chr11	130259764	130260253	490	*	5.7991	5.05624	6.28704	-0.991539	0.000188512	0.00505645	34.89	31.65	72.8	83.37
chr2	169231713	169232179	467	*	5.55369	4.70468	6.08459	-1.0613	0.000188537	0.00505645	30.24	21.91	75.6	60.12
chr18	72369513	72369993	481	*	6.76467	6.25761	7.13911	-0.77747	0.000188541	0.00505645	86.07	66.95	134.41	147.51
chr11	63855634	63856327	694	*	5.8361	6.30775	5.13077	0.962638	0.000188627	0.00505645	74.44	84	36.4	33.67
chr2	147280791	147281122	332	*	4.63415	3.3251	5.30899	-1.25953	0.000188676	0.00505645	13.96	6.09	39.2	40.08
chr7	139208263	139208866	604	*	4.40585	5.10921	2.97806	1.28228	0.00018901	0.00506118	33.73	35.3	3.73	12.02
chr5	127244732	127245208	477	*	5.89404	5.17711	6.37079	-0.969893	0.000189051	0.00506118	40.71	31.65	82.14	83.37
chr15	60736385	60736767	383	*	5.49748	4.63728	6.03266	-1.06871	0.000189138	0.00506118	29.08	20.69	70	60.93
chr15	99111525	99111996	472	*	5.44272	4.56822	5.9833	-1.07792	0.000189151	0.00506118	26.75	20.69	67.2	59.32
chr16	230183	230900	718	*	7.67937	7.95576	7.33718	0.580036	0.000189673	0.00507314	264.03	232.51	167.08	156.32
chr1	40562829	40563452	624	*	5.10344	4.06794	5.70004	-1.16617	0.000189904	0.00507519	11.63	21.91	55.07	48.9
chr6	161088780	161089450	671	*	5.32763	5.86527	4.46095	1.0753	0.000189925	0.00507519	58.16	58.43	22.4	21.64
chr22	27428096	27428582	487	*	5.35471	5.89114	4.4912	1.07433	0.00018998	0.00507519	65.13	53.56	23.33	21.64
chr8	81161703	81162210	508	*	5.44244	5.97294	4.59449	1.06413	0.00019005	0.00507519	73.28	52.35	24.27	24.05
chr4	85450228	85450753	526	*	6.1592	5.49049	6.61436	-0.930157	0.000190543	0.00508636	55.83	34.09	93.34	102.61
chr14	31126835	31127191	357	*	4.85143	3.71066	5.48042	-1.20742	0.000190778	0.00509062	12.79	13.39	47.6	41.69
chr19	7701728	7702043	316	*	3.89055	4.67367	2.04964	1.32583	0.000191088	0.00509688	27.91	23.13	1.87	6.41
chr17	59504366	59504855	490	*	5.3548	4.45802	5.90364	-1.09233	0.000191299	0.00509931	23.26	20.69	58.8	60.93
chr2	84651228	84651688	461	*	5.84907	5.10467	6.33767	-0.988906	0.000191329	0.00509931	38.38	30.43	89.61	72.15
chr1	86635294	86635644	351	*	4.47607	3.04917	5.17923	-1.28469	0.000191482	0.00510135	10.47	6.09	42	30.46
chr22	29949641	29950190	550	*	6.77356	6.26904	7.14662	-0.774874	0.000191579	0.00510194	86.07	68.17	133.48	149.91
chr2	40511874	40512353	480	*	4.26778	2.71365	4.9985	-1.30634	0.000191861	0.00510745	5.82	7.3	32.67	31.26
chr3	168338600	168339014	415	*	5.45304	5.97543	4.62595	1.05134	0.000192127	0.00511251	68.62	57.21	26.14	23.25
chr7	50725242	50725627	386	*	4.43763	2.95923	5.1523	-1.29484	0.000192384	0.00511678	5.82	9.74	43.87	27.26
chr14	61752867	61753338	472	*	5.86862	5.13666	6.3519	-0.981582	0.000192483	0.00511678	31.4	38.95	89.61	73.75
chr9	123834241	123834795	555	*	5.73632	4.97605	6.23161	-1.0022	0.000192514	0.00511678	33.73	29.22	76.54	73.75
chr5	77923015	77923852	838	*	5.78631	5.0049	6.29038	-1.01562	0.000192761	0.00512133	32.57	31.65	92.41	64.13
chr6	29670238	29670699	462	*	6.70748	7.07908	6.20566	0.774241	0.000193354	0.00513507	126.78	143.64	80.27	67.34
chr14	96150050	96150536	487	*	6.57927	6.97481	6.03254	0.824094	0.000193551	0.00513829	139.57	111.99	75.6	55.31
chr3	112301052	112301446	395	*	6.09088	5.41842	6.54775	-0.931867	0.000193726	0.00514026	45.36	40.17	104.54	82.57
chr10	85965297	85965758	462	*	7.30783	7.6407	6.87437	0.695852	0.000193777	0.00514026	238.44	160.69	117.61	117.04
chr5	92943420	92943946	527	*	6.19421	5.54876	6.63856	-0.9087	0.000193868	0.00514065	54.67	38.95	105.47	93.79
chr10	102754030	102754367	338	*	6.35788	5.77408	6.77233	-0.854685	0.000193989	0.00514186	54.67	54.78	112.01	106.62
chr7	65478921	65479341	421	*	5.96391	5.243	6.4424	-0.972575	0.00019429	0.00514782	46.52	29.22	79.34	94.6
chr10	2179630	2180245	616	*	4.29172	5.00124	2.83662	1.28702	0.000194415	0.00514912	36.06	28	4.67	9.62
chr4	178171185	178171657	473	*	6.52695	6.91446	5.99552	0.803246	0.000194727	0.00515535	125.62	115.65	63.47	64.13
chr1	154974300	154974733	434	*	6.13133	5.47347	6.58148	-0.920133	0.000194984	0.00516013	52.34	36.52	96.14	95.4
chr12	123610808	123611268	461	*	5.30197	4.38145	5.85943	-1.10487	0.000195491	0.00517153	19.77	21.91	61.6	54.51
chr4	86747345	86747747	403	*	4.61889	3.33676	5.28683	-1.25065	0.000195947	0.00517981	10.47	9.74	42	36.07
chr1	113157012	113157475	464	*	5.68386	4.85855	6.20555	-1.04375	0.000195957	0.00517981	34.89	23.13	85.87	61.73
chr14	64506578	64507116	539	*	4.519	3.15154	5.20823	-1.27082	0.00019634	0.00518791	10.47	7.3	41.07	32.87
chr11	131381528	131382098	571	*	6.43046	6.8384	5.85957	0.842409	0.000196616	0.00519319	130.27	98.6	56	60.12
chr3	13163145	13163475	331	*	3.81161	4.60155	1.92792	1.32359	0.000196927	0.00519622	29.08	19.48	2.8	4.81
chr2	11969324	11970396	1073	*	6.89153	6.40627	7.254	-0.753835	0.000196939	0.00519622	95.38	74.26	140.94	164.34
chr2	152489615	152490132	518	*	5.39729	4.50434	5.94473	-1.08967	0.000196993	0.00519622	18.61	26.78	66.27	56.92
chr17	32953206	32953593	388	*	4.58333	5.243	3.33276	1.24539	0.000197038	0.00519622	46.52	29.22	12.13	8.02
chr6	16514562	16514930	369	*	5.90946	5.20118	6.38242	-0.962573	0.000197899	0.00521689	40.71	32.87	80.27	86.58
chr2	70870915	70871156	242	*	4.9391	5.5341	3.90853	1.15907	0.000198134	0.00522106	48.85	43.82	14	16.03
chr14	23831450	23831815	366	*	4.45526	3.05389	5.15253	-1.27763	0.00019824	0.00522182	9.3	7.3	38.27	32.87
chr2	53967305	53967672	368	*	5.02999	3.9542	5.63935	-1.17893	0.000198518	0.00522693	13.96	17.04	58.8	40.88
chr8	21481422	21481819	398	*	5.24415	4.28864	5.81397	-1.12146	0.000198589	0.00522693	23.26	15.83	58.8	53.71
chr10	13141066	13142003	938	*	7.89287	7.57531	8.15298	-0.543299	0.000198786	0.00523008	200.06	181.38	284.69	284.59
chr9	112174127	112174593	467	*	6.4518	5.87494	6.86277	-0.845619	0.000199305	0.00524171	67.46	49.91	121.34	111.43
chr20	62679421	62680288	868	*	5.55749	6.06821	4.75974	1.03325	0.000199423	0.00524278	72.11	62.08	31.74	22.45
chr12	52288687	52289382	696	*	6.89196	6.40673	7.25441	-0.750516	0.000199563	0.00524442	94.21	75.47	164.28	141.09
chr8	94973098	94973572	475	*	6.58136	6.04713	6.97035	-0.805615	0.00019978	0.00524716	61.65	70.6	129.74	121.05
chr17	73065889	73066382	494	*	5.33866	4.41567	5.897	-1.10319	0.000199822	0.00524716	24.43	18.26	66.27	52.91
chr7	157190468	157191064	597	*	6.82128	6.28714	7.21021	-0.801532	0.000199925	0.00524783	96.54	59.65	161.48	134.68
chr4	83819340	83820105	766	*	6.05212	5.32997	6.53114	-0.969247	0.000200029	0.00524851	50.01	30.43	106.41	78.56
chr15	52019737	52020120	384	*	4.66863	3.4175	5.32844	-1.2414	0.00020023	0.00525103	11.63	9.74	35.47	44.89
chr19	32955103	32955521	419	*	5.25377	4.23679	5.84434	-1.1496	0.00020028	0.00525103	26.75	10.96	64.4	50.5
chr6	116408670	116409056	387	*	4.69681	3.42844	5.36118	-1.2459	0.00020048	0.00525324	8.14	13.39	48.54	33.67
chr2	47164490	47165058	569	*	5.92629	5.22486	6.39621	-0.957133	0.000200519	0.00525324	40.71	34.09	80.27	88.18
chr5	169765889	169766187	299	*	4.46247	5.12997	3.18207	1.24875	0.000203361	0.00532561	38.38	31.65	9.33	8.82
chr1	167690175	167690600	426	*	5.24791	4.28864	5.81903	-1.12171	0.000203963	0.00533932	23.26	15.83	61.6	51.31
chr10	86687368	86687765	398	*	4.20473	4.93898	2.6333	1.30469	0.000204281	0.00534557	41.87	19.48	8.4	4.01
chr11	63360367	63361003	637	*	6.15423	5.51332	6.59646	-0.904634	0.000204516	0.00534967	51.18	40.17	98.94	94.6
chr9	42367951	42368216	266	*	3.98016	4.75254	2.20374	1.31545	0.000205932	0.00538461	18.61	35.3	2.8	6.41
chr1	6101415	6101998	584	*	7.28269	7.59259	6.88747	0.646776	0.000206727	0.00540333	205.87	180.16	115.74	121.05
chr19	18967203	18967658	456	*	5.35179	4.4598	5.89887	-1.08728	0.000207324	0.00541683	22.1	21.91	56	63.33
chr10	2881220	2881776	557	*	5.64169	6.18222	4.76733	1.07382	0.000207752	0.00542592	96.54	48.69	22.4	32.07
chr12	57618585	57619033	449	*	5.90996	6.37534	5.2187	0.9504	0.000207998	0.00543024	94.21	71.82	39.2	35.27
chr17	22203021	22203430	410	*	4.75651	5.38239	3.62628	1.19524	0.000209005	0.00545384	38.38	45.04	10.27	14.43
chr1	64629625	64630112	488	*	5.90623	5.20118	6.37776	-0.958135	0.000209063	0.00545384	40.71	32.87	82.14	84.17
chr12	22823546	22824066	521	*	4.96848	3.89114	5.57833	-1.17604	0.000209537	0.00546147	16.28	13.39	52.27	43.29
chr14	107280764	107281114	351	*	5.04495	5.63649	4.02501	1.15808	0.000209543	0.00546147	59.32	40.17	20.53	12.02
chr16	67406438	67406948	511	*	5.49658	4.64198	6.02963	-1.06179	0.000209597	0.00546147	25.59	24.35	73.74	56.92
chr12	27886014	27886413	400	*	6.34786	5.7565	6.76609	-0.858914	0.000209707	0.00546222	56.99	51.13	116.67	101.01
chr6	7157935	7158297	363	*	4.26633	2.7196	4.99552	-1.29745	0.000209904	0.00546525	4.65	8.52	31.74	32.07
chr14	104798171	104798613	443	*	5.35026	5.88982	4.47847	1.07288	0.000210087	0.00546791	67.46	51.13	20.53	24.05
chr2	119768915	119769454	540	*	6.95254	7.29723	6.49876	0.717477	0.000210286	0.00547024	172.14	142.43	88.67	92.19
chr3	61843731	61844115	385	*	5.04209	3.99758	5.64159	-1.162	0.000210403	0.00547024	19.77	12.17	48.54	51.31
chr19	28464899	28465349	451	*	5.66211	6.15593	4.90536	0.995584	0.000210419	0.00547024	74.44	68.17	27.07	32.87
chr21	44108819	44109282	464	*	4.43798	5.11035	3.13865	1.25391	0.000210504	0.00547036	32.57	36.52	11.2	6.41
chr10	43537960	43538347	388	*	4.3745	5.0621	3.01379	1.26246	0.000210923	0.00547881	29.08	37.74	6.53	9.62
chr18	42038844	42039289	446	*	4.97795	3.88586	5.59235	-1.18065	0.000210991	0.00547881	18.61	10.96	53.2	43.29
chr1	220164279	220164722	444	*	5.92241	5.14934	6.42304	-1.00502	0.000211164	0.00548119	44.2	26.78	102.67	68.94
chr11	62012998	62013325	328	*	4.72594	5.35451	3.5866	1.20037	0.000211264	0.00548168	46.52	35.3	11.2	12.83
chr9	98336388	98337065	678	*	4.34747	5.07197	2.82326	1.29024	0.0002115	0.00548572	45.36	21.91	3.73	10.42
chr14	100712983	100713629	647	*	6.43104	5.82933	6.85437	-0.866523	0.000211922	0.00549431	67.46	46.26	128.81	102.61
chr3	124764703	124765181	479	*	5.57531	4.6874	6.12089	-1.08354	0.000212045	0.00549431	17.45	34.09	83.07	56.12
chr5	107428810	107429244	435	*	5.49989	4.64979	6.03121	-1.06148	0.000212135	0.00549431	19.77	30.43	69.07	61.73
chr18	31902702	31903055	354	*	4.92311	5.53579	3.83662	1.17447	0.000212156	0.00549431	46.52	46.26	9.33	19.24
chr2	20705949	20706419	471	*	4.55547	3.25123	5.22908	-1.25103	0.000213002	0.00551411	9.3	9.74	37.34	37.68
chr9	27548171	27548557	387	*	4.77453	3.57316	5.42082	-1.2205	0.000213286	0.00551762	11.63	12.17	50.4	35.27
chr12	53298818	53299154	337	*	4.76146	5.38426	3.64159	1.19237	0.000213345	0.00551762	36.06	47.48	12.13	12.83
chr8	143713445	143713756	312	*	4.84831	5.45713	3.77429	1.17331	0.000213382	0.00551762	47.69	40.17	12.13	15.23
chr17	40611227	40611773	547	*	5.94002	5.24918	6.40521	-0.945971	0.000214586	0.00554662	39.55	36.52	87.74	81.77
chr4	157964324	157964684	361	*	4.82035	3.65446	5.45663	-1.21153	0.000214757	0.00554891	8.14	17.04	42.94	44.89
chr11	69532897	69533337	441	*	6.82459	7.17927	6.35326	0.736551	0.000214924	0.00555112	153.53	136.34	79.34	84.17
chr20	2668596	2669247	652	*	6.50533	6.89344	5.97275	0.801828	0.000215725	0.00556968	122.13	115.65	60.67	64.93
chr22	31151361	31151967	607	*	6.22836	5.61199	6.65886	-0.885314	0.000216011	0.00557495	43.04	54.78	97.07	105.02
chr8	8637154	8637591	438	*	5.82899	6.30231	5.11988	0.960183	0.000216654	0.0055894	87.23	70.6	32.67	36.88
chr5	176921852	176922250	399	*	6.25781	5.64355	6.68727	-0.883595	0.00021698	0.00559461	48.85	51.13	91.47	114.64
chr8	4695337	4695724	388	*	6.30559	6.71717	5.72751	0.850683	0.000217021	0.00559461	108.17	102.26	57.87	48.1
chr10	72043451	72043948	498	*	4.60977	5.25123	3.42563	1.214	0.000217415	0.00560114	37.22	38.95	10.27	11.22
chr17	75768484	75768946	463	*	5.09207	5.66101	4.13911	1.11674	0.00021744	0.00560114	48.85	52.35	16.8	18.44
chr20	57056514	57056944	431	*	6.25608	6.6951	5.62193	0.903711	0.000217993	0.00561325	124.45	82.78	56	42.49
chr4	3677045	3677342	298	*	3.99154	4.74089	2.34296	1.30179	0.000218441	0.00562265	27.91	25.56	3.73	6.41
chr2	10219579	10220617	1039	*	7.6562	7.93239	7.31432	0.579855	0.00021878	0.00562923	252.4	236.16	170.81	147.51
chr1	95065012	95065444	433	*	5.11131	4.04917	5.7164	-1.16528	0.000219219	0.00563839	20.94	12.17	63.47	41.69
chr5	71708077	71708426	350	*	4.99467	3.94914	5.59449	-1.16103	0.000219654	0.00564415	16.28	14.61	48.54	48.1
chr19	1725475	1725887	413	*	5.23191	5.78508	4.3233	1.09686	0.000219699	0.00564415	62.81	47.48	22.4	17.64
chr2	128236784	128237184	401	*	6.02363	5.35833	6.47722	-0.924571	0.000219737	0.00564415	41.87	40.17	92.41	85.78
chr3	119278265	119278762	498	*	5.9402	5.25226	6.40409	-0.944128	0.000219776	0.00564415	36.06	40.17	86.81	82.57
chr3	129369110	129369533	424	*	6.17604	5.52903	6.62113	-0.907548	0.000220526	0.00565978	55.83	36.52	99.87	97
chr19	28730197	28730573	377	*	4.98642	5.57234	3.98356	1.13953	0.000220609	0.00565978	47.69	47.48	14	17.64
chr2	36899364	36899731	368	*	5.87517	5.09784	6.37756	-1.00686	0.000220649	0.00565978	45.36	23.13	93.34	72.95
chr11	11177522	11178046	525	*	6.87135	7.22055	6.40969	0.728678	0.00022072	0.00565978	155.86	142.43	91.47	78.56
chr12	63327967	63329252	1286	*	7.17812	7.50077	6.76187	0.67061	0.000220987	0.00566449	194.24	167.99	100.81	116.24
chr19	50316178	50316616	439	*	4.55986	3.243	5.23666	-1.24978	0.000221291	0.00567013	11.63	7.3	40.14	35.27
chr15	75930524	75931122	599	*	6.68489	6.17981	7.05827	-0.773026	0.000221611	0.0056762	75.6	69.39	133.48	133.08
chr12	24262358	24262880	523	*	5.70681	4.92559	6.2108	-1.01241	0.000221796	0.00567879	27.91	32.87	84.01	64.13
chr4	157598282	157598907	626	*	5.35032	4.46335	5.89555	-1.08158	0.000222107	0.0056846	19.77	24.35	59.74	59.32
chr7	156929087	156929413	327	*	4.92365	3.83345	5.53747	-1.17823	0.000222215	0.00568521	15.12	13.39	50.4	42.49
chr19	6502047	6502398	352	*	4.60817	5.24918	3.42563	1.21217	0.00022237	0.00568703	39.55	36.52	10.27	11.22
chr14	35450997	35451817	821	*	6.19908	5.54709	6.6465	-0.913369	0.000222615	0.00569114	56.99	36.52	90.54	109.83
chr20	17663195	17663626	432	*	7.03051	6.58743	7.36901	-0.702872	0.000224252	0.00573082	104.68	87.65	167.08	163.54
chr16	68297678	68298496	819	*	8.25638	8.48398	7.98603	0.475801	0.000224902	0.00574394	359.4	356.68	258.55	248.51
chr14	65239135	65239545	411	*	4.17738	4.88982	2.70916	1.28084	0.000224935	0.00574394	33.73	25.56	7.47	5.61
chr7	152091347	152091745	399	*	5.52857	4.71066	6.04735	-1.03753	0.000225133	0.00574684	25.59	26.78	68.14	64.13
chr18	61190925	61191287	363	*	3.87284	1.8252	4.68688	-1.30368	0.000225988	0.0057665	4.65	2.43	29.87	21.64
chr11	13984596	13985111	516	*	5.54782	6.06471	4.73467	1.0391	0.000226116	0.00576757	79.09	54.78	30.8	22.45
chr1	205760620	205761118	499	*	6.60907	6.06704	7.00215	-0.80841	0.000226223	0.00576814	74.44	59.65	140.94	115.44
chr7	148981904	148982324	421	*	4.27216	4.97729	2.83662	1.27024	0.000226682	0.00577766	32.57	30.43	4.67	9.62
chr14	90314485	90314932	448	*	5.36656	4.45446	5.921	-1.09123	0.000226855	0.00577988	25.59	18.26	69.07	52.11
chrX	7909627	7910062	436	*	4.99405	3.94661	5.59449	-1.15951	0.000227205	0.00578664	17.45	13.39	48.54	48.1
chr7	141675779	141676468	690	*	6.32657	6.7387	5.74741	0.850391	0.000227499	0.00579084	118.64	94.95	56.94	50.5
chr5	59984087	59984452	366	*	5.07733	4.05389	5.67002	-1.14778	0.000227541	0.00579084	18.61	14.61	56.94	44.89
chr15	66880828	66881443	616	*	5.16717	5.72364	4.24942	1.09805	0.000228062	0.0058019	56.99	48.69	19.6	18.44
chr20	5983949	5984382	434	*	4.66644	3.4175	5.32567	-1.22985	0.000228153	0.00580206	11.63	9.74	45.74	34.47
chr4	46650172	46650506	335	*	4.76455	5.38145	3.66425	1.18475	0.000228277	0.00580302	39.55	43.82	14.93	10.42
chr15	38302624	38302981	358	*	4.12851	2.4175	4.88942	-1.30231	0.000228789	0.00581386	5.82	4.87	22.4	36.88
chr22	40920523	40920823	301	*	4.99168	3.94914	5.59055	-1.15775	0.0002293	0.00582465	16.28	14.61	46.67	49.7
chr3	159522842	159523365	524	*	6.91793	6.44531	7.27333	-0.736215	0.000229456	0.00582642	100.03	74.26	153.08	156.32
chr2	216673709	216674091	383	*	4.57418	3.2635	5.24942	-1.24772	0.00023103	0.00586419	5.82	13.39	39.2	36.88
chr5	1004713	1005095	383	*	6.53065	6.92638	5.98356	0.813646	0.000231287	0.00586852	134.92	108.34	56	70.55
chr5	154346967	154347437	471	*	5.92352	5.1717	6.41527	-0.98726	0.000231544	0.00587283	46.52	25.56	96.14	74.55
chr21	21815771	21816284	514	*	5.61286	6.11091	4.846	1.00526	0.000231637	0.005873	63.97	74.26	32.67	24.85
chr16	49910441	49910981	541	*	7.95399	8.21037	7.64198	0.537347	0.000232248	0.00588628	323.35	269.03	206.28	193.2
chr9	90626336	90626827	492	*	5.41735	4.54084	5.95868	-1.07263	0.000232509	0.0058895	19.77	26.78	69.07	55.31
chr3	87841721	87842329	609	*	5.29607	5.83345	4.43005	1.06678	0.000232549	0.0058895	60.48	53.56	21.47	21.64
chr5	174181952	174182532	581	*	5.6839	4.92301	6.17945	-0.997704	0.000232794	0.00589349	30.24	30.43	72.8	72.15
chr1	14440301	14440771	471	*	6.3699	6.77193	5.81059	0.829072	0.000233978	0.00592127	116.31	102.26	56.94	55.31
chr4	48035783	48036414	632	*	6.21619	5.60638	6.64349	-0.875365	0.000234255	0.00592604	51.18	46.26	98.94	101.01
chr22	31627110	31627650	541	*	5.84282	5.10012	6.3307	-0.982442	0.00023465	0.0059335	43.04	25.56	78.41	82.57
chr5	18394318	18394709	392	*	6.01743	6.46665	5.36157	0.913914	0.000234776	0.0059335	96.54	80.34	37.34	44.89
chr17	2362424	2362934	511	*	4.74457	3.57316	5.38242	-1.20592	0.000234812	0.0059335	11.63	12.17	40.14	43.29
chr8	15501582	15502010	429	*	6.31943	5.7266	6.73839	-0.858563	0.000235088	0.00593825	52.34	53.56	115.74	97.8
chr9	117266510	117267029	520	*	6.62633	6.99897	6.12261	0.770032	0.000235291	0.00594116	126.78	129.04	67.2	72.15
chr2	169204587	169204992	406	*	5.82504	5.07777	6.31486	-0.984315	0.000235881	0.00595385	39.55	28	88.67	70.55
chr11	64480360	64481069	710	*	4.31696	5.00246	2.96491	1.25469	0.000236902	0.00597737	34.89	29.22	8.4	7.21
chr2	73162082	73162482	401	*	5.31455	5.85216	4.44795	1.0634	0.000237484	0.00598982	54.67	60.87	19.6	24.05
chr11	131784217	131784583	367	*	5.17722	4.20012	5.75447	-1.12328	0.000238718	0.0060182	20.94	15.83	60.67	47.3
chr12	128044250	128044787	538	*	7.16962	6.75867	7.48909	-0.664843	0.000238786	0.0060182	107.01	109.56	182.95	176.37
chr11	134145797	134146586	790	*	6.81649	7.18008	6.32922	0.75879	0.000238988	0.00602103	150.04	139.99	94.27	66.54
chr8	125538066	125538547	482	*	6.12646	5.47347	6.57435	-0.9103	0.000239421	0.00602971	52.34	36.52	100.81	89.79
chr15	79059857	79060225	369	*	4.71883	5.34063	3.60234	1.18604	0.000239546	0.00603062	37.22	43.82	13.07	11.22
chr2	183734858	183735370	513	*	5.68929	6.17981	4.94036	0.984501	0.000240365	0.00604898	75.6	69.39	26.14	35.27
chr1	183439213	183439610	398	*	6.24396	5.61873	6.67871	-0.887304	0.000240509	0.00605036	59.32	38.95	99.87	105.02
chr12	3316988	3317381	394	*	5.40204	5.92623	4.57035	1.04415	0.000240764	0.00605451	54.67	66.95	24.27	23.25
chr2	55738639	55739025	387	*	5.62055	4.83071	6.12805	-1.01521	0.000241231	0.00606401	32.57	24.35	70.94	68.94
chr4	103352429	103352979	551	*	6.81142	6.31143	7.18202	-0.763827	0.000241677	0.00607297	91.89	66.95	154.94	135.48
chr5	56678979	56679389	411	*	5.15185	4.14713	5.73839	-1.13514	0.000241802	0.00607385	23.26	12.17	57.87	48.9
chr3	45133568	45133939	372	*	4.1274	2.41016	4.88942	-1.29623	0.000242101	0.0060791	6.98	3.65	22.4	36.88
chr19	33609694	33610549	856	*	5.58787	4.75109	6.11405	-1.04757	0.000242483	0.00608643	19.77	34.09	78.41	60.12
chr11	60401567	60401989	423	*	4.87175	5.47698	3.80919	1.15968	0.000242663	0.00608869	47.69	41.39	11.2	16.83
chr10	105176426	105177114	689	*	6.00223	5.33773	6.45545	-0.921658	0.000243193	0.00609974	40.71	40.17	90.54	84.98
chr8	134418778	134419236	459	*	5.51724	4.6706	6.04723	-1.04998	0.000243771	0.00611198	30.24	20.69	73.74	58.52
chr17	71475123	71475524	402	*	4.71415	5.34159	3.57867	1.18796	0.000244358	0.00612441	36.06	45.04	10.27	13.63
chr16	26806452	26806870	419	*	4.83837	5.43971	3.78812	1.15778	0.00024495	0.00613698	44.2	42.61	14	13.63
chr16	69528801	69529234	434	*	5.5264	6.0302	4.74564	1.01133	0.000245511	0.00614878	68.62	62.08	28	25.65
chr5	73079613	73080014	402	*	4.6836	3.43568	5.34256	-1.22744	0.000245905	0.0061546	5.82	15.83	41.07	40.08
chr9	123087296	123087622	327	*	4.2313	4.9428	2.76733	1.26962	0.000245926	0.0061546	38.38	23.13	5.6	8.02
chr12	96409460	96410016	557	*	5.22668	4.29463	5.78826	-1.10221	0.000246151	0.00615797	19.77	19.48	50.4	60.12
chr7	23224384	23224998	615	*	5.90249	5.17278	6.38479	-0.972161	0.000246593	0.00616674	45.36	26.78	76.54	90.59
chr1	203095370	203095902	533	*	6.48943	5.93166	6.89068	-0.823713	0.000248473	0.00621146	70.95	51.13	119.47	117.84
chr5	53530317	53530792	476	*	5.70515	4.89771	6.21975	-1.02549	0.000248671	0.00621411	26.75	32.87	90.54	58.52
chr19	36551326	36551761	436	*	5.77564	5.00734	6.2743	-0.998836	0.000248871	0.00621683	30.24	34.09	91.47	63.33
chr5	132700959	132701363	405	*	5.29982	5.85855	4.37576	1.0925	0.000249001	0.00621778	69.79	46.26	15.87	25.65
chr3	74679755	74680126	372	*	4.99006	3.94914	5.58841	-1.15151	0.000249256	0.00622183	16.28	14.61	51.34	44.89
chr8	18244373	18245179	807	*	7.3895	7.68377	7.01941	0.615052	0.000249978	0.00623757	214.01	197.21	134.41	125.06
chr17	77879617	77879974	358	*	4.90856	5.50002	3.88887	1.14538	0.000250633	0.0062516	43.04	47.48	16.8	12.83
chr1	169979603	169979954	352	*	4.9629	3.89377	5.57018	-1.16254	0.000250848	0.00625302	15.12	14.61	54.14	40.88
chr5	86266669	86267251	583	*	5.31988	4.36637	5.88901	-1.10824	0.000250875	0.00625302	29.08	12.17	61.6	56.92
chr8	130214781	130215167	387	*	5.43076	4.56492	5.96807	-1.06137	0.00025103	0.00625458	29.08	18.26	63.47	61.73
chr14	90985002	90985639	638	*	6.42175	6.81763	5.87437	0.815815	0.000251691	0.00626876	122.13	103.47	58.8	58.52
chr17	21240934	21241353	420	*	4.31569	5.00977	2.92792	1.25288	0.000251916	0.00627198	27.91	36.52	5.6	9.62
chr1	200859860	200860444	585	*	7.21089	7.52131	6.81482	0.648343	0.000252006	0.00627198	187.26	180.16	118.54	106.62
chr7	105575039	105575412	374	*	4.83434	3.70168	5.46095	-1.18608	0.00025217	0.00627376	16.28	9.74	44.8	43.29
chr1	116019187	116019625	439	*	5.25247	4.33482	5.8089	-1.09172	0.000252338	0.00627563	22.1	18.26	56	56.12
chr11	5621478	5621981	504	*	6.63758	6.11682	7.01941	-0.785943	0.000253169	0.00629189	77.93	60.87	134.41	125.06
chr8	143632331	143632874	544	*	6.1045	6.53453	5.48909	0.879933	0.000253177	0.00629189	96.54	88.86	45.74	44.09
chr17	19715710	19716147	438	*	5.65489	3.93387	6.41759	-1.29121	0.000253351	0.00629389	23.26	7.3	92.41	78.56
chr3	42306167	42306410	244	*	3.75093	4.55996	1.73915	1.29035	0.000254641	0.00632318	32.57	14.61	1.87	4.81
chr21	38289686	38290245	560	*	5.84264	5.13554	6.31507	-0.956289	0.000254717	0.00632318	32.57	37.74	77.47	81.77
chr17	76921336	76921730	395	*	5.2601	5.81311	4.3519	1.08982	0.000254962	0.00632694	68.62	43.82	22.4	18.44
chr7	81585870	81586205	336	*	4.79477	3.64824	5.42544	-1.19187	0.000255446	0.00633614	10.47	14.61	46.67	39.28
chr4	74173976	74174314	339	*	4.9965	3.90687	5.61014	-1.17192	0.000255544	0.00633614	9.3	20.69	56	41.69
chr18	20425989	20426554	566	*	5.87932	5.12885	6.37049	-0.983551	0.000255639	0.00633614	39.55	30.43	98.94	66.54
chr20	41731098	41731440	343	*	4.06178	4.79671	2.48697	1.28082	0.000255707	0.00633614	34.89	20.69	5.6	5.61
chr1	208001826	208002325	500	*	7.04559	6.5858	7.39372	-0.718299	0.00025619	0.00634579	109.33	82.78	184.81	151.51
chrX	8813061	8813434	374	*	4.78375	3.64511	5.41211	-1.18935	0.00025636	0.00634768	11.63	13.39	41.07	44.09
chr6	94128008	94128432	425	*	4.39432	5.07545	3.0601	1.24627	0.000256579	0.00635077	41.87	25.56	10.27	6.41
chr9	101955278	101955790	513	*	5.07956	4.05153	5.67375	-1.14267	0.000256685	0.00635109	19.77	13.39	58.8	43.29
chr11	67432953	67433395	443	*	5.15709	5.70992	4.24942	1.08689	0.00025703	0.00635643	52.34	52.35	19.6	18.44
chr12	2493714	2494627	914	*	6.0384	5.37958	6.489	-0.914719	0.000257089	0.00635643	41.87	41.39	97.07	82.57
chr14	107094821	107095166	346	*	4.34934	5.0308	3.01379	1.2412	0.000257677	0.00636646	33.73	31.65	6.53	9.62
chr19	2727202	2727533	332	*	3.91492	4.67214	2.22422	1.28763	0.000257683	0.00636646	29.08	21.91	3.73	5.61
chr14	98444776	98445044	269	*	3.9573	4.70767	2.30336	1.28784	0.000257844	0.00636811	27.91	24.35	7.47	2.4
chr11	2800444	2800858	415	*	4.15244	4.86259	2.69455	1.26561	0.000258119	0.00637259	31.4	26.78	6.53	6.41
chr20	35905009	35905457	449	*	5.23721	4.29662	5.80181	-1.10226	0.000258542	0.0063807	18.61	20.69	63.47	48.1
chr19	57348782	57349135	354	*	4.74017	5.36118	3.62628	1.17617	0.000258856	0.00638544	38.38	43.82	10.27	14.43
chr10	93312509	93312872	364	*	5.82253	6.29563	5.11393	0.961272	0.000258923	0.00638544	76.77	80.34	42	27.26
chr1	206912329	206912689	361	*	5.5319	4.71514	6.05022	-1.03241	0.000259598	0.00639788	22.1	30.43	70	62.53
chr19	16296504	16296934	431	*	5.82571	5.10808	6.30278	-0.961304	0.000259616	0.00639788	34.89	34.09	84.94	72.95
chr8	41801663	41802048	386	*	5.99258	5.31192	6.45319	-0.931175	0.000259731	0.00639788	45.36	34.09	94.27	80.97
chr3	57850578	57851045	468	*	5.33485	4.41016	5.89381	-1.0917	0.000259805	0.00639788	27.91	14.61	64.4	54.51
chr19	482547	482786	240	*	4.38416	5.06561	3.04866	1.2435	0.000260124	0.00640341	25.59	41.39	9.33	7.21
chr4	8942964	8943272	309	*	5.20275	5.75577	4.29453	1.08308	0.000260362	0.00640692	58.16	49.91	16.8	22.45
chr10	90976725	90977819	1095	*	7.51019	7.13873	7.80532	-0.612322	0.000260573	0.00640979	143.06	138.78	244.55	202.82
chr8	36957232	36957841	610	*	5.33707	4.45802	5.87936	-1.06938	0.000262457	0.0064538	23.26	20.69	56	61.73
chr1	37974727	37975225	499	*	5.18734	4.24918	5.75109	-1.10119	0.000262995	0.00646468	19.77	18.26	53.2	54.51
chr11	7534276	7535015	740	*	6.78791	6.3033	7.15003	-0.749711	0.000263318	0.00647026	84.91	73.04	132.54	151.51
chr5	141977485	141978023	539	*	4.9973	3.94153	5.60038	-1.15321	0.000263944	0.00648329	19.77	10.96	51.34	45.69
chr6	126074526	126075261	736	*	5.31905	4.41384	5.87098	-1.08131	0.000264069	0.00648402	25.59	17.04	62.54	54.51
chr7	20369185	20369995	811	*	6.14414	5.51332	6.58156	-0.891446	0.000264409	0.00649	51.18	40.17	90.54	101.01
chr3	132256141	132256477	337	*	4.65278	3.4248	5.30638	-1.21449	0.00026465	0.00649349	9.3	12.17	43.87	35.27
chr8	95339565	95339950	386	*	5.04048	4.00977	5.63554	-1.14429	0.000264743	0.00649349	13.96	18.26	56.94	42.49
chr21	44530918	44531226	309	*	5.31733	4.4248	5.86461	-1.07847	0.000265499	0.00650967	18.61	24.35	53.2	63.33
chr3	187635289	187635628	340	*	4.48933	3.15154	5.17134	-1.24015	0.000265805	0.0065146	10.47	7.3	39.2	32.87
chr2	89064707	89065333	627	*	5.0377	5.60718	4.08319	1.11138	0.000265892	0.0065146	50.01	47.48	18.67	15.23
chr8	53627770	53628137	368	*	4.18724	2.58624	4.92739	-1.27936	0.000266102	0.00651632	3.49	8.52	33.6	27.26
chr3	12180765	12181097	333	*	6.03207	5.3777	6.4806	-0.912019	0.000266155	0.00651632	44.2	38.95	84.01	94.6
chr8	21669545	21670157	613	*	7.44666	7.74034	7.07751	0.615335	0.000266512	0.0065227	226.81	200.86	147.48	122.65
chr16	19400467	19400900	434	*	5.97243	6.41842	5.3235	0.90677	0.000266889	0.00652958	90.72	80.34	39.2	40.88
chr6	57054912	57055311	400	*	4.86794	3.76763	5.48485	-1.17131	0.000267029	0.00653053	16.28	10.96	43.87	45.69
chrX	128888585	128888997	413	*	5.55439	6.05506	4.78122	1.00102	0.000267327	0.00653053	72.11	60.87	26.14	28.86
chr15	31734741	31735215	475	*	5.80851	5.08239	6.28927	-0.96632	0.000267341	0.00653053	34.89	32.87	85.87	70.55
chr8	144354692	144355011	320	*	5.33478	5.86862	4.4781	1.05886	0.000267383	0.00653053	52.34	64.52	26.14	18.44
chr20	39566687	39567179	493	*	4.87137	5.47434	3.81595	1.15261	0.00026748	0.00653053	51.18	37.74	12.13	16.03
chr7	24329853	24330275	423	*	5.23202	5.78508	4.3237	1.08189	0.000267507	0.00653053	62.81	47.48	16.8	23.25
chr5	177361279	177361640	362	*	5.22044	4.29064	5.78122	-1.09577	0.000267719	0.00653334	22.1	17.04	52.27	57.72
chr6	27639753	27640101	349	*	3.83812	4.60477	2.09483	1.2856	0.000268151	0.00654152	26.75	21.91	3.73	4.81
chr9	127239720	127240324	605	*	4.93672	5.53916	3.88299	1.14796	0.000268713	0.00655288	41.87	51.13	10.27	19.24
chr17	48050342	48050730	389	*	3.95604	4.70618	2.30336	1.28304	0.000269329	0.00656553	29.08	23.13	7.47	2.4
chr12	121078102	121079095	994	*	6.23047	6.64841	5.63968	0.854654	0.000270212	0.00658469	109.33	91.3	47.6	52.11
chr11	133004322	133004893	572	*	6.72605	7.09714	6.22517	0.768455	0.000270322	0.00658499	158.18	115.65	77.47	72.15
chr3	30361193	30361607	415	*	5.60104	4.7662	6.12646	-1.03776	0.000270892	0.0065965	33.73	20.69	81.21	58.52
chr5	141021478	141021835	358	*	5.52645	4.70318	6.04735	-1.03221	0.00027118	0.00660114	31.4	20.69	68.14	64.13
chr14	32713617	32713972	356	*	4.42957	3.05859	5.11964	-1.24577	0.000271615	0.0066063	8.14	8.52	38.27	31.26
chr1	161695592	161696904	1313	*	6.59373	6.05565	6.98474	-0.801486	0.000271625	0.0066063	70.95	62.08	141.88	111.43
chr18	72020403	72020883	481	*	6.57947	6.04476	6.9687	-0.798889	0.000271684	0.0066063	66.3	65.74	139.08	111.43
chr10	134717649	134718133	485	*	7.17731	7.497	6.76601	0.668733	0.00027201	0.00661184	188.43	172.86	122.27	95.4
chr13	76056430	76057027	598	*	7.62107	7.27624	7.89917	-0.578313	0.000272208	0.00661396	165.16	144.86	241.75	235.69
chr17	42431820	42432277	458	*	6.33294	6.7356	5.77241	0.825473	0.000272292	0.00661396	102.35	110.78	53.2	56.12
chr7	100386626	100387071	446	*	4.86629	5.46335	3.82938	1.14512	0.00027271	0.00662036	39.55	48.69	14	14.43
chr10	12172220	12172730	511	*	6.3365	5.75433	6.75014	-0.845277	0.000272752	0.00662036	60.48	47.48	111.07	104.22
chr11	131541752	131541975	224	*	4.45892	5.1255	3.18207	1.226	0.000272887	0.00662128	43.04	26.78	9.33	8.82
chr6	23414388	23415017	630	*	5.61369	4.83071	6.11839	-1.00639	0.000273112	0.00662252	32.57	24.35	70	68.94
chr11	62500224	62500634	411	*	4.36972	2.95923	5.0691	-1.25365	0.000273154	0.00662252	5.82	9.74	32.67	34.47
chr9	35825880	35826643	764	*	7.24782	6.84775	7.56069	-0.648966	0.000273232	0.00662252	124.45	105.91	193.21	184.38
chr21	15492436	15492824	389	*	5.59162	6.08355	4.83937	0.988423	0.000273338	0.00662271	67.46	68.17	30.8	26.45
chr12	60500011	60500513	503	*	4.67543	3.4248	5.33512	-1.21753	0.000273771	0.00663085	9.3	12.17	49.47	31.26
chr11	2165094	2165778	685	*	5.72043	6.20065	4.99552	0.967057	0.000274062	0.00663552	82.58	64.52	31.74	32.07
chr7	19531330	19531894	565	*	6.16983	5.53073	6.61119	-0.894772	0.000274397	0.00664126	53.5	38.95	107.34	88.18
chr3	87309230	87309828	599	*	6.43145	5.84401	6.84772	-0.848191	0.000275218	0.00665874	68.62	46.26	126.94	103.41
chr5	81717055	81717455	401	*	4.37283	2.93898	5.07757	-1.25465	0.00027535	0.00665955	10.47	4.87	35.47	32.07
chr15	49009690	49010046	357	*	4.43177	3.05859	5.12238	-1.24485	0.000275592	0.00666194	8.14	8.52	39.2	30.46
chr12	14115588	14116009	422	*	5.30489	5.83551	4.45663	1.04855	0.000275645	0.00666194	56.99	57.21	21.47	22.45
chr3	42304811	42305307	497	*	5.37296	5.89377	4.54987	1.03552	0.000275845	0.00666439	60.48	58.43	25.2	21.64
chr16	23382774	23383117	344	*	4.47942	5.1322	3.25441	1.21176	0.000276129	0.00666887	36.06	34.09	10.27	8.82
chr17	59652158	59652588	431	*	5.63858	4.86929	6.13765	-0.998804	0.000276606	0.00667799	25.59	32.87	71.87	68.94
chr1	54292068	54292402	335	*	5.17915	4.21283	5.75271	-1.11341	0.000277511	0.00669746	13.96	23.13	59.74	48.1
chr20	653625	654078	454	*	5.27927	5.84401	4.33827	1.09502	0.000277819	0.0067025	68.62	46.26	14	26.45
chr1	26924029	26924529	501	*	6.04078	5.37299	6.49551	-0.919374	0.00027807	0.00670617	50.01	32.87	91.47	88.98
chr3	100609955	100610256	302	*	4.3077	2.84166	5.01966	-1.26053	0.000278418	0.00671218	5.82	8.52	28	36.88
chr2	18489	19211	723	*	6.01822	6.45802	5.38242	0.894064	0.000278643	0.00671521	93.05	82.78	40.14	43.29
chrX	38141325	38141673	349	*	4.75065	3.55996	5.39396	-1.19855	0.000278838	0.00671753	16.28	7.3	39.2	44.89
chr18	2766021	2766634	614	*	5.55574	4.74819	6.0704	-1.0238	0.000278955	0.00671794	22.1	31.65	71.87	62.53
chr15	75248447	75249008	562	*	6.558	6.94234	6.03254	0.796303	0.000279385	0.00672465	129.11	116.86	75.6	55.31
chr11	21533390	21533780	391	*	5.59944	6.10297	4.81932	1.0033	0.000279432	0.00672465	80.26	57.21	25.2	31.26
chr3	52776393	52776901	509	*	5.80066	5.07893	6.27951	-0.962069	0.000279908	0.00673097	38.38	29.22	78.41	76.96
chr21	31444852	31445187	336	*	4.56044	5.2086	3.3523	1.20204	0.000279971	0.00673097	32.57	41.39	8.4	12.02
chr10	129492861	129493221	361	*	6.10463	6.54187	5.4742	0.887351	0.000280039	0.00673097	102.35	84	39.2	49.7
chr20	4430910	4431439	530	*	5.4942	4.64511	6.02513	-1.04735	0.000280093	0.00673097	23.26	26.78	76.54	53.71
chr12	131355216	131355815	600	*	6.3349	5.73503	6.75733	-0.860834	0.000280295	0.00673345	65.13	41.39	107.34	109.03
chr1	22140828	22141549	722	*	7.06823	7.4027	6.63204	0.690683	0.000280608	0.00673621	182.61	155.82	87.74	110.63
chr15	77411135	77411561	427	*	6.24952	5.63806	6.67762	-0.870497	0.000280653	0.00673621	56.99	42.61	110.14	94.6
chr5	6435464	6435800	337	*	5.62995	6.1185	4.88566	0.983059	0.000280709	0.00673621	74.44	64.52	32.67	26.45
chr9	71182960	71183349	390	*	6.03691	6.47698	5.40053	0.899086	0.000281269	0.00674728	95.38	82.78	47.6	36.88
chr17	4837386	4837995	610	*	5.4303	4.56327	5.96807	-1.057	0.000281494	0.00675028	30.24	17.04	63.47	61.73
chr10	93941284	93941802	519	*	5.27415	4.32705	5.84103	-1.09934	0.000281741	0.00675381	26.75	13.39	62.54	52.11
chr9	79273428	79274021	594	*	6.10975	5.47522	6.54894	-0.891995	0.000282133	0.00676082	50.01	38.95	94.27	92.99
chr7	33847309	33847790	482	*	6.09747	5.46069	6.53773	-0.897208	0.000282288	0.00676212	43.04	45.04	84.01	101.81
chr7	2973878	2974213	336	*	4.59283	5.22695	3.43445	1.18933	0.000283403	0.00678643	38.38	36.52	11.2	10.42
chr11	69924487	69924827	341	*	4.83564	5.4361	3.78812	1.14845	0.000284668	0.00681269	48.85	37.74	14	13.63
chr1	154326085	154326451	367	*	5.15104	4.20225	5.71852	-1.10226	0.000284701	0.00681269	19.77	17.04	53.2	52.11
chr3	148436804	148437163	360	*	5.12395	4.10126	5.7164	-1.13407	0.000284876	0.00681448	20.94	13.39	63.47	41.69
chr6	118609867	118610232	366	*	4.78218	3.63885	5.41192	-1.1819	0.000285345	0.00682329	13.96	10.96	46.67	38.48
chr22	25154081	25154533	453	*	6.55222	6.0173	6.94157	-0.79817	0.000285644	0.00682801	67.46	62.08	134.41	111.43
chr14	64477050	64477479	430	*	4.68302	3.49396	5.32587	-1.19685	0.000286594	0.00684717	12.79	9.74	40.14	40.08
chr20	44650056	44650297	242	*	4.31738	5.00002	2.97703	1.23777	0.000286647	0.00684717	37.22	26.78	9.33	6.41
chr21	45930304	45930860	557	*	7.51945	7.80302	7.16617	0.589645	0.000286874	0.00685017	237.28	209.38	138.14	149.11
chr1	202937947	202938576	630	*	6.76567	6.28189	7.12732	-0.745228	0.000287203	0.00685369	82.58	73.04	146.54	133.08
chr10	45503931	45504467	537	*	6.67166	6.15154	7.05315	-0.782701	0.000287224	0.00685369	83.74	58.43	138.14	127.46
chr4	1395236	1395616	381	*	4.19235	4.89509	2.76733	1.24898	0.000287585	0.00685828	29.08	30.43	5.6	8.02
chr15	49255382	49255999	618	*	5.34332	4.4598	5.88727	-1.06635	0.000287619	0.00685828	22.1	21.91	66.27	52.11
chr3	57812038	57812422	385	*	4.01989	2.26757	4.78812	-1.27788	0.000288377	0.00687156	2.33	7.3	28	27.26
chr7	46524977	46525389	413	*	4.75076	3.56987	5.39131	-1.19302	0.000288379	0.00687156	12.79	10.96	49.47	34.47
chr4	116076016	116076362	347	*	4.85868	3.7705	5.47188	-1.16236	0.000288837	0.00688005	15.12	12.17	43.87	44.89
chr15	57506003	57506414	412	*	5.27758	4.3777	5.82757	-1.07528	0.000289586	0.00689546	22.1	19.48	60.67	52.91
chr5	133897393	133897898	506	*	5.56147	4.77479	6.06769	-1.00889	0.000290198	0.00690761	26.75	28	64.4	69.74
chr10	86605443	86605729	287	*	4.04696	4.77193	2.52048	1.2649	0.00029031	0.00690779	29.08	25.56	7.47	4.01
chr11	37546935	37547338	404	*	4.94155	3.8885	5.54377	-1.14756	0.00029041	0.00690779	17.45	12.17	47.6	45.69
chr5	53212932	53213396	465	*	5.80044	5.08124	6.27818	-0.958703	0.000290856	0.00691597	36.06	31.65	83.07	72.15
chr2	155480303	155480685	383	*	5.28169	5.81866	4.41676	1.05405	0.000291005	0.00691708	59.32	53.56	18.67	24.05
chrX	106203163	106203466	304	*	4.07897	2.4248	4.82938	-1.27313	0.000291228	0.00691997	4.65	6.09	28	28.86
chr1	215690860	215691315	456	*	5.33973	4.45446	5.88433	-1.06811	0.000291626	0.00692699	25.59	18.26	53.2	64.93
chr16	19421753	19422380	628	*	6.08534	6.51546	5.46974	0.875487	0.000293067	0.00695878	96.54	86.43	42.94	45.69
chr16	25146845	25147271	427	*	5.18177	4.21283	5.75623	-1.11153	0.000293351	0.00696307	13.96	23.13	61.6	46.5
chr2	224111854	224112315	462	*	5.80997	5.04681	6.30648	-0.988467	0.000293637	0.00696743	44.2	21.91	82.14	76.16
chr2	154143686	154144092	407	*	5.1789	5.72512	4.28927	1.07251	0.000294903	0.006995	54.67	51.13	21.47	17.64
chr17	31848801	31849180	380	*	5.97081	6.42501	5.30418	0.918583	0.000295202	0.00699966	100.03	71.82	37.34	41.69
chr14	101367213	101367549	337	*	5.13013	5.69002	4.20286	1.09512	0.000295395	0.00700177	56.99	46.26	22.4	14.43
chr1	162770056	162770438	383	*	6.42194	5.86393	6.82331	-0.820547	0.000297176	0.00704153	60.48	56	122.27	104.22
chr6	37575733	37576322	590	*	5.65269	4.89114	6.14852	-0.988686	0.000297649	0.00704856	32.57	26.78	73.74	68.14
chr21	45246005	45246404	400	*	4.91148	5.49743	3.90853	1.12496	0.000297681	0.00704856	46.52	43.82	14	16.03
chr17	37683460	37684023	564	*	5.7434	4.98225	6.23907	-0.988584	0.000298195	0.00705826	27.91	35.3	87.74	63.33
chr2	136673818	136674172	355	*	5.29352	4.3777	5.8493	-1.08131	0.00029932	0.00708241	22.1	19.48	67.2	48.1
chr15	62533167	62534019	853	*	6.5476	6.92702	6.03133	0.780521	0.00029959	0.00708632	132.6	110.78	63.47	67.34
chr10	70740803	70741231	429	*	5.17822	4.15154	5.77196	-1.13273	0.000300053	0.00709478	20.94	14.61	70	39.28
chr9	95201412	95201839	428	*	4.6985	3.49743	5.3447	-1.19642	0.000300607	0.00710541	11.63	10.96	47.6	33.67
chr1	7764721	7765222	502	*	4.34783	5.02601	3.02551	1.22718	0.000300957	0.00711119	38.38	26.78	7.47	8.82
chr16	87450314	87450829	516	*	6.27475	5.65404	6.70734	-0.876111	0.00030119	0.00711423	59.32	41.39	117.61	91.39
chr3	152184409	152184908	500	*	5.89016	5.17819	6.36474	-0.950925	0.000301377	0.00711616	39.55	32.87	94.27	70.55
chr17	57824162	57824751	590	*	6.39398	5.8314	6.79769	-0.825349	0.000301903	0.00712609	63.97	49.91	111.07	111.43
chr19	44599026	44599599	574	*	4.7582	3.58624	5.39621	-1.19072	0.00030311	0.00715209	6.98	17.04	40.14	44.09
chr11	2466069	2466684	616	*	5.25771	5.79952	4.37994	1.06462	0.000303825	0.00716647	65.13	46.26	22.4	19.24
chr1	14741892	14742369	478	*	4.55985	5.20012	3.37994	1.19195	0.000304508	0.00718007	41.87	31.65	11.2	9.62
chr6	132619419	132619925	507	*	6.07468	5.44061	6.51366	-0.892471	0.00030493	0.00718752	43.04	43.82	84.94	97.8
chr6	106671113	106671576	464	*	6.01054	5.35928	6.45762	-0.904758	0.000305116	0.0071894	40.71	41.39	92.41	83.37
chr1	160749741	160750395	655	*	6.02822	6.47391	5.37994	0.906136	0.00030523	0.00718958	103.52	74.26	44.8	38.48
chr1	225668553	225669082	530	*	7.15171	7.47906	6.72759	0.680953	0.000305798	0.00720046	205.87	150.95	110.14	101.81
chr12	28325351	28325787	437	*	6.12454	5.50175	6.55813	-0.881813	0.00030597	0.007202	40.71	49.91	97.07	91.39
chr2	11809725	11810195	471	*	4.73787	5.35355	3.64159	1.16228	0.000306328	0.00720792	47.69	34.09	12.13	12.83
chr20	58003533	58003949	417	*	4.73514	5.35928	3.6108	1.16712	0.00030699	0.007221	40.71	41.39	8.4	16.03
chr15	48940170	48940566	397	*	5.27923	4.37393	5.83119	-1.07657	0.00030751	0.00723071	24.43	17.04	51.34	62.53
chr17	71898211	71898634	424	*	3.78162	4.5748	1.87709	1.27	0.000307836	0.00723586	22.1	25.56	0.93	6.41
chr2	107203838	107204261	424	*	6.5781	6.95136	6.07322	0.771365	0.00030816	0.00724044	122.13	125.38	73.74	60.93
chr5	155108167	155108518	352	*	4.72545	5.33966	3.63395	1.15826	0.000308245	0.00724044	38.38	42.61	11.2	13.63
chr1	93064744	93065106	363	*	4.9545	3.89114	5.55997	-1.14723	0.000309128	0.00725867	16.28	13.39	55.07	39.28
chr14	103747787	103748256	470	*	6.26875	5.67137	6.68996	-0.857467	0.000309277	0.00725965	59.32	42.61	99.87	106.62
chr21	38349264	38349760	497	*	6.43666	5.87427	6.84027	-0.823555	0.000309509	0.00726258	68.62	48.69	118.54	110.63
chr20	60493536	60494090	555	*	5.21442	5.75577	4.33787	1.06033	0.000309741	0.00726549	58.16	49.91	19.6	20.84
chr2	231626969	231627489	521	*	6.19879	5.58499	6.62803	-0.872121	0.000310844	0.00728886	55.83	40.17	95.21	102.61
chr13	44362177	44362562	386	*	5.28874	4.38707	5.83937	-1.07493	0.000312013	0.00731151	16.28	25.56	61.6	52.91
chr17	77179082	77179626	545	*	4.74686	5.37676	3.603	1.17207	0.000312027	0.00731151	45.36	37.74	7.47	16.83
chr17	49538836	49539348	513	*	6.73544	7.09828	6.24953	0.747722	0.000312617	0.00732281	153.53	120.52	72.8	79.36
chr7	101768420	101768852	433	*	4.62977	3.4248	5.27706	-1.19646	0.000313401	0.00733864	9.3	12.17	38.27	39.28
chr13	41628324	41628741	418	*	5.90993	5.19799	6.3845	-0.949183	0.000313582	0.00733926	44.2	29.22	93.34	73.75
chr17	17291213	17291903	691	*	5.98308	6.46044	5.26476	0.956004	0.000313644	0.00733926	112.82	63.3	33.6	43.29
chr12	80588921	80589345	425	*	6.10512	5.43248	6.56207	-0.91826	0.000313864	0.00734187	53.5	32.87	106.41	82.57
chr7	134143056	134144299	1244	*	7.93574	7.63218	8.1864	-0.52074	0.00031409	0.00734461	210.52	186.25	294.02	288.6
chr11	47198653	47199365	713	*	7.24071	6.84979	7.54797	-0.638494	0.000314316	0.00734736	117.48	113.21	181.08	193.2
chr1	184955463	184955761	299	*	4.93183	3.89377	5.52926	-1.13786	0.000314576	0.00735089	15.12	14.61	46.67	45.69
chr1	201851803	201852173	371	*	5.11822	4.16031	5.68888	-1.10217	0.000315199	0.007361	16.28	19.48	55.07	48.1
chr5	81554928	81555593	666	*	5.57428	4.7662	6.08914	-1.01825	0.000315226	0.007361	33.73	20.69	61.6	74.55
chr19	57610449	57610971	523	*	7.28028	7.58367	6.89561	0.629162	0.000315737	0.0073704	204.71	178.95	113.87	124.26
chr16	57634060	57634756	697	*	7.49171	7.77888	7.1328	0.599815	0.000315908	0.00737183	239.6	199.64	148.41	132.27
chr15	49093123	49093692	570	*	5.71318	4.97481	6.19921	-0.97032	0.000316703	0.00738662	34.89	28	75.6	71.35
chr1	226150012	226150514	503	*	7.01534	7.34961	6.57949	0.692485	0.000316872	0.00738662	183.77	142.43	94.27	97
chr5	77564793	77565346	554	*	4.85487	3.70468	5.48661	-1.17602	0.000316896	0.00738662	15.12	10.96	56	33.67
chr11	77860749	77861092	344	*	4.58198	3.34063	5.23918	-1.20454	0.000317008	0.00738662	9.3	10.96	41.07	34.47
chr16	32876720	32877036	317	*	3.89588	4.64198	2.26434	1.26302	0.000317087	0.00738662	25.59	24.35	5.6	4.01
chr9	135421608	135422561	954	*	6.88317	7.22107	6.44112	0.70035	0.000317588	0.00739575	153.53	144.86	89.61	84.17
chr15	85587492	85587932	441	*	5.87144	5.14823	6.35093	-0.958905	0.000318371	0.00741114	45.36	25.56	77.47	85.78
chr14	93700308	93700651	344	*	4.42482	3.04444	5.11714	-1.23312	0.000318468	0.00741114	11.63	4.87	31.74	37.68
chr8	124077766	124078263	498	*	6.39665	5.81936	6.80783	-0.836595	0.000318813	0.00741661	58.16	54.78	127.88	96.2
chr21	35501392	35501929	538	*	5.75241	5.0296	6.23172	-0.960501	0.000318928	0.00741674	34.89	30.43	70.94	79.36
chr22	17600396	17600770	375	*	5.2013	5.74673	4.31377	1.06527	0.000321163	0.00746549	46.52	60.87	20.53	19.24
chr2	95401378	95401638	261	*	4.10083	4.82658	2.57069	1.25236	0.000321244	0.00746549	36.06	20.69	4.67	7.21
chr20	39969295	39969611	317	*	4.77061	3.64198	5.39602	-1.16963	0.000321405	0.00746666	12.79	12.17	45.74	38.48
chrX	135248412	135248694	283	*	4.47104	3.15593	5.14741	-1.22101	0.00032233	0.0074846	9.3	8.52	30.8	40.08
chr12	27992971	27993637	667	*	5.26265	4.28263	5.84089	-1.10753	0.000322398	0.0074846	26.75	12.17	68.14	46.5
chr3	127541903	127542433	531	*	6.02706	6.46665	5.39169	0.888895	0.000323412	0.00750555	96.54	80.34	38.27	45.69
chr21	16394851	16395203	353	*	4.36049	2.95923	5.05774	-1.2371	0.000324163	0.00752024	5.82	9.74	28.94	37.68
chr3	41244503	41244860	358	*	5.14208	4.20437	5.70567	-1.09086	0.000324267	0.00752024	18.61	18.26	52.27	52.11
chr11	12433790	12434243	454	*	6.713	6.22903	7.07475	-0.745365	0.000324546	0.00752413	72.11	77.91	138.14	131.47
chr9	79008969	79009581	613	*	6.23813	5.63806	6.66066	-0.857783	0.000325113	0.00753406	56.99	42.61	104.54	97.8
chr3	161126733	161127218	486	*	5.98367	5.30995	6.44112	-0.919744	0.000325197	0.00753406	47.69	31.65	89.61	84.17
chr6	132851381	132851935	555	*	6.57243	6.00368	6.97929	-0.827195	0.000325325	0.00753446	67.46	60.87	152.14	100.21
chr7	1807141	1807531	391	*	4.58575	5.22799	3.39885	1.18372	0.000325538	0.00753681	37.22	37.74	7.47	13.63
chr16	35143364	35143706	343	*	4.8179	5.41933	3.76733	1.13789	0.000326418	0.0075546	44.2	41.39	11.2	16.03
chrX	21994044	21994354	311	*	3.7321	1.59274	4.5583	-1.24576	0.0003269	0.0075612	1.16	4.87	21.47	25.65
chrX	68353753	68354234	482	*	6.18603	5.57644	6.61322	-0.868404	0.000326927	0.0075612	41.87	53.56	103.61	92.19
chr3	63777679	63778049	371	*	5.1278	4.14934	5.70552	-1.10726	0.00032738	0.0075691	22.1	13.39	57.87	46.5
chr4	112699764	112700114	351	*	4.90158	3.82796	5.51027	-1.14725	0.000329323	0.00761064	17.45	10.96	49.47	41.69
chr21	44191368	44191872	505	*	3.5064	4.33094	1.37994	1.24654	0.000329402	0.00761064	24.43	15.83	2.8	2.4
chr1	177225320	177225859	540	*	6.65659	6.15867	7.02605	-0.759423	0.000329544	0.00761134	68.62	74.26	137.21	123.46
chr1	44760204	44760759	556	*	5.50671	4.70767	6.01795	-1.01055	0.000329982	0.00761886	27.91	24.35	66.27	63.33
chr5	143521783	143522280	498	*	6.42373	5.87893	6.81826	-0.806727	0.000330353	0.00762481	60.48	57.21	116.67	109.03
chr1	197662097	197662522	426	*	4.36728	2.93387	5.07193	-1.23765	0.000330527	0.00762624	11.63	3.65	33.6	33.67
chr3	160919966	160920314	349	*	4.07027	2.4248	4.81903	-1.25808	0.000332273	0.00766234	4.65	6.09	30.8	25.65
chr16	53807045	53807495	451	*	5.67933	4.92687	6.17134	-0.979868	0.000332318	0.00766234	26.75	34.09	78.41	65.74
chr8	142036949	142037466	518	*	5.09477	4.11712	5.6722	-1.11125	0.000332747	0.00766961	12.79	21.91	46.67	55.31
chr2	224724763	224725116	354	*	5.81513	5.10695	6.28805	-0.946268	0.000332952	0.00767172	36.06	32.87	84.94	71.35
chr18	77557587	77558010	424	*	5.20268	5.75215	4.30418	1.06899	0.000333441	0.00768038	63.97	43.82	18.67	20.84
chr21	46392269	46392614	346	*	4.32903	5.00246	3.02551	1.21448	0.000333626	0.00768202	34.89	29.22	7.47	8.82
chr1	214723291	214723667	377	*	5.17719	4.25123	5.7366	-1.08296	0.00033411	0.00769054	18.61	19.48	56.94	49.7
chr11	723238	723600	363	*	5.79403	5.08008	6.26948	-0.950307	0.000334251	0.00769119	37.22	30.43	82.14	72.15
chr4	109093581	109094196	616	*	6.32183	6.7458	5.71883	0.857446	0.000334632	0.00769682	122.13	92.52	42	63.33
chr1	41779212	41779782	571	*	6.32771	6.73045	5.76703	0.824488	0.000334723	0.00769682	118.64	93.73	56	52.91
chr4	39183612	39184051	440	*	5.79065	5.08585	6.26207	-0.946073	0.00033532	0.00770792	31.4	36.52	76.54	76.96
chr6	4281953	4282413	461	*	5.50894	6.00551	4.74564	0.988319	0.000335536	0.00771026	63.97	64.52	28	25.65
chr16	66614435	66614797	363	*	4.58681	3.3251	5.24942	-1.20337	0.00033646	0.00772754	13.96	6.09	39.2	36.88
chr4	99653149	99653567	419	*	4.32935	2.83071	5.04842	-1.24439	0.000336544	0.00772754	8.14	6.09	42.94	23.25
chr15	64719050	64719521	472	*	4.74149	3.55996	5.38222	-1.18142	0.00033663	0.00772754	16.28	7.3	45.74	37.68
chr7	49892240	49892624	385	*	5.85198	6.30528	5.1873	0.91616	0.000336849	0.00772993	80.26	77.91	39.2	33.67
chr6	112651144	112651590	447	*	4.81838	3.65446	5.45409	-1.17875	0.000337236	0.007736	8.14	17.04	53.2	34.47
chr3	133619900	133620321	422	*	4.96401	5.53832	3.99552	1.10332	0.000337446	0.007736	43.04	49.91	15.87	16.03
chr2	63926157	63926684	528	*	5.76796	5.05741	6.24191	-0.949912	0.000337456	0.007736	33.73	32.87	72.8	78.56
chr15	83315994	83316490	497	*	5.51089	6.01428	4.73109	1.00174	0.00033781	0.0077415	73.28	56	29.87	23.25
chr6	74880189	74880730	542	*	5.07932	4.10126	5.65689	-1.10659	0.000337959	0.00774228	20.94	13.39	50.4	50.5
chr11	116050199	116050514	316	*	3.81466	4.57316	2.11691	1.25802	0.000338577	0.00775382	23.26	24.35	4.67	4.01
chr9	130073424	130073979	556	*	6.01466	5.31585	6.48342	-0.937214	0.000338772	0.00775566	40.71	38.95	109.21	69.74
chr19	40372214	40372719	506	*	5.6126	6.10354	4.8627	0.980695	0.000338904	0.00775608	79.09	58.43	31.74	26.45
chr8	79623431	79623821	391	*	4.17917	2.58624	4.91772	-1.25298	0.000339353	0.00776371	3.49	8.52	36.4	24.05
chr11	133825503	133825730	228	*	3.18197	4.10581	0	1.06206	0.000339814	0.00777163	18.61	15.83	1.87	0
chr5	118670594	118671084	491	*	5.95226	5.29563	6.40184	-0.907283	0.000340526	0.0077853	38.38	40.17	84.94	84.17
chr1	54326452	54327143	692	*	6.95349	6.51802	7.28755	-0.690641	0.000340712	0.00778692	89.56	93.73	157.74	154.72
chr1	33085687	33086224	538	*	4.36804	2.93898	5.07169	-1.23393	0.00034113	0.00779384	10.47	4.87	39.2	28.06
chr1	91867456	91867936	481	*	5.56203	4.73062	6.08611	-1.0269	0.000342292	0.00781516	36.06	17.04	70.94	64.93
chr1	147196021	147196430	410	*	5.06189	5.63571	4.09483	1.1007	0.000342294	0.00781516	60.48	38.95	14.93	19.24
chr4	185570364	185570879	516	*	5.72826	5.00368	6.20834	-0.95826	0.000342423	0.00781545	33.73	30.43	76.54	71.35
chr2	74148263	74148817	555	*	5.5802	6.09128	4.78152	1.00482	0.000342651	0.00781603	77.93	58.43	20.53	34.47
chr1	149192648	149193104	457	*	5.89338	6.37676	5.16121	0.957995	0.000342679	0.00781603	90.72	75.47	24.27	47.3
chr17	31619432	31620003	572	*	7.04408	7.37723	6.61014	0.693842	0.00034287	0.00781776	179.12	153.38	112.01	83.37
chr7	2607174	2607880	707	*	6.51738	5.99116	6.90212	-0.789946	0.000343174	0.00782162	65.13	62.08	110.14	129.07
chr9	20526629	20526970	342	*	3.97831	2.25123	4.74209	-1.25694	0.00034327	0.00782162	4.65	4.87	27.07	26.45
chr4	8746119	8746478	360	*	4.93265	5.51503	3.94036	1.11089	0.000343991	0.00783539	48.85	42.61	13.07	17.64
chr12	102874331	102874573	243	*	3.89641	2.05389	4.6798	-1.2564	0.000344123	0.00783577	4.65	3.65	22.4	28.86
chr12	78393777	78394220	444	*	6.00064	5.33289	6.45536	-0.912797	0.000344599	0.00784271	46.52	34.09	96.14	79.36
chr6	88947781	88948153	373	*	5.21465	5.75433	4.34256	1.05423	0.000344707	0.00784271	60.48	47.48	20.53	20.04
chr1	1886238	1886869	632	*	5.50975	6.01549	4.72423	0.997876	0.000344883	0.00784271	70.95	58.43	22.4	30.46
chr3	81715624	81716058	435	*	6.35049	5.76979	6.76339	-0.837858	0.000344891	0.00784271	61.65	47.48	119.47	97.8
chr3	10983685	10984118	434	*	6.92682	7.2641	6.48582	0.699284	0.000345753	0.00785967	168.65	138.78	94.27	84.98
chr1	12374410	12374848	439	*	4.48353	3.14271	5.16628	-1.21855	0.000346384	0.00787104	12.79	4.87	31.74	40.08
chr11	22325847	22326544	698	*	6.08446	5.45802	6.5198	-0.880025	0.000346599	0.00787104	46.52	41.39	96.14	87.38
chr13	33859811	33860248	438	*	5.0095	3.99758	5.59842	-1.11967	0.000346602	0.00787104	19.77	12.17	50.4	46.5
chr7	55490829	55491253	425	*	5.40171	4.56987	5.92596	-1.02922	0.000346909	0.00787537	25.59	21.91	60.67	60.93
chr15	72765308	72765576	269	*	4.28897	2.8471	4.99552	-1.23624	0.000347602	0.00788845	4.65	9.74	31.74	32.07
chr1	241587035	241587700	666	*	5.45774	5.96203	4.67577	1.0003	0.000347784	0.00788994	67.46	57.21	27.07	24.05
chr2	197583741	197584140	400	*	4.89131	3.83893	5.49331	-1.1378	0.000348501	0.00790355	12.79	15.83	47.6	42.49
chr3	39041369	39041979	611	*	7.22847	6.82539	7.54317	-0.649131	0.000348955	0.00790799	122.13	104.69	200.68	172.36
chr5	177540183	177541191	1009	*	6.19454	6.60718	5.61436	0.839015	0.000349021	0.00790799	100.03	94.95	46.67	51.31
chr12	112111214	112111714	501	*	5.42714	4.60798	5.9464	-1.02188	0.000349047	0.00790799	24.43	24.35	61.6	61.73
chr9	116344083	116344638	556	*	5.29018	4.41933	5.82938	-1.05202	0.000349648	0.00791897	22.1	20.69	56	57.72
chr3	7186448	7186737	290	*	4.77373	5.39774	3.64983	1.15733	0.000350486	0.00793528	45.36	38.95	7.47	17.64
chr5	77304142	77304628	487	*	6.56151	5.99819	6.9656	-0.820214	0.000350627	0.00793559	77.93	49.91	140.94	109.03
chr4	17818422	17819105	684	*	5.74696	5.0296	6.2239	-0.952227	0.000350839	0.00793559	34.89	30.43	76.54	72.95
chr2	242604769	242605307	539	*	6.83348	6.36568	7.18616	-0.726583	0.000350851	0.00793559	91.89	73.04	138.14	153.12
chr1	241998054	241998467	414	*	6.2157	5.6227	6.63474	-0.850464	0.000351027	0.00793691	53.5	45.04	101.74	97
chr15	90757778	90758160	383	*	5.58544	4.79811	6.09193	-1.00071	0.000351189	0.00793793	33.73	21.91	63.47	72.95
chr7	106787835	106788308	474	*	6.33667	5.75867	6.74822	-0.835991	0.000351546	0.00794334	53.5	54.78	120.41	94.6
chr17	50460924	50461303	380	*	5.09022	5.64511	4.17683	1.07385	0.000352104	0.00795329	46.52	53.56	17.73	18.44
chr10	29843708	29844037	330	*	4.13794	2.57972	4.8695	-1.24667	0.000352276	0.00795453	4.65	7.3	28	30.46
chr9	116352208	116352561	354	*	6.25374	5.64901	6.67855	-0.862586	0.000352396	0.00795458	40.71	59.65	111.07	93.79
chr8	83355625	83356144	520	*	4.99994	5.57644	4.02501	1.10867	0.000353282	0.00797193	41.87	53.56	20.53	12.02
chr2	121427112	121427664	553	*	5.20009	5.75215	4.29453	1.06814	0.000353556	0.00797507	63.97	43.82	16.8	22.45
chr16	71401212	71401804	593	*	7.02501	7.35499	6.59646	0.683841	0.000353657	0.00797507	183.77	143.64	98.94	94.6
chr3	143494222	143494692	471	*	6.18413	5.5748	6.61119	-0.865123	0.000353956	0.00797807	44.2	51.13	107.34	88.18
chr10	89531615	89532178	564	*	5.5783	4.77765	6.09018	-1.00854	0.000354026	0.00797807	24.43	30.43	79.34	56.92
chr3	120286300	120287155	856	*	6.00796	5.35833	6.45428	-0.898648	0.000354643	0.00798931	41.87	40.17	95.21	80.17
chr8	121997114	121997527	414	*	5.16067	4.21283	5.72782	-1.09415	0.000354937	0.00799328	13.96	23.13	46.67	59.32
chr13	38182722	38183288	567	*	5.79249	5.04917	6.28063	-0.967888	0.00035585	0.00800856	41.87	24.35	84.94	70.55
chr10	133252380	133252785	406	*	5.14687	5.69229	4.25938	1.06321	0.000355927	0.00800856	53.5	49.91	21.47	16.83
chr15	50194499	50194879	381	*	4.99875	4.00246	5.58247	-1.11259	0.000356078	0.00800856	17.45	14.61	48.54	47.3
chr19	18886931	18887577	647	*	5.89946	5.2259	6.35684	-0.920027	0.000356088	0.00800856	39.55	35.3	76.54	87.38
chr10	103201957	103202348	392	*	5.75049	5.0296	6.22898	-0.953602	0.000356411	0.00801315	34.89	30.43	80.27	69.74
chr6	148728734	148729294	561	*	5.35655	4.49049	5.89395	-1.0468	0.000356699	0.00801696	27.91	17.04	58.8	60.12
chr2	182435813	182436306	494	*	5.31225	4.4248	5.85766	-1.05946	0.000358107	0.00804594	18.61	24.35	66.27	49.7
chr16	85431204	85431421	218	*	4.20531	4.92043	2.72484	1.23369	0.000358322	0.00804811	32.57	28	2.8	10.42
chr19	50755530	50755987	458	*	6.02354	6.46488	5.3845	0.895286	0.00035862	0.00805213	101.19	75.47	46.67	36.88
chr19	24140640	24141060	421	*	4.61953	3.41384	5.26702	-1.18442	0.000360252	0.00808608	12.79	8.52	40.14	36.88
chr22	41446825	41447252	428	*	4.45649	3.16031	5.12805	-1.20746	0.000360549	0.00809007	8.14	9.74	35.47	34.47
chr2	55659107	55659606	500	*	6.30268	5.72364	6.71475	-0.836002	0.000362458	0.00813019	56.99	48.69	113.87	96.2
chr19	3250641	3251193	553	*	6.65559	7.02196	6.16329	0.756332	0.000362784	0.00813482	143.06	116.86	78.41	64.93
chr5	72659757	72660172	416	*	4.34209	2.94914	5.03738	-1.22455	0.000363299	0.00814368	8.14	7.3	28	37.68
chr5	179228785	179229223	439	*	6.10106	6.52417	5.49981	0.858612	0.00036367	0.00814928	98.87	85.21	44.8	45.69
chr18	20958760	20959211	452	*	6.40159	5.84538	6.80203	-0.815352	0.000367552	0.00823355	66.3	48.69	110.14	113.03
chr2	136874883	136875481	599	*	4.8715	5.45713	3.8695	1.11338	0.000368176	0.00824481	47.69	40.17	14	15.23
chr4	8888756	8889188	433	*	5.88459	6.33482	5.22655	0.905918	0.000369195	0.00826489	88.4	73.04	36.4	38.48
chr5	134540000	134540359	360	*	5.3668	4.46865	5.91615	-1.06419	0.000369478	0.00826848	16.28	28	71.87	48.9
chr12	47337918	47338387	470	*	4.86575	3.77336	5.48024	-1.14708	0.000370021	0.0082779	13.96	13.39	53.2	36.07
chr3	134396051	134396489	439	*	6.62669	6.9927	6.13506	0.748848	0.00037037	0.00828299	124.45	130.25	64.4	76.16
chr17	26648946	26649358	413	*	5.30276	4.42116	5.846	-1.05389	0.000370948	0.00829316	20.94	21.91	65.34	49.7
chr1	6240361	6240798	438	*	6.05046	6.47961	5.43683	0.866575	0.000371222	0.00829656	88.4	90.08	40.14	46.5
chr1	171971874	171972299	426	*	6.65952	6.15209	7.03417	-0.765598	0.00037145	0.0082989	82.58	59.65	136.28	125.86
chr7	19794133	19794631	499	*	6.22723	5.60316	6.66144	-0.873895	0.000371669	0.00830105	55.83	41.39	116.67	85.78
chr6	84127594	84128198	605	*	6.05053	5.37676	6.508	-0.914729	0.000372652	0.00832028	45.36	37.74	108.27	73.75
chr5	119391531	119391932	402	*	4.84193	3.7705	5.44993	-1.1396	0.000373017	0.00832568	15.12	12.17	45.74	41.69
chr12	5205475	5205874	400	*	4.80546	3.70168	5.42342	-1.15113	0.000373467	0.00833296	16.28	9.74	40.14	45.69
chr4	142055288	142055551	264	*	4.5662	3.33289	5.22125	-1.18871	0.000374199	0.0083413	11.63	8.52	40.14	34.47
chr11	10900071	10900657	587	*	6.85559	6.39681	7.20314	-0.714095	0.000374262	0.0083413	93.05	75.47	151.21	143.5
chr11	66056222	66056688	467	*	5.06318	5.62191	4.13911	1.07644	0.000374285	0.0083413	54.67	43.82	16.8	18.44
chr4	111510501	111510865	365	*	4.8318	3.71365	5.45409	-1.15572	0.000374333	0.0083413	11.63	14.61	53.2	34.47
chr20	21748299	21748714	416	*	4.49319	5.13332	3.31377	1.17582	0.000374596	0.00834165	34.89	35.3	10.27	9.62
chr3	50540073	50540716	644	*	4.49319	5.13332	3.31377	1.17582	0.000374596	0.00834165	34.89	35.3	10.27	9.62
chr11	128718630	128719160	531	*	6.98002	7.30478	6.56023	0.67098	0.00037596	0.00836929	162.84	153.38	93.34	95.4
chr22	31478587	31479014	428	*	6.60673	6.10808	6.97659	-0.75958	0.000376966	0.00838893	69.79	68.17	120.41	131.47
chr2	175548161	175548535	375	*	4.70746	3.56987	5.33552	-1.16236	0.000377175	0.00839082	12.79	10.96	38.27	42.49
chr9	36100510	36100857	348	*	4.85555	3.76476	5.46955	-1.14437	0.00037837	0.00841462	17.45	9.74	48.54	40.08
chr13	77394904	77395244	341	*	4.20434	2.70168	4.92426	-1.2333	0.00037851	0.00841499	8.14	4.87	32.67	28.06
chr10	115235057	115235440	384	*	4.73914	3.55664	5.38014	-1.17362	0.000378956	0.00842213	17.45	6.09	39.2	44.09
chr12	104851063	104851558	496	*	5.80642	5.07545	6.28927	-0.957095	0.000379094	0.00842242	41.87	25.56	85.87	70.55
chr19	39176348	39176864	517	*	5.62356	4.86795	6.11691	-0.977183	0.000380172	0.00844361	26.75	31.65	74.67	64.13
chr1	85544570	85544960	391	*	4.76173	3.64198	5.3845	-1.15504	0.00038054	0.008449	12.79	12.17	46.67	36.88
chr13	24534583	24535128	546	*	6.78314	6.29164	7.14907	-0.747589	0.000380793	0.00845186	86.07	70.6	159.61	124.26
chr10	101470885	101471312	428	*	5.79821	5.08815	6.27194	-0.945217	0.000381155	0.00845712	29.08	38.95	84.01	70.55
chr6	33059660	33060276	617	*	6.51388	6.90325	5.97892	0.794585	0.000382264	0.00847894	139.57	99.82	58.8	67.34
chr4	3791983	3792255	273	*	3.8823	4.63728	2.20374	1.24259	0.000382826	0.00848572	29.08	20.69	2.8	6.41
chr8	23599786	23600455	670	*	5.31639	4.40832	5.86936	-1.06465	0.000382881	0.00848572	29.08	13.39	61.6	55.31
chr6	28737545	28737970	426	*	5.52848	6.04061	4.72721	1.01419	0.000382946	0.00848572	74.44	57.21	34.54	18.44
chr1	166448179	166448702	524	*	6.58384	6.0717	6.96103	-0.770952	0.000383916	0.00850246	65.13	69.39	135.34	113.84
chr1	190342862	190343195	334	*	4.13852	4.83893	2.72361	1.22405	0.000384111	0.00850246	25.59	31.65	8.4	4.81
chr7	116222467	116223039	573	*	5.23038	4.33289	5.77949	-1.06171	0.00038417	0.00850246	23.26	17.04	51.34	58.52
chr12	99119675	99120018	344	*	5.3071	4.37393	5.86908	-1.07663	0.000384203	0.00850246	24.43	17.04	72.8	44.09
chr5	172356361	172356645	285	*	4.59306	3.3251	5.25732	-1.19523	0.000384497	0.00850363	13.96	6.09	30.8	45.69
chr18	6401725	6402062	338	*	4.39436	5.06678	3.09483	1.20073	0.000384507	0.00850363	24.43	42.61	7.47	9.62
chr9	12814434	12814803	370	*	4.80985	3.69867	5.43005	-1.15071	0.000384806	0.00850745	17.45	8.52	42.94	43.29
chr5	92023679	92024146	468	*	4.99761	4.00977	5.5785	-1.10625	0.00038531	0.0085119	13.96	18.26	46.67	48.9
chr10	133976935	133977368	434	*	5.19031	5.72807	4.3233	1.04793	0.000385331	0.0085119	50.01	56	22.4	17.64
chr20	20800814	20801265	452	*	5.41388	5.92687	4.61047	1.00561	0.000385386	0.0085119	53.5	68.17	22.4	26.45
chr14	23182293	23182785	493	*	6.00917	5.36214	6.45428	-0.895427	0.000385618	0.0085119	37.22	45.04	95.21	80.17
chr15	72754425	72755015	591	*	5.03266	4.05389	5.61047	-1.10114	0.000385636	0.0085119	18.61	14.61	44.8	52.91
chr17	46174818	46175272	455	*	5.53279	4.7365	6.04291	-1.00118	0.000385807	0.0085129	31.4	21.91	70.94	60.93
chr15	75824558	75825230	673	*	5.78664	5.087	6.25576	-0.937865	0.000386491	0.008523	30.24	37.74	77.47	75.36
chr6	49499668	49500357	690	*	6.68592	6.20384	7.04663	-0.74003	0.000386516	0.008523	75.6	71.82	135.34	129.07
chr18	39610543	39610940	398	*	6.4064	5.8447	6.80967	-0.818031	0.000387545	0.00854291	67.46	47.48	118.54	105.82
chr5	38515751	38516136	386	*	5.63516	4.86795	6.13336	-0.983372	0.000387749	0.00854462	26.75	31.65	80.27	60.12
chr8	141954243	141954748	506	*	5.28399	4.41933	5.82086	-1.04354	0.000388415	0.0085565	22.1	20.69	56.94	56.12
chr2	223824096	223824517	422	*	6.14605	5.50903	6.58643	-0.884364	0.000389017	0.00856698	56.99	34.09	100.81	91.39
chr7	149157403	149158047	645	*	6.7386	6.24815	7.10396	-0.751377	0.000389207	0.00856837	81.42	70.6	120.41	154.72
chr4	70689046	70689419	374	*	4.61618	5.26193	3.41676	1.17707	0.000389792	0.00857599	51.18	25.56	9.33	12.02
chr10	3020275	3020674	400	*	5.39419	4.57152	5.91484	-1.01938	0.000389806	0.00857599	24.43	23.13	59.74	60.93
chr5	158713444	158713826	383	*	5.20352	4.3006	5.75462	-1.06514	0.000390598	0.00859044	16.28	23.13	55.07	52.91
chr10	32499281	32500041	761	*	6.42948	5.89377	6.81925	-0.796659	0.000390717	0.00859044	60.48	58.43	106.41	119.45
chr13	101326889	101327602	714	*	6.33798	5.76083	6.7491	-0.833489	0.000391064	0.00859357	50.01	58.43	121.34	93.79
chr2	241813505	241813985	481	*	4.62689	5.24815	3.51217	1.15611	0.000391135	0.00859357	40.71	35.3	14	8.82
chr16	34825275	34825599	325	*	4.7873	5.39495	3.71702	1.13409	0.000391273	0.00859357	48.85	35.3	10.27	16.03
chr1	91995424	91995788	365	*	4.71455	3.57644	5.34276	-1.16139	0.000391419	0.00859357	10.47	13.39	35.47	45.69
chr13	79160769	79161166	398	*	5.77052	6.23655	5.07781	0.928888	0.000391494	0.00859357	81.42	69.39	29.87	37.68
chr2	47797093	47797442	350	*	4.27323	4.94788	2.96491	1.20322	0.000393216	0.00862858	33.73	28	8.4	7.21
chr3	32858629	32858965	337	*	3.9458	4.6752	2.39808	1.23435	0.000395005	0.00866502	26.75	24.35	6.53	4.01
chr7	75988504	75989027	524	*	7.10529	6.6706	7.43888	-0.684934	0.000395374	0.00866773	120.96	82.78	181.08	165.94
chr9	74331082	74331454	373	*	5.29129	4.41933	5.83091	-1.04565	0.000395427	0.00866773	22.1	20.69	62.54	51.31
chr21	30165371	30165734	364	*	5.23837	4.33482	5.78969	-1.06168	0.000395513	0.00866773	22.1	18.26	62.54	48.1
chr1	223002180	223002675	496	*	4.4698	3.15154	5.14695	-1.20224	0.000395894	0.00867327	10.47	7.3	42	28.86
chr9	114454018	114454438	421	*	5.31745	4.45624	5.85301	-1.04135	0.0003962	0.00867467	24.43	19.48	52.27	63.33
chr12	76552391	76552989	599	*	6.59036	6.03525	6.99024	-0.811562	0.000396214	0.00867467	84.91	46.26	126.01	128.27
chr16	50101263	50101914	652	*	5.76396	5.05624	6.23666	-0.940786	0.000396441	0.00867684	34.89	31.65	80.27	70.55
chr2	75707949	75708469	521	*	5.26942	4.37015	5.81918	-1.05946	0.000396671	0.00867907	26.75	14.61	56	56.92
chr5	135086132	135086538	407	*	5.51467	6.00612	4.76354	0.972741	0.000396936	0.00868207	62.81	65.74	27.07	27.26
chr3	115655883	115656402	520	*	5.42567	4.60638	5.94499	-1.0176	0.000397333	0.00868793	25.59	23.13	55.07	68.14
chr5	36363152	36363640	489	*	5.07153	4.11035	5.64333	-1.09085	0.00039763	0.00869162	16.28	18.26	55.07	44.89
chr4	3138185	3138558	374	*	4.44838	3.05389	5.14404	-1.21462	0.000397999	0.00869424	9.3	7.3	46.67	24.05
chr3	111623711	111624082	372	*	4.66127	3.49743	5.29695	-1.16709	0.000398007	0.00869424	11.63	10.96	34.54	44.09
chr9	34139633	34140029	397	*	4.74869	3.63885	5.36849	-1.14918	0.000398606	0.00870314	13.96	10.96	40.14	42.49
chr1	1773191	1773548	358	*	4.36709	2.93387	5.07169	-1.21938	0.000398671	0.00870314	11.63	3.65	39.2	28.06
chr4	83723015	83723495	481	*	5.74621	5.03319	6.22125	-0.945068	0.000399553	0.00871959	31.4	34.09	80.27	68.94
chr12	45782296	45782704	409	*	5.78077	5.05389	6.26186	-0.952726	0.000399935	0.0087251	37.22	29.22	87.74	65.74
chr10	123422494	123423063	570	*	4.71014	5.31487	3.64918	1.13308	0.000400409	0.00873262	41.87	37.74	13.07	12.02
chr19	383889	384473	585	*	5.92854	6.37581	5.27685	0.902855	0.000401368	0.00875074	93.05	73.04	43.87	33.67
chr7	16707494	16707951	458	*	4.74765	3.64198	5.36619	-1.14794	0.000401662	0.00875432	12.79	12.17	39.2	43.29
chr1	6497137	6497373	237	*	5.10925	5.66333	4.19813	1.06355	0.000402695	0.008774	45.36	56	15.87	20.84
chr2	201600404	201600804	401	*	5.72765	5.0049	6.20695	-0.950983	0.000403014	0.00877814	32.57	31.65	81.21	66.54
chr14	64932490	64932993	504	*	5.20889	4.3006	5.76194	-1.06777	0.000403418	0.00878043	16.28	23.13	47.6	60.93
chr11	118927488	118928485	998	*	6.34087	5.79004	6.73854	-0.810257	0.000403426	0.00878043	54.67	56	104.54	109.03
chr7	155055118	155055608	491	*	4.71387	5.31977	3.64918	1.13348	0.000403509	0.00878043	36.06	43.82	13.07	12.02
chr16	2097199	2098163	965	*	6.17928	5.58986	6.59654	-0.845946	0.000403698	0.00878174	48.85	47.48	93.34	100.21
chr11	36171408	36172013	606	*	6.12641	5.52015	6.55198	-0.860541	0.000404428	0.00879362	41.87	49.91	97.07	90.59
chr8	34748719	34749133	415	*	4.70768	5.31879	3.62628	1.13599	0.000404648	0.00879362	37.22	42.61	10.27	14.43
chr19	42532347	42532826	480	*	6.93605	7.26563	6.50818	0.682333	0.000404673	0.00879362	161.67	146.08	97.07	84.98
chr1	175307522	175308085	564	*	6.14916	6.56822	5.55611	0.8498	0.000404764	0.00879362	107.01	82.78	47.6	46.5
chr7	26893398	26893839	442	*	5.82108	5.13443	6.2844	-0.925199	0.000406524	0.00882901	33.73	36.52	82.14	73.75
chr11	35019396	35019808	413	*	4.50474	3.24712	5.16628	-1.18896	0.000406952	0.00883547	10.47	8.52	31.74	40.08
chr1	152467604	152467926	323	*	5.00507	5.56905	4.06627	1.079	0.000408082	0.00885453	52.34	42.61	15.87	17.64
chr19	51109433	51109786	354	*	4.60316	5.22486	3.48697	1.15028	0.000408091	0.00885453	40.71	34.09	11.2	11.22
chr17	36489396	36490198	803	*	7.50518	7.78959	7.15058	0.591022	0.0004083	0.00885623	247.74	194.77	144.68	139.49
chr1	71150953	71151499	547	*	6.97154	7.30231	6.54164	0.684773	0.000408951	0.00886548	174.47	141.21	98.94	87.38
chr12	44276334	44276763	430	*	6.33344	5.77193	6.7366	-0.817548	0.000408989	0.00886548	58.16	51.13	113.87	99.41
chr5	65038369	65038790	422	*	6.37066	5.81728	6.76965	-0.809834	0.000409525	0.00887427	61.65	51.13	114.81	103.41
chr1	18926228	18926521	294	*	4.60683	5.23216	3.47847	1.15197	0.000410618	0.0088951	32.57	42.61	10.27	12.02
chr22	20225993	20226483	491	*	6.5523	6.93262	6.03436	0.775455	0.000411214	0.00890517	138.41	105.91	59.74	71.35
chr1	144989286	144990082	797	*	6.32754	5.77193	6.72767	-0.813407	0.000411805	0.0089151	58.16	51.13	104.54	107.42
chr8	97144918	97145482	565	*	6.30089	5.72142	6.71317	-0.836154	0.000412237	0.00892162	60.48	45.04	95.21	114.64
chr16	55291846	55292320	475	*	6.48808	6.86944	5.9682	0.777374	0.000412944	0.00893404	127.94	105.91	57.87	67.34
chr16	27709560	27710082	523	*	5.92623	6.36994	5.28217	0.888407	0.000413839	0.00894977	81.42	84	34.54	43.29
chr11	62742566	62742979	414	*	5.97469	6.41041	5.34744	0.875316	0.000413935	0.00894977	84.91	85.21	37.34	44.09
chr4	6136311	6136713	403	*	5.19	5.72586	4.32804	1.04304	0.000414172	0.00895204	53.5	52.35	23.33	16.83
chr2	220374178	220375269	1092	*	7.86686	7.56101	8.11908	-0.522081	0.000414615	0.00895876	202.38	175.3	281.89	274.17
chr9	34809525	34810034	510	*	6.17908	6.59491	5.59252	0.842736	0.000414807	0.00896003	109.33	84	47.6	48.9
chr17	5026253	5026839	587	*	5.27797	5.84061	4.34296	1.07341	0.000414983	0.00896026	74.44	40.17	14.93	25.65
chr8	94139708	94140244	537	*	5.96176	5.31585	6.40633	-0.892026	0.000415082	0.00896026	40.71	38.95	88.67	80.97
chr2	231975245	231975616	372	*	4.25849	2.83071	4.96186	-1.21583	0.000415433	0.00896499	8.14	6.09	32.67	29.66
chr9	3768404	3768767	364	*	3.47555	0.217999	4.39808	-1.05319	0.000415976	0.00897383	2.33	0	26.14	16.03
chr9	75471896	75472376	481	*	5.82864	5.10695	6.30748	-0.94762	0.000417727	0.00900874	36.06	32.87	94.27	64.13
chr2	207873100	207873718	619	*	5.50834	4.71365	6.01782	-0.998927	0.000418127	0.0090145	23.26	29.22	71.87	57.72
chr6	168852559	168853036	478	*	4.05916	4.76907	2.60234	1.21963	0.000418406	0.00901619	31.4	23.13	6.53	5.61
chr2	189848946	189849273	328	*	4.60772	3.41384	5.25192	-1.16978	0.000418472	0.00901619	12.79	8.52	40.14	36.07
chr14	59895452	59895817	366	*	4.88502	3.83893	5.48503	-1.12562	0.00041863	0.00901673	12.79	15.83	38.27	51.31
chr19	15362386	15362863	478	*	6.54411	6.02781	6.92355	-0.773291	0.000418952	0.00902079	73.28	57.21	124.14	118.65
chr3	54985328	54985808	481	*	7.05487	6.64316	7.3748	-0.659647	0.000420163	0.00904399	98.87	101.04	170.81	161.13
chr8	141997590	141997984	395	*	4.26322	2.84166	4.96517	-1.2151	0.000420376	0.0090457	5.82	8.52	28	34.47
chr6	152916484	152917106	623	*	5.60885	4.7662	6.1373	-1.02364	0.000420639	0.00904848	33.73	20.69	88.67	52.11
chr7	140192718	140193222	505	*	6.16871	5.56822	6.59145	-0.852341	0.000420953	0.00905235	53.5	41.39	99.87	92.99
chr12	49689061	49689308	248	*	4.80255	5.39681	3.77429	1.11493	0.000421538	0.00906006	46.52	37.74	12.13	15.23
chr2	26726050	26726745	696	*	7.9617	8.20278	7.67208	0.500794	0.000421579	0.00906006	311.72	277.55	203.48	204.42
chr6	103570806	103571301	496	*	5.34259	5.87427	4.49156	1.02877	0.000422326	0.00907325	68.62	48.69	17.73	27.26
chr16	73210299	73210815	517	*	5.69639	4.97729	6.17409	-0.947564	0.000422598	0.00907427	32.57	30.43	74.67	69.74
chr19	19296545	19297211	667	*	7.4221	7.71056	7.06118	0.597726	0.000422642	0.00907427	231.46	187.47	131.61	135.48
chr6	53302336	53302836	501	*	6.37967	5.83345	6.77494	-0.802708	0.000423359	0.00908422	60.48	53.56	114.81	104.22
chr11	58397282	58397750	469	*	6.24238	5.6641	6.65407	-0.8361	0.000423374	0.00908422	44.2	57.21	98.01	103.41
chr14	31739376	31739967	592	*	5.22718	4.34063	5.77226	-1.05131	0.000423917	0.00909298	18.61	21.91	58.8	50.5
chr18	32446713	32447204	492	*	6.12527	5.49136	6.56417	-0.879205	0.000424523	0.0091031	54.67	35.3	102.67	86.58
chr9	137534271	137534907	637	*	6.35581	5.80092	6.75557	-0.81162	0.000425295	0.00911678	62.81	48.69	105.47	110.63
chr1	240168609	240168957	349	*	5.41903	4.60316	5.93699	-1.01037	0.000426127	0.00913171	27.91	20.69	61.6	60.93
chr2	233297324	233298004	681	*	6.14181	6.55418	5.56216	0.837358	0.000426364	0.00913326	94.21	93.73	50.4	44.09
chr13	50011114	50011435	322	*	3.803	1.85793	4.60234	-1.22356	0.000426469	0.00913326	1.16	6.09	26.14	22.45
chr3	138680093	138680430	338	*	4.87799	5.47434	3.84326	1.11413	0.000426684	0.0091335	51.18	37.74	10.27	18.44
chr9	108663719	108664268	550	*	6.76105	7.10751	6.30418	0.710384	0.000426939	0.0091335	141.9	133.91	74.67	83.37
chr17	37132078	37132531	454	*	5.19851	4.28664	5.75286	-1.06237	0.000427013	0.0091335	24.43	14.61	54.14	53.71
chr5	145846244	145846748	505	*	5.81549	5.12997	6.27829	-0.922453	0.00042702	0.0091335	38.38	31.65	77.47	77.76
chr2	47299095	47299550	456	*	5.21925	4.33482	5.76354	-1.04937	0.000427725	0.00914569	22.1	18.26	54.14	54.51
chr8	112112841	112113302	462	*	4.93008	5.5116	3.94036	1.09779	0.000428429	0.00915785	53.5	37.74	13.07	17.64
chr1	197125824	197126213	390	*	4.18442	2.70767	4.89873	-1.21812	0.000430056	0.00918974	6.98	6.09	30.8	28.86
chr9	115427656	115428013	358	*	4.96278	3.94407	5.55392	-1.10919	0.000430961	0.00920312	18.61	12.17	52.27	41.69
chr13	32841995	32842424	430	*	5.48177	5.97605	4.72392	0.976328	0.000431079	0.00920312	67.46	58.43	28	24.85
chr12	54920880	54921484	605	*	6.82623	7.16317	6.38583	0.693143	0.00043109	0.00920312	144.23	142.43	83.07	84.17
chr9	4375325	4375720	396	*	5.65189	4.92043	6.13495	-0.955826	0.000431297	0.0092035	32.57	28	70	70.55
chr15	56209999	56210457	459	*	6.2481	5.67367	6.65784	-0.829229	0.00043138	0.0092035	55.83	46.26	101.74	100.21
chr18	55719035	55719438	404	*	5.13403	4.14713	5.71459	-1.09456	0.000432997	0.00923419	23.26	12.17	62.54	42.49
chr6	35387345	35387736	392	*	5.33432	4.4957	5.86121	-1.02388	0.00043317	0.00923419	24.43	20.69	56.94	59.32
chr6	6105928	6106198	271	*	3.86952	4.61438	2.24442	1.22723	0.000433228	0.00923419	19.77	29.22	4.67	4.81
chr2	191668900	191669315	416	*	5.81491	5.10921	6.28673	-0.935862	0.000433654	0.00924038	33.73	35.3	89.61	66.54
chr9	2066891	2067349	459	*	4.74469	3.64511	5.36137	-1.14024	0.000434878	0.00926353	11.63	13.39	42.94	39.28
chr2	188362607	188362965	359	*	5.73178	4.97356	6.22622	-0.970671	0.000435229	0.0092681	36.06	26.78	89.61	60.12
chr7	129794856	129795308	453	*	5.5451	6.0302	4.8089	0.959657	0.000435486	0.00927065	68.62	62.08	28	28.06
chr19	40403990	40404669	680	*	6.0009	6.4291	5.38924	0.864087	0.000435665	0.00927154	89.56	82.78	42.94	40.88
chr20	36280244	36280698	455	*	5.68938	6.15593	4.99552	0.929064	0.000436002	0.0092758	74.44	68.17	31.74	32.07
chr2	32852423	32852812	390	*	4.85008	3.76188	5.46329	-1.13488	0.000436622	0.00928608	18.61	8.52	40.14	48.1
chr13	31035810	31036180	371	*	4.69743	3.56657	5.3235	-1.149	0.000437474	0.00930127	13.96	9.74	39.2	40.88
chr11	111428700	111429061	362	*	4.38098	3.05389	5.06034	-1.19533	0.000439427	0.00933793	9.3	7.3	35.47	31.26
chr2	150982298	150982710	413	*	4.59875	3.4175	5.2394	-1.16383	0.000439474	0.00933793	11.63	9.74	35.47	40.08
chr2	72161006	72161499	494	*	5.31556	4.45446	5.85109	-1.03395	0.000439819	0.00934232	25.59	18.26	62.54	52.91
chr6	166720475	166720982	508	*	4.59843	5.22381	3.46992	1.1465	0.000441008	0.00936465	41.87	32.87	9.33	12.83
chr17	50235935	50236348	414	*	3.98685	4.70618	2.48697	1.21789	0.000441166	0.00936506	29.08	23.13	5.6	5.61
chr10	90551683	90552091	409	*	5.90436	5.24918	6.35326	-0.898858	0.000441688	0.00937319	39.55	36.52	79.34	84.17
chr19	30897424	30897774	351	*	4.63944	5.25431	3.54581	1.13734	0.0004423	0.00938325	33.73	42.61	12.13	11.22
chr21	46181132	46181854	723	*	6.04339	6.47018	5.43464	0.857457	0.000442558	0.00938579	87.23	90.08	39.2	47.3
chr4	25657034	25657507	474	*	3.78108	4.53748	2.09483	1.22598	0.000443251	0.00939743	22.1	24.35	3.73	4.81
chr11	45111064	45111798	735	*	5.79848	5.0916	6.27082	-0.940105	0.000443522	0.00939743	25.59	42.61	77.47	76.96
chr5	39424912	39425557	646	*	6.93708	6.50841	7.26712	-0.680409	0.000443539	0.00939743	89.56	92.52	149.34	158.73
chr22	25568117	25568492	376	*	4.74794	5.3526	3.68719	1.12513	0.000443663	0.00939743	48.85	32.87	12.13	13.63
chr11	85405438	85405804	367	*	5.64073	4.8964	6.1293	-0.963154	0.000445572	0.00943485	27.91	31.65	77.47	62.53
chr15	24122898	24123466	569	*	5.82175	6.49223	4.52979	1.1869	0.000445708	0.00943485	107.01	73.04	14.93	31.26
chr2	197623564	197623961	398	*	5.0295	4.05389	5.60624	-1.08957	0.000446526	0.00944921	18.61	14.61	54.14	43.29
chr13	113097728	113098790	1063	*	8.11359	8.34177	7.84242	0.472973	0.000446807	0.0094501	312.88	335.98	230.55	228.47
chr10	28013163	28013646	484	*	5.61962	4.86795	6.1113	-0.968201	0.000446847	0.0094501	26.75	31.65	76.54	61.73
chr1	37486293	37486651	359	*	3.85627	4.60638	2.20374	1.22369	0.000447796	0.00946721	25.59	23.13	2.8	6.41
chr3	57838642	57838986	345	*	4.39745	3.04444	5.08319	-1.19686	0.000448709	0.00948077	11.63	4.87	37.34	30.46
chr19	12624286	12624998	713	*	4.86968	5.46335	3.84326	1.10691	0.000448718	0.00948077	39.55	48.69	10.27	18.44
chr12	28689118	28689461	344	*	3.77378	1.8471	4.57035	-1.21797	0.000449113	0.00948617	2.33	4.87	24.27	23.25
chr7	157267151	157267800	650	*	6.19177	6.60016	5.62	0.830276	0.000449379	0.00948882	94.21	99.82	55.07	43.29
chr2	178469065	178469635	571	*	6.61743	6.11625	6.98868	-0.756429	0.000451005	0.0095202	79.09	59.65	129.74	124.26
chr6	161413543	161414193	651	*	6.39096	5.84606	6.78554	-0.800542	0.000451846	0.00953496	65.13	49.91	109.21	111.43
chr16	21595253	21595716	464	*	5.99947	5.3526	6.44449	-0.889645	0.000452017	0.00953561	48.85	32.87	86.81	87.38
chr13	25114955	25115404	450	*	5.89449	6.34111	5.24421	0.89703	0.000453379	0.00956136	73.28	88.86	42.94	32.87
chr2	190627204	190628113	910	*	6.82788	6.35403	7.18398	-0.726192	0.000454717	0.00958658	94.21	69.39	157.74	133.08
chr20	47327345	47327897	553	*	3.54005	4.34063	1.5866	1.21517	0.000455468	0.00959942	18.61	21.91	2.8	3.21
chr6	2104398	2104889	492	*	5.44078	4.64042	5.95255	-0.998095	0.000455783	0.00960307	26.75	23.13	65.34	58.52
chr16	68127793	68128581	789	*	6.73813	6.26373	7.09454	-0.729052	0.000456003	0.00960426	72.11	81.56	147.48	125.86
chr16	2171383	2171711	329	*	5.38515	4.52734	5.91943	-1.02939	0.000456123	0.00960426	29.08	17.04	68.14	52.91
chr20	8062348	8063087	740	*	5.88173	5.20012	6.34276	-0.918949	0.000456342	0.00960589	41.87	31.65	70.94	91.39
chr2	219330623	219331228	606	*	5.3875	4.56822	5.90681	-1.0095	0.000457091	0.00961865	26.75	20.69	60.67	59.32
chr18	20393570	20394046	477	*	6.03229	5.39959	6.47062	-0.877567	0.000457552	0.00962538	43.04	41.39	98.01	79.36
chr2	241682059	241682351	293	*	3.98208	4.70767	2.45266	1.21477	0.000458341	0.00963898	27.91	24.35	3.73	7.21
chr9	113188373	113188771	399	*	5.18951	4.29264	5.73839	-1.05146	0.000459553	0.00966146	20.94	18.26	57.87	48.9
chr1	62387145	62387507	363	*	4.49599	3.24712	5.1552	-1.17576	0.000459764	0.00966195	10.47	8.52	39.2	32.07
chr5	148110489	148110899	411	*	7.0563	6.62961	7.38517	-0.673937	0.000459862	0.00966195	112.82	85.21	176.41	157.93
chr2	58675112	58675603	492	*	6.16295	5.57316	6.5804	-0.841926	0.00046036	0.00966849	46.52	48.69	100.81	90.59
chr22	23470407	23471022	616	*	6.6451	6.15319	7.01127	-0.746922	0.000460503	0.00966849	80.26	62.08	129.74	128.27
chr1	110420007	110420558	552	*	5.5608	4.80372	6.05476	-0.972156	0.000460601	0.00966849	29.08	26.78	61.6	71.35
chr20	42837406	42837780	375	*	3.90642	2.08186	4.68688	-1.21907	0.000461487	0.00968407	1.16	7.3	29.87	21.64
chr21	45610386	45610691	306	*	3.76394	1.8252	4.56233	-1.21385	0.000462994	0.0097127	4.65	2.43	22.4	24.85
chr8	91484978	91485394	417	*	5.39459	4.56492	5.91799	-1.01414	0.000463252	0.00971509	29.08	18.26	61.6	59.32
chr2	9250767	9251355	589	*	5.73865	6.2099	5.03423	0.93569	0.000463494	0.00971714	88.4	59.65	32.67	32.87
chr5	150663894	150664341	448	*	5.60182	6.08956	4.85943	0.963762	0.000464213	0.00972311	81.42	54.78	30.8	27.26
chr12	132703379	132703891	513	*	5.55978	6.04239	4.82938	0.953154	0.000464234	0.00972311	70.95	60.87	28	28.86
chr7	100814812	100815141	330	*	6.10181	6.52417	5.50208	0.848505	0.000464286	0.00972311	98.87	85.21	40.14	50.5
chr22	26299238	26299780	543	*	5.82527	6.2736	5.17134	0.898561	0.000464353	0.00972311	75.6	79.13	39.2	32.87
chr1	197149371	197149836	466	*	6.20434	5.62746	6.61532	-0.832221	0.000464983	0.0097333	46.52	52.35	94.27	101.81
chr3	155696141	155696751	611	*	5.0849	4.15593	5.64539	-1.06757	0.000465404	0.00973911	18.61	17.04	50.4	49.7
chr16	33458914	33459143	230	*	4.30843	4.97356	3.03713	1.18072	0.000466033	0.00974926	36.06	26.78	8.4	8.02
chr3	38339500	38340225	726	*	6.57821	6.02661	6.97627	-0.803085	0.000466294	0.00975169	75.6	54.78	148.41	103.41
chr14	92302301	92302872	572	*	4.88201	5.45802	3.90853	1.08679	0.000467285	0.00976941	46.52	41.39	14	16.03
chr3	158809718	158810163	446	*	4.49665	3.1777	5.17397	-1.19018	0.000468006	0.00978145	3.49	14.61	40.14	32.07
chr4	72416595	72416930	336	*	4.31469	2.94407	5.00469	-1.19675	0.000468571	0.00978869	9.3	6.09	28.94	35.27
chr1	94795451	94795919	469	*	5.58749	4.82933	6.08191	-0.969869	0.000468641	0.00978869	33.73	23.13	68.14	67.34
chr1	244080898	244081268	371	*	4.69695	3.57316	5.32092	-1.14198	0.000468941	0.00979193	11.63	12.17	43.87	36.07
chr5	52216836	52217177	342	*	4.02671	2.4248	4.76703	-1.2174	0.000469221	0.00979476	4.65	6.09	28	26.45
chr1	51810456	51811149	694	*	6.09408	6.51375	5.49981	0.846579	0.000469941	0.00980676	101.19	81.56	44.8	45.69
chr1	155483360	155483928	569	*	4.77899	3.70767	5.38697	-1.12491	0.000470282	0.00981085	13.96	12.17	42	41.69
chr15	89942459	89943481	1023	*	7.34984	7.63837	6.98881	0.594111	0.000472312	0.00984727	200.06	198.42	118.54	135.48
chr10	59476670	59477066	397	*	5.11294	4.16686	5.67948	-1.07604	0.000472319	0.00984727	12.79	23.13	56	46.5
chr4	26721569	26721959	391	*	5.99908	5.35642	6.44212	-0.884272	0.000472545	0.00984895	44.2	37.74	96.14	77.76
chr11	59577967	59578341	375	*	4.85478	5.437	3.86298	1.0934	0.000472755	0.00984945	47.69	38.95	13.07	16.03
chr17	38020265	38020736	472	*	4.86402	5.44061	3.88887	1.09029	0.000472925	0.00984945	43.04	43.82	16.8	12.83
chr4	174158394	174158771	378	*	4.39327	3.05859	5.07451	-1.18987	0.000473005	0.00984945	8.14	8.52	40.14	27.26
chr3	86834494	86834888	395	*	5.24914	4.37393	5.78998	-1.03974	0.000473461	0.0098559	24.43	17.04	51.34	59.32
chr4	114143617	114143959	343	*	4.69668	3.56327	5.3235	-1.14348	0.000473924	0.00986252	15.12	8.52	39.2	40.88
chr4	4482082	4482850	769	*	6.20202	5.5674	6.64126	-0.875897	0.000474912	0.00988003	54.67	40.17	119.47	80.17
chr18	12092765	12093144	380	*	5.01733	5.57152	4.10591	1.05787	0.000476457	0.00990914	48.85	46.26	16.8	17.64
chr2	95428298	95428619	322	*	3.53596	4.34063	1.55461	1.20822	0.000477097	0.00991693	18.61	21.91	1.87	4.01
chr14	65377460	65378004	545	*	6.33389	5.76979	6.73839	-0.815773	0.000477125	0.00991693	61.65	47.48	115.74	97.8
chr7	96645815	96646341	527	*	4.22584	4.91396	2.86298	1.19349	0.000477983	0.00993172	38.38	21.91	6.53	8.02
chr2	27414369	27414812	444	*	5.95941	5.31585	6.40287	-0.885569	0.000478268	0.00993459	40.71	38.95	91.47	77.76
chr10	94799430	94799872	443	*	5.82049	5.12662	6.28704	-0.92518	0.000478728	0.00993865	41.87	28	72.8	83.37
chr6	49420816	49421410	595	*	5.29855	4.41933	5.84089	-1.03946	0.00047907	0.00993865	22.1	20.69	68.14	46.5
chr15	84703435	84703944	510	*	5.90719	6.34662	5.27215	0.878947	0.000479184	0.00993865	86.07	76.69	36.4	40.88
chr14	83683723	83684446	724	*	4.90154	3.89377	5.48909	-1.10025	0.000479197	0.00993865	15.12	14.61	45.74	44.09
chr6	33375152	33375681	530	*	4.90154	3.89377	5.48909	-1.10025	0.000479197	0.00993865	15.12	14.61	45.74	44.09
chr6	130214830	130215411	582	*	5.40936	4.60477	5.92283	-0.999261	0.000481625	0.00998593	26.75	21.91	58.8	62.53
chr10	105344219	105344826	608	*	4.25547	4.92559	2.96491	1.18166	0.000481935	0.0099893	27.91	32.87	8.4	7.21
chr16	17649154	17649491	338	*	4.12102	2.55996	4.85315	-1.21224	0.000482189	0.00999151	8.14	3.65	23.33	34.47
chr20	2066882	2067650	769	*	5.04888	4.10581	5.61436	-1.07243	0.000482797	0.00999929	18.61	15.83	46.67	51.31
chr2	234116921	234117351	431	*	4.60016	5.23112	3.45266	1.14294	0.00048286	0.00999929	33.73	41.39	7.47	14.43
chr2	61862918	61863310	393	*	5.26004	4.37204	5.80565	-1.04559	0.000483279	0.0100049	25.59	15.83	48.54	63.33
chr1	155474048	155474353	306	*	4.62402	3.4175	5.27173	-1.16109	0.000484038	0.0100169	11.63	9.74	47.6	29.66
chr5	2756395	2756826	432	*	4.79168	5.38239	3.77429	1.10145	0.000484155	0.0100169	38.38	45.04	12.13	15.23
chr5	3594746	3595107	362	*	4.13327	4.84574	2.66489	1.20365	0.000484303	0.0100169	19.77	37.74	4.67	8.02
chr15	58731075	58731507	433	*	5.35458	4.5341	5.87437	-1.00833	0.000484678	0.0100187	24.43	21.91	58.8	58.52
chrX	152665460	152666049	590	*	7.01675	7.3447	6.59162	0.672719	0.000484686	0.0100187	181.45	143.64	88.67	104.22
chr4	41965051	41965498	448	*	5.5826	4.83619	6.07205	-0.963738	0.000485996	0.0100427	27.91	29.22	61.6	72.95
chr11	86119770	86120285	516	*	4.98294	4.00002	5.56216	-1.08787	0.000486197	0.0100438	18.61	13.39	50.4	44.09
chr6	57217391	57217725	335	*	4.70061	3.57316	5.32567	-1.14014	0.000486368	0.0100443	11.63	12.17	45.74	34.47
chr7	115890031	115890532	502	*	5.68749	4.97853	6.16075	-0.93647	0.000487278	0.01006	31.4	31.65	70.94	72.15
chr13	42422544	42423004	461	*	4.59384	3.41384	5.23414	-1.15431	0.000487671	0.0100645	12.79	8.52	39.2	36.07
chr1	94929260	94929615	356	*	5.19103	4.24918	5.75608	-1.06888	0.000487795	0.0100645	19.77	18.26	67.2	40.88
chr5	80809793	80810228	436	*	4.90854	3.8964	5.49753	-1.1006	0.000488325	0.0100724	13.96	15.83	49.47	40.88
chr7	26331271	26331754	484	*	5.21686	5.75722	4.34296	1.03274	0.000488866	0.0100805	55.83	52.35	14.93	25.65
chr3	47039840	47040467	628	*	7.32332	7.61983	6.94968	0.608849	0.000489043	0.0100811	204.71	188.69	110.14	137.08
chr2	65547473	65547993	521	*	6.51429	6.00673	6.88901	-0.76307	0.000489258	0.0100824	61.65	66.95	123.21	113.84
chr2	86332639	86333023	385	*	3.96566	2.26757	4.72423	-1.21413	0.000489498	0.0100843	2.33	7.3	22.4	30.46
chr11	21535914	21536177	264	*	4.03615	4.74089	2.60234	1.20108	0.000489795	0.0100874	27.91	25.56	6.53	5.61
chr12	43675971	43676313	343	*	4.68592	3.57316	5.30659	-1.13616	0.000491111	0.0101112	11.63	12.17	38.27	40.88
chr2	175850423	175850843	421	*	5.65959	4.91785	6.14706	-0.956019	0.000491279	0.0101112	34.89	25.56	78.41	63.33
chr8	89215607	89215970	364	*	5.10976	4.16031	5.67746	-1.07319	0.000491399	0.0101112	16.28	19.48	60.67	41.69
chr2	191375849	191376183	335	*	4.53972	3.33289	5.18752	-1.16126	0.000491712	0.0101145	11.63	8.52	33.6	39.28
chr15	58477766	58477976	211	*	3.85483	2.06327	4.62979	-1.21204	0.000492463	0.0101269	3.49	4.87	27.07	22.45
chr10	104813585	104814084	500	*	5.98308	5.33482	6.42876	-0.887291	0.000492851	0.0101318	44.2	36.52	96.14	76.16
chr4	124320524	124320825	302	*	4.64823	3.49049	5.28217	-1.14821	0.000493249	0.0101369	13.96	8.52	34.54	43.29
chr8	22014184	22014679	496	*	4.82605	5.41659	3.80919	1.09925	0.00049353	0.0101396	47.69	37.74	11.2	16.83
chr1	87246531	87247037	507	*	5.74243	5.03558	6.21475	-0.933932	0.000493889	0.010141	29.08	36.52	81.21	67.34
chr1	17697045	17697518	474	*	5.1052	5.65404	4.20845	1.04903	0.000493898	0.010141	59.32	41.39	17.73	19.24
chr11	55482780	55483096	317	*	5.11529	5.66984	4.20286	1.06156	0.000494513	0.010149	61.65	40.17	22.4	14.43
chr21	47744483	47745501	1019	*	6.39725	5.86259	6.78647	-0.790259	0.000494589	0.010149	62.81	53.56	104.54	116.24
chr15	61121693	61122081	389	*	4.10407	2.55996	4.83272	-1.20806	0.0004951	0.0101565	8.14	3.65	28.94	28.06
chr1	227318896	227319473	578	*	5.93629	5.26498	6.39263	-0.904914	0.000495537	0.0101571	47.69	29.22	88.67	79.36
chr5	126173704	126174170	467	*	4.1244	2.56657	4.85588	-1.20869	0.000495626	0.0101571	6.98	4.87	35.47	22.45
chr11	15848396	15848838	443	*	6.43435	6.81121	5.92283	0.766605	0.000495654	0.0101571	117.48	107.12	58.8	62.53
chr20	33061097	33061424	328	*	5.31117	4.45624	5.84434	-1.02491	0.000495731	0.0101571	24.43	19.48	64.4	50.5
chr19	56048324	56048744	421	*	5.88626	6.32537	5.25192	0.880437	0.000497082	0.0101817	84.91	75.47	40.14	36.07
chr4	113872531	113873061	531	*	5.91969	5.22486	6.38668	-0.921798	0.000497572	0.0101886	40.71	34.09	100.81	66.54
chr6	16128840	16129958	1119	*	7.96315	8.21727	7.6545	0.527501	0.000497984	0.010194	340.79	254.42	202.55	200.41
chr3	137411685	137411988	304	*	4.49914	5.15703	3.25526	1.16358	0.000498465	0.0101993	36.06	35.3	4.67	14.43
chr12	24178331	24178752	422	*	5.52377	4.73797	6.02963	-0.984002	0.000498546	0.0101993	30.24	23.13	73.74	56.92
chr8	4732821	4733207	387	*	4.94081	5.51332	3.97754	1.07692	0.000499058	0.0102067	51.18	40.17	13.07	18.44
chr6	159127316	159127789	474	*	6.41976	5.8918	6.80543	-0.782144	0.000499396	0.0102105	63.97	54.78	113.87	109.83
chr10	70748384	70748966	583	*	6.38587	5.85148	6.77494	-0.788959	0.000499622	0.0102115	55.83	59.65	114.81	104.22
chr18	18969308	18969632	325	*	4.24537	2.84166	4.94318	-1.19531	0.000499863	0.0102115	5.82	8.52	32.67	28.86
chr11	101671117	101671441	325	*	4.26533	2.8252	4.9715	-1.1991	0.000499895	0.0102115	9.3	4.87	24.27	38.48
chr6	120287634	120287962	329	*	4.38521	5.03199	3.18207	1.15951	0.000500137	0.0102127	32.57	32.87	9.33	8.82
chr3	48506661	48507212	552	*	6.27606	5.70618	6.6835	-0.82337	0.000500254	0.0102127	58.16	46.26	93.34	112.23
chr13	45541820	45542159	340	*	4.53918	3.34063	5.18469	-1.15803	0.000500576	0.0102161	9.3	10.96	38.27	34.47
chr16	23848331	23848622	292	*	4.1506	4.8403	2.78122	1.18985	0.000500756	0.0102167	24.43	32.87	6.53	7.21
chr7	44080060	44080581	522	*	5.04287	5.5923	4.1445	1.04892	0.000501786	0.0102347	45.36	51.13	17.73	17.64
chr20	37230205	37230683	479	*	5.49816	6.00063	4.72063	0.97776	0.000502595	0.0102464	73.28	54.78	21.47	31.26
chr1	206780202	206780580	379	*	6.25797	5.67137	6.67383	-0.834479	0.000502663	0.0102464	59.32	42.61	112.01	92.19
chr6	90807707	90808039	333	*	4.73386	3.64511	5.34724	-1.12643	0.000503176	0.0102533	11.63	13.39	42.94	38.48
chr8	55366457	55366951	495	*	4.24784	4.91914	2.95268	1.17788	0.000503304	0.0102533	33.73	26.78	7.47	8.02
chr12	50495333	50495834	502	*	5.55618	4.80232	6.04878	-0.964588	0.000503664	0.0102575	30.24	25.56	69.07	63.33
chr11	47572732	47573029	298	*	5.09074	4.15154	5.65485	-1.0662	0.00050429	0.0102672	20.94	14.61	55.07	45.69
chr14	107281243	107281627	385	*	4.72958	5.34972	3.61856	1.13077	0.000504869	0.0102756	52.34	29.22	9.33	15.23
chr1	152505803	152506210	408	*	5.36153	5.86795	4.57435	0.987979	0.000505007	0.0102756	53.5	63.3	25.2	22.45
chr22	19754367	19755063	697	*	6.35794	6.74126	5.83439	0.779966	0.000505459	0.0102817	110.5	103.47	58.8	55.31
chr1	228646177	228646473	297	*	5.2315	4.3464	5.77603	-1.04483	0.000505725	0.010284	15.12	25.56	49.47	60.12
chr2	89113165	89113438	274	*	4.26671	4.9428	2.95268	1.18093	0.000505894	0.0102844	38.38	23.13	7.47	8.02
chr17	58308464	58308899	436	*	5.49428	4.70917	5.99986	-0.983826	0.00050661	0.0102958	26.75	25.56	71.87	56.12
chr22	46423218	46423580	363	*	5.13803	5.67444	4.27461	1.03019	0.000506848	0.0102976	54.67	47.48	18.67	20.04
chr12	47055116	47055632	517	*	6.25912	5.69531	6.66347	-0.816376	0.000508992	0.0103357	48.85	54.78	107.34	95.4
chr4	146808391	146808776	386	*	4.6991	3.56657	5.32567	-1.13735	0.000509029	0.0103357	13.96	9.74	45.74	34.47
chr5	88174800	88175141	342	*	4.04383	2.43929	4.78467	-1.20823	0.000509522	0.0103418	2.33	8.52	27.07	28.06
chr8	6345608	6346071	464	*	4.31188	2.9542	4.99875	-1.1878	0.000509634	0.0103418	6.98	8.52	27.07	36.88
chr1	66414586	66414974	389	*	4.66436	3.50434	5.29895	-1.1462	0.000510655	0.0103571	9.3	13.39	46.67	32.07
chr6	150044968	150045424	457	*	6.95282	6.51203	7.28998	-0.688991	0.000510695	0.0103571	105.84	76.69	161.48	151.51
chr3	29322162	29322606	445	*	5.87941	5.22695	6.32705	-0.891872	0.000511198	0.0103642	38.38	36.52	81.21	79.36
chr3	127544686	127544967	282	*	3.86465	2.06327	4.64126	-1.20669	0.000512278	0.010383	3.49	4.87	29.87	20.04
chr7	37871845	37872152	308	*	4.50388	5.13332	3.36157	1.13996	0.00051355	0.0104049	34.89	35.3	9.33	11.22
chr17	49513030	49513406	377	*	4.99134	5.55043	4.06627	1.06016	0.000513667	0.0104049	52.34	41.39	15.87	17.64
chr1	240078061	240078430	370	*	4.64047	3.49049	5.27215	-1.14257	0.000514009	0.0104087	13.96	8.52	36.4	40.88
chr2	130661177	130661622	446	*	4.38575	5.03558	3.17156	1.15841	0.000514799	0.0104197	29.08	36.52	8.4	9.62
chr22	51159277	51159543	267	*	3.6981	4.46512	1.95268	1.20749	0.000514921	0.0104197	18.61	25.56	3.73	4.01
chr17	65625959	65626448	490	*	5.48841	4.70318	5.99403	-0.983619	0.000515014	0.0104197	31.4	20.69	62.54	64.93
chr19	43820843	43821219	377	*	4.61819	5.22903	3.53765	1.12145	0.000515462	0.0104257	36.06	38.95	11.2	12.02
chr16	21962346	21962799	454	*	5.20762	4.33482	5.74756	-1.03446	0.000516485	0.0104427	22.1	18.26	51.34	56.12
chr2	39820826	39821334	509	*	6.24543	5.67673	6.65226	-0.822853	0.000516613	0.0104427	51.18	51.13	90.54	110.63
chr12	81340384	81340845	462	*	5.12301	4.20012	5.68133	-1.05728	0.00051727	0.0104529	20.94	15.83	56.94	45.69
chr16	9391349	9391736	388	*	5.66471	6.13109	4.97124	0.922068	0.000519111	0.0104869	74.44	65.74	29.87	32.87
chr21	37703122	37703716	595	*	6.03424	5.41659	6.46535	-0.86258	0.000519421	0.0104872	47.69	37.74	87.74	88.98
chr18	67739966	67740274	309	*	4.10861	2.58624	4.83272	-1.20235	0.000519431	0.0104872	3.49	8.52	28.94	28.06
chr11	89347613	89347981	369	*	4.31351	2.93898	5.00443	-1.18637	0.000519796	0.0104914	10.47	4.87	34.54	29.66
chr20	47862998	47863518	521	*	6.64675	6.16711	7.0061	-0.733614	0.000521585	0.0105219	76.77	66.95	123.21	133.88
chr15	68132396	68132631	236	*	3.39311	0.251232	4.30899	-1.02873	0.00052162	0.0105219	1.16	1.22	19.6	20.04
chr11	116512127	116512701	575	*	7.24406	7.53706	6.87599	0.604647	0.000522014	0.0105267	179.12	192.34	119.47	115.44
chr8	73830703	73831203	501	*	5.32515	4.49743	5.84779	-1.00862	0.000522988	0.0105432	23.26	21.91	60.67	54.51
chr11	47475579	47476134	556	*	6.66584	6.18466	7.02605	-0.735074	0.000523513	0.0105507	65.13	80.34	137.21	123.46
chr1	101939544	101940008	465	*	5.68347	6.15538	4.97754	0.92773	0.000524125	0.0105599	75.6	66.95	26.14	36.88
chr3	146465713	146466073	361	*	5.21805	4.34448	5.75828	-1.03621	0.000524952	0.0105734	16.28	24.35	51.34	56.92
chr4	52761872	52762438	567	*	6.98698	6.55977	7.31616	-0.673096	0.000526657	0.0106046	104.68	84	168.01	150.71
chr1	240139585	240140105	521	*	6.98033	6.53977	7.31735	-0.687599	0.000527351	0.010613	108.17	77.91	169.88	149.11
chr10	124039153	124039553	401	*	6.52098	6.8867	6.02988	0.744018	0.000527388	0.010613	119.8	116.86	62.54	68.14
chr12	64667407	64668024	618	*	6.13833	6.54481	5.57035	0.820489	0.000529771	0.0106578	94.21	92.52	48.54	46.5
chr22	36362141	36362682	542	*	4.54566	3.33289	5.1951	-1.1553	0.000530088	0.0106603	11.63	8.52	42	31.26
chr8	76395623	76395905	283	*	4.50892	5.13443	3.37994	1.13593	0.000530211	0.0106603	33.73	36.52	11.2	9.62
chr6	144605069	144605489	421	*	4.86207	3.83345	5.45644	-1.10078	0.000530685	0.0106666	15.12	13.39	48.54	39.28
chr7	42925760	42926228	469	*	5.53993	4.77193	6.03845	-0.970704	0.000532304	0.010696	29.08	25.56	73.74	57.72
chr4	152533665	152534164	500	*	5.8238	5.15922	6.27706	-0.901221	0.000532486	0.0106965	33.73	37.74	76.54	78.56
chr6	127511723	127512117	395	*	5.82627	5.15374	6.28318	-0.9048	0.000533027	0.0107042	39.55	31.65	81.21	74.55
chr22	18393250	18393660	411	*	5.47829	4.70917	5.97728	-0.973203	0.000533378	0.0107081	26.75	25.56	63.47	62.53
chr15	75600347	75600799	453	*	6.3038	6.69229	5.77052	0.789201	0.000534227	0.0107217	107.01	99.82	57.87	51.31
chr13	103792562	103793028	467	*	6.09705	5.49829	6.51894	-0.848269	0.000534374	0.0107217	45.36	45.04	84.01	99.41
chr5	156858688	156859229	542	*	5.95353	5.31879	6.39283	-0.878716	0.000536006	0.0107513	37.22	42.61	77.47	90.59
chr17	39735761	39736302	542	*	7.06842	7.39159	6.65131	0.661184	0.000537134	0.0107683	186.1	149.73	89.61	111.43
chr19	30865876	30866310	435	*	3.68686	4.45624	1.92792	1.20208	0.000537176	0.0107683	24.43	19.48	2.8	4.81
chr17	17350093	17350767	675	*	3.70175	4.46512	1.97703	1.20203	0.000538059	0.0107828	18.61	25.56	4.67	3.21
chr4	155411700	155412256	557	*	4.64202	5.2502	3.57001	1.12004	0.000538546	0.0107894	38.38	37.74	14.93	8.82
chr2	170646248	170646804	557	*	6.03981	5.4248	6.46964	-0.860987	0.000541665	0.0108487	37.22	48.69	91.47	85.78
chr16	84189932	84190500	569	*	5.10663	4.16903	5.67018	-1.06561	0.000541993	0.010852	11.63	24.35	51.34	50.5
chr8	104291293	104291701	409	*	5.40993	4.60316	5.92426	-0.993644	0.000542483	0.0108546	27.91	20.69	65.34	56.12
chr1	51339020	51339609	590	*	6.28245	5.72733	6.68234	-0.806575	0.000542579	0.0108546	51.18	54.78	109.21	96.2
chr2	179884857	179885341	485	*	5.90958	6.37346	5.22168	0.913278	0.000542604	0.0108546	98.87	66.95	28.94	45.69
chr5	167722547	167722930	384	*	5.70061	4.96982	6.18338	-0.944871	0.000543939	0.0108781	39.55	23.13	75.6	69.74
chrX	132926406	132926952	547	*	6.74313	6.28491	7.09036	-0.709225	0.000544711	0.0108904	75.6	80.34	141.88	130.67
chr2	30387806	30388307	502	*	7.18218	6.7771	7.4981	-0.64613	0.000545119	0.0108931	125.62	93.73	193.21	168.35
chr12	49411884	49412708	825	*	7.1354	6.7398	7.44553	-0.636049	0.00054522	0.0108931	115.15	98.6	181.08	167.55
chr4	143771649	143772021	373	*	5.45244	4.63413	5.97137	-1.00186	0.000545378	0.0108931	31.4	18.26	54.14	71.35
chr8	67371998	67372408	411	*	5.54951	4.80372	6.0387	-0.957862	0.00054549	0.0108931	29.08	26.78	62.54	68.94
chr4	77008269	77008761	493	*	6.30758	5.74016	6.71377	-0.815631	0.000545697	0.010894	56.99	49.91	118.54	91.39
chr19	4927501	4928017	517	*	4.99169	3.99758	5.57469	-1.08684	0.000547926	0.0109326	19.77	12.17	39.2	56.12
chr9	38727447	38727832	386	*	4.75938	5.35355	3.7314	1.09877	0.000548038	0.0109326	47.69	34.09	12.13	14.43
chr11	32093280	32093782	503	*	6.1636	5.5261	6.60421	-0.87848	0.000548117	0.0109326	33.73	58.43	112.01	82.57
chr17	62257436	62257777	342	*	4.01084	2.4175	4.74948	-1.19902	0.000548362	0.0109343	5.82	4.87	23.33	30.46
chr9	33942682	33943050	369	*	4.86139	3.83071	5.45644	-1.09892	0.000548532	0.0109345	16.28	12.17	48.54	39.28
chr3	146312631	146313029	399	*	5.68906	4.94407	6.17792	-0.953162	0.000548955	0.0109397	37.22	24.35	83.07	61.73
chr9	34253579	34253838	260	*	4.41793	3.15593	5.08062	-1.16422	0.000549456	0.0109464	9.3	8.52	30.8	36.88
chr13	45547113	45547526	414	*	5.95458	5.26904	6.4174	-0.911376	0.000549749	0.010949	43.04	34.09	103.61	67.34
chr3	151791080	151791383	304	*	4.01475	2.4248	4.75271	-1.19838	0.000550702	0.0109648	4.65	6.09	29.87	24.05
chr3	117158734	117159106	373	*	4.57867	3.4175	5.21358	-1.14045	0.000550933	0.0109662	11.63	9.74	37.34	36.88
chr9	108188301	108188714	414	*	5.73859	5.03199	6.2108	-0.928338	0.000552092	0.010986	32.57	32.87	84.01	64.13
chr13	46891353	46891583	231	*	3.4369	0.825202	4.31377	-1.10747	0.000552724	0.0109954	2.33	1.22	20.53	19.24
chr3	62172525	62172988	464	*	5.86402	5.19906	6.31745	-0.898056	0.000553661	0.0110101	43.04	30.43	79.34	80.17
chr9	138172972	138173427	456	*	4.58574	5.20755	3.46919	1.13247	0.00055379	0.0110101	33.73	40.17	14.93	7.21
chr13	103052111	103052898	788	*	5.14208	5.67444	4.28927	1.02297	0.000554337	0.0110156	54.67	47.48	21.47	17.64
chr2	33259835	33260135	301	*	5.06483	4.10126	5.63745	-1.07073	0.000554391	0.0110156	20.94	13.39	57.87	41.69
chr17	27610363	27610968	606	*	5.51796	4.74673	6.01782	-0.972809	0.000555235	0.0110291	23.26	30.43	71.87	57.72
chr5	125879814	125880247	434	*	6.05052	5.43519	6.48051	-0.858251	0.000555703	0.0110322	50.01	36.52	89.61	88.98
chr13	41323321	41323885	565	*	5.0963	4.15154	5.66237	-1.06262	0.000555716	0.0110322	20.94	14.61	58.8	42.49
chr12	48280265	48280660	396	*	4.01768	2.4248	4.75623	-1.1972	0.00055657	0.0110459	4.65	6.09	30.8	23.25
chr1	228528459	228528915	457	*	5.94937	6.37864	5.33552	0.857285	0.000556886	0.0110489	86.07	80.34	38.27	42.49
chr2	198220762	198221299	538	*	5.56447	4.80652	6.0588	-0.963118	0.000557652	0.011059	26.75	29.22	75.6	57.72
chr17	20549884	20550296	413	*	5.61263	6.10069	4.8695	0.955096	0.000557718	0.011059	84.91	52.35	28	30.46
chr13	48373068	48373488	421	*	5.1892	4.28664	5.74016	-1.04282	0.000558164	0.0110646	24.43	14.61	58.8	48.1
chr8	139126536	139127011	476	*	4.02624	4.73943	2.55461	1.18879	0.000558529	0.0110686	29.08	24.35	3.73	8.02
chr5	115166774	115167249	476	*	6.45818	5.9355	6.84103	-0.773646	0.000559105	0.0110767	63.97	58.43	125.07	104.22
chr6	2791401	2791810	410	*	6.40244	5.88092	6.78467	-0.775474	0.000559845	0.0110881	56.99	60.87	108.27	112.23
chr4	72419362	72419716	355	*	5.37768	4.54587	5.90192	-1.01004	0.000561077	0.0111093	16.28	30.43	63.47	56.12
chr4	2957118	2957478	361	*	5.39831	5.89706	4.62979	0.972772	0.000561699	0.0111184	54.67	64.52	27.07	22.45
chr10	3509441	3509922	482	*	6.08389	5.47347	6.51149	-0.854142	0.000562633	0.0111323	52.34	36.52	88.67	93.79
chr3	189735490	189735871	382	*	4.77854	3.71365	5.3845	-1.11046	0.000562733	0.0111323	11.63	14.61	46.67	36.88
chr6	131504058	131504490	433	*	5.42727	4.59671	5.95102	-1.00473	0.000563411	0.0111425	32.57	15.83	64.4	59.32
chr17	30239711	30240070	360	*	4.90752	3.88586	5.49963	-1.09307	0.000564175	0.0111543	18.61	10.96	50.4	40.08
chr3	42271100	42271731	632	*	6.1784	5.60718	6.58652	-0.821111	0.000564793	0.0111633	50.01	47.48	95.21	97
chr16	14279650	14280214	565	*	6.15337	5.57069	6.56726	-0.829878	0.000565053	0.0111637	50.01	45.04	99.87	89.79
chr1	8298959	8299456	498	*	4.97528	4.00002	5.55189	-1.07536	0.000565145	0.0111637	18.61	13.39	51.34	42.49
chr18	34151999	34152646	648	*	6.2785	5.7229	6.67863	-0.805318	0.000566077	0.0111789	58.16	47.48	105.47	99.41
chr2	203023560	203023895	336	*	4.2922	2.9542	4.97426	-1.17424	0.00056705	0.0111948	6.98	8.52	30.8	32.07
chr3	106580925	106581243	319	*	4.37299	3.04917	5.05153	-1.17043	0.000567717	0.0112011	10.47	6.09	38.27	28.06
chr3	56502399	56502921	523	*	6.2868	6.69266	5.72001	0.823472	0.000567826	0.0112011	105.84	101.04	65.34	40.08
chr17	34890055	34890679	625	*	6.78421	7.12397	6.33894	0.697214	0.000567864	0.0112011	152.37	126.6	84.94	76.96
chr3	134097208	134097628	421	*	5.67681	6.14467	4.98004	0.927569	0.000568143	0.0112033	72.11	69.39	38.27	24.85
chr1	205091285	205091844	560	*	7.06945	6.66658	7.38403	-0.644404	0.000568573	0.0112085	107.01	96.17	174.54	159.53
chr9	138370612	138370996	385	*	5.62446	6.10354	4.90219	0.937894	0.000568926	0.0112122	79.09	58.43	26.14	33.67
chr5	33997473	33997901	429	*	6.46223	5.94851	6.84027	-0.765197	0.000570525	0.0112405	66.3	57.21	118.54	110.63
chr2	216814649	216815101	453	*	5.94501	5.31683	6.38118	-0.869383	0.000570707	0.0112408	39.55	40.17	84.94	81.77
chr1	28046067	28046558	492	*	5.44095	4.64511	5.95089	-0.98587	0.000571511	0.0112533	23.26	26.78	70	53.71
chr17	45908153	45908869	717	*	5.85202	5.17387	6.31148	-0.907307	0.00057257	0.0112709	44.2	28	74.67	84.17
chr6	42071806	42072503	698	*	7.52184	7.80092	7.17551	0.575733	0.000573035	0.0112768	251.23	194.77	140.01	149.11
chr7	45788629	45788877	249	*	3.54224	1.26757	4.38489	-1.14652	0.0005738	0.0112853	1.16	3.65	17.73	24.05
chr20	44936946	44937508	563	*	7.01166	7.32586	6.60941	0.64451	0.000573924	0.0112853	167.49	153.38	94.27	101.01
chr4	140811894	140812237	344	*	3.75279	1.8471	4.54615	-1.18513	0.000573969	0.0112853	2.33	4.87	18.67	28.06
chr3	105088437	105088993	557	*	6.71497	6.23603	7.07393	-0.728016	0.000574564	0.0112938	82.58	68.17	148.41	121.05
chr6	101223524	101223927	404	*	4.02233	2.4175	4.76324	-1.19349	0.000575186	0.0113025	5.82	4.87	32.67	21.64
chr19	52111110	52111580	471	*	7.16434	7.46687	6.78108	0.624781	0.000575342	0.0113025	191.91	161.9	115.74	104.22
chr12	88446445	88446961	517	*	6.00035	5.38333	6.43115	-0.861185	0.000575601	0.0113043	37.22	46.26	86.81	85.78
chr9	74101932	74102306	375	*	4.94728	3.95672	5.52909	-1.08198	0.000576746	0.0113235	12.79	18.26	52.27	40.08
chr17	9793271	9793848	578	*	6.93985	7.2641	6.52092	0.665501	0.000577045	0.0113261	168.65	138.78	91.47	92.19
chr2	105961382	105961836	455	*	5.06141	4.09898	5.63362	-1.06772	0.000577374	0.0113292	22.1	12.17	56	43.29
chr2	49998010	49998424	415	*	5.44254	5.93422	4.69088	0.958958	0.000577606	0.0113305	66.3	56	25.2	26.45
chr6	131164724	131165108	385	*	4.92974	3.94914	5.50818	-1.07703	0.000578184	0.0113386	16.28	14.61	48.54	42.49
chr1	242161583	242162246	664	*	7.83523	7.51705	8.09576	-0.537167	0.000579187	0.0113541	210.52	155.82	264.15	282.99
chr3	39302482	39303002	521	*	5.80093	5.12997	6.25711	-0.902505	0.00057931	0.0113541	38.38	31.65	72.8	80.17
chrX	106515618	106516114	497	*	4.50043	5.12885	3.36157	1.13002	0.00057982	0.0113608	39.55	30.43	9.33	11.22
chr11	120206428	120206946	519	*	6.33877	5.80302	6.72856	-0.787181	0.000580863	0.0113779	59.32	52.35	105.47	106.62
chr12	133095940	133096353	414	*	6.5217	6.9039	6.00024	0.771106	0.000581613	0.0113893	137.25	102.26	55.07	72.95
chr14	24711997	24712550	554	*	6.77758	6.31388	7.12794	-0.711808	0.000581844	0.0113905	86.07	73.04	153.08	126.66
chr14	21709089	21709785	697	*	5.42545	4.61438	5.94151	-0.994798	0.000583105	0.0114119	19.77	29.22	70	52.91
chr4	44450758	44451319	562	*	7.52299	7.78898	7.19662	0.549462	0.000583552	0.0114174	225.65	216.68	147.48	145.9
chr9	87582028	87582435	408	*	5.05133	5.61358	4.11738	1.05253	0.000584722	0.011437	40.71	57.21	13.07	21.64
chr1	41889069	41889446	378	*	5.06671	5.60718	4.1925	1.03158	0.00058558	0.0114475	50.01	47.48	20.53	16.03
chr1	192414943	192415463	521	*	6.20094	5.58417	6.63163	-0.855403	0.000585598	0.0114475	56.99	38.95	115.74	82.57
chr7	57372875	57373276	402	*	5.17816	5.70767	4.33276	1.01841	0.000585934	0.0114507	55.83	48.69	24.27	16.03
chr5	175123586	175123953	368	*	4.88258	5.45446	3.92113	1.07063	0.000586252	0.0114537	51.18	36.52	15.87	14.43
chr4	24553098	24553502	405	*	5.34409	4.49743	5.87409	-1.01215	0.000586731	0.0114597	23.26	21.91	70	47.3
chr8	49891506	49891945	440	*	6.73708	6.2571	7.09662	-0.7284	0.00058752	0.0114699	87.23	65.74	150.28	123.46
chr20	2981571	2981906	336	*	4.71967	3.63885	5.3306	-1.11192	0.000587594	0.0114699	13.96	10.96	42	38.48
chr2	10660313	10660981	669	*	5.34257	5.84945	4.55426	0.978513	0.000587798	0.0114706	59.32	56	20.53	26.45
chr6	88875633	88876177	545	*	5.34395	5.84809	4.56233	0.976213	0.000589555	0.0115016	61.65	53.56	22.4	24.85
chr7	129913785	129914084	300	*	3.91462	2.243	4.66831	-1.19111	0.0005901	0.0115089	5.82	3.65	25.2	25.65
chr14	106501315	106501934	620	*	5.55126	6.04357	4.79811	0.966068	0.000590601	0.0115154	68.62	63.3	36.4	19.24
chr2	219757354	219757923	570	*	7.29565	7.58113	6.93938	0.58756	0.000591308	0.011519	193.08	189.9	120.41	125.06
chr16	49677953	49678520	568	*	5.2295	4.38145	5.76004	-1.01565	0.000591369	0.011519	19.77	21.91	52.27	56.12
chr1	94339564	94340059	496	*	6.0725	5.47786	6.49235	-0.840454	0.000591457	0.011519	46.52	42.61	88.67	91.39
chr11	14811393	14811805	413	*	5.63283	4.85315	6.13618	-0.972054	0.000591575	0.011519	39.55	18.26	76.54	64.13
chr14	77489854	77490182	329	*	4.72913	3.63256	5.3449	-1.1155	0.000591637	0.011519	16.28	8.52	42	39.28
chr10	94640038	94640418	381	*	5.39253	4.56162	5.91642	-1.00309	0.00059193	0.0115214	31.4	15.83	60.67	60.12
chr4	9697593	9697983	391	*	5.72224	6.17819	5.05177	0.901677	0.00059224	0.0115232	79.09	65.74	32.67	33.67
chr14	38359269	38359665	397	*	5.31673	4.49743	5.83605	-0.998171	0.000592367	0.0115232	23.26	21.91	59.74	54.51
chr9	92904071	92904418	348	*	5.22921	4.37581	5.76179	-1.0169	0.000592985	0.0115319	23.26	18.26	53.2	55.31
chr2	232057125	232057706	582	*	6.89418	6.4693	7.22199	-0.670997	0.000593732	0.0115423	89.56	87.65	150.28	148.31
chr3	126645584	126646050	467	*	5.52726	4.77765	6.01807	-0.958447	0.000593856	0.0115423	24.43	30.43	60.67	68.94
chr3	57668031	57668578	548	*	4.89691	3.8885	5.48467	-1.08518	0.000594195	0.0115455	17.45	12.17	49.47	40.08
chr5	141394504	141395064	561	*	6.11845	5.5193	6.54054	-0.842995	0.000594555	0.0115489	43.04	48.69	103.61	82.57
chr18	20139332	20140141	810	*	6.00869	5.39959	6.43564	-0.852874	0.00059471	0.0115489	43.04	41.39	84.94	88.18
chr2	210421050	210421457	408	*	5.58923	4.82796	6.08495	-0.96391	0.0005954	0.011559	34.89	21.91	58.8	76.96
chr11	69696745	69697077	333	*	4.60971	5.24093	3.46132	1.12909	0.000596216	0.0115701	48.85	26.78	8.4	13.63
chr6	1793190	1793647	458	*	5.83516	5.15812	6.29412	-0.904257	0.000596315	0.0115701	34.89	36.52	89.61	67.34
chr17	19549206	19549595	390	*	6.02859	6.45579	5.41898	0.851057	0.000596631	0.011571	98.87	76.69	38.27	47.3
chr9	14616363	14616785	423	*	6.16848	5.56987	6.5903	-0.840673	0.000596703	0.011571	51.18	43.82	110.14	82.57
chr14	55448203	55448853	651	*	5.26947	4.42116	5.80011	-1.01311	0.000598925	0.0116108	20.94	21.91	62.54	48.9
chr19	35536593	35536978	386	*	5.9331	5.28964	6.37652	-0.878201	0.000599237	0.0116122	45.36	32.87	86.81	79.36
chr17	80055676	80056348	673	*	7.02101	6.60678	7.34246	-0.656518	0.000599467	0.0116122	101.19	93.73	175.48	149.11
chr1	36023982	36024876	895	*	4.81345	3.77907	5.40969	-1.09612	0.000599513	0.0116122	11.63	15.83	45.74	39.28
chr7	38972097	38972753	657	*	7.13982	6.73797	7.45378	-0.641632	0.000599805	0.0116145	120.96	92.52	183.88	166.75
chr1	156883123	156883381	259	*	4.45149	5.08239	3.30418	1.12974	0.000600697	0.0116285	34.89	32.87	9.33	10.42
chr5	101277958	101278274	317	*	4.56786	5.18143	3.47847	1.11266	0.000601389	0.0116385	36.06	36.52	10.27	12.02
chr4	30716030	30716469	440	*	6.5503	6.05859	6.91635	-0.742655	0.000602805	0.0116626	65.13	68.17	126.94	114.64
chr1	27998730	27999107	378	*	5.67623	4.97853	6.1445	-0.920782	0.000603462	0.011672	31.4	31.65	70.94	70.55
chr2	38542842	38543327	486	*	6.29554	5.7387	6.69631	-0.803983	0.000603649	0.011672	59.32	47.48	112.01	95.4
chr3	49051314	49051937	624	*	6.80034	6.3569	7.13905	-0.691381	0.000603971	0.011672	87.23	76.69	140.01	141.89
chr12	113487876	113488213	338	*	5.49198	5.97977	4.74948	0.94795	0.00060438	0.011672	60.48	65.74	23.33	30.46
chr12	70058662	70059245	584	*	5.28683	4.45624	5.81059	-1.00329	0.000604478	0.011672	24.43	19.48	56.94	55.31
chr19	7599321	7599802	482	*	5.29169	4.45624	5.81735	-1.00524	0.000604484	0.011672	24.43	19.48	60.67	52.11
chr19	39798535	39798921	387	*	4.33811	4.9988	3.08367	1.15216	0.000604496	0.011672	38.38	25.56	6.53	10.42
chr21	44631250	44631689	440	*	5.35977	5.8736	4.55426	0.988287	0.000605008	0.0116751	69.79	47.48	20.53	26.45
chr5	110559531	110560217	687	*	5.66904	4.94534	6.14875	-0.938975	0.000605154	0.0116751	36.06	25.56	62.54	79.36
chr1	46347251	46347621	371	*	5.83569	5.16468	6.2919	-0.903527	0.000605175	0.0116751	27.91	43.82	76.54	80.17
chr10	135278784	135279244	461	*	4.53188	5.15593	3.40784	1.12083	0.000605413	0.0116764	37.22	34.09	8.4	12.83
chr12	133481300	133481751	452	*	6.91287	7.24184	6.486	0.671721	0.00060568	0.0116782	165.16	137.56	83.07	96.2
chr8	6539928	6540330	403	*	5.68486	4.95798	6.16594	-0.941014	0.000606036	0.0116817	24.43	37.74	80.27	63.33
chr12	30054575	30054895	321	*	4.67631	5.27512	3.63395	1.09618	0.000606382	0.0116851	36.06	41.39	11.2	13.63
chr3	65425276	65425724	449	*	6.21641	5.63649	6.62891	-0.824786	0.000607405	0.0117014	59.32	40.17	101.74	96.2
chr1	3370751	3371310	560	*	7.34439	7.62755	6.99173	0.58408	0.000607895	0.0117076	211.69	183.82	127.88	126.66
chr11	94701494	94701909	416	*	5.97838	5.35546	6.41202	-0.861896	0.000609464	0.0117344	45.36	36.52	87.74	82.57
chr22	36317602	36318134	533	*	6.36311	5.79671	6.76878	-0.811892	0.000610173	0.0117447	69.79	41.39	113.87	104.22
chr2	45825	46472	648	*	4.07192	4.7705	2.66489	1.17356	0.000611255	0.0117622	30.24	24.35	4.67	8.02
chr14	31979327	31979771	445	*	5.87573	5.20012	6.33404	-0.900952	0.000611797	0.0117693	41.87	31.65	92.41	68.94
chr8	80964728	80965081	354	*	5.87592	5.22381	6.3234	-0.884563	0.000612489	0.0117793	41.87	32.87	84.01	76.16
chr7	130644625	130645014	390	*	5.92159	5.266	6.37069	-0.886348	0.000612691	0.0117798	46.52	30.43	87.74	77.76
chr22	31952574	31953037	464	*	6.17128	5.58824	6.58536	-0.827263	0.00061307	0.0117837	51.18	45.04	105.47	86.58
chr12	312641	313226	586	*	5.56509	6.05153	4.82575	0.953006	0.000613285	0.0117845	79.09	53.56	32.67	24.05
chr4	82005168	82005586	419	*	5.39436	4.60798	5.90046	-0.978797	0.000613676	0.0117872	24.43	24.35	56.94	62.53
chr15	41757948	41758425	478	*	6.93838	6.51417	7.26578	-0.668235	0.000613932	0.0117872	100.03	82.78	158.68	149.11
chr14	78017607	78018043	437	*	5.96084	5.30797	6.40867	-0.884679	0.000613947	0.0117872	50.01	29.22	84.94	84.98
chr6	34111780	34112178	399	*	5.62655	6.1024	4.91169	0.932208	0.000614176	0.0117883	81.42	56	28.94	31.26
chr8	139963734	139964094	361	*	5.13104	5.67444	4.249	1.03651	0.000616207	0.0118239	54.67	47.48	25.2	12.83
chr12	2293205	2293694	490	*	5.25761	4.42298	5.78295	-1.00655	0.000616495	0.0118261	19.77	23.13	53.2	56.92
chr17	61159641	61160102	462	*	5.18441	4.28864	5.73288	-1.03413	0.000616762	0.011827	23.26	15.83	60.67	45.69
chr11	71083717	71084185	469	*	5.68135	4.97356	6.1541	-0.926846	0.000616892	0.011827	36.06	26.78	66.27	76.16
chr1	68936004	68936537	534	*	6.0584	5.41292	6.50277	-0.877033	0.000617995	0.0118409	52.34	32.87	103.61	77.76
chr5	83384852	83385147	296	*	3.8871	4.60798	2.37994	1.18182	0.000618024	0.0118409	24.43	24.35	5.6	4.81
chr13	53239414	53239922	509	*	5.58788	4.86393	6.06769	-0.938358	0.000618248	0.0118409	30.24	28	64.4	69.74
chr5	170323717	170324144	428	*	6.26114	6.65075	5.72572	0.78845	0.000618317	0.0118409	102.35	98.6	56.94	48.9
chr2	225143266	225143601	336	*	3.62738	1.56657	4.44321	-1.16258	0.000618731	0.0118455	3.49	2.43	24.27	19.24
chr11	13031150	13032263	1114	*	5.64	6.10638	4.94653	0.914902	0.000619201	0.0118511	73.28	64.52	28	33.67
chr19	10582564	10583067	504	*	5.69944	5.00246	6.16738	-0.91775	0.000619788	0.011859	34.89	29.22	75.6	68.14
chr2	16734482	16734892	411	*	5.18297	5.70693	4.3519	1.00581	0.000620211	0.0118605	56.99	47.48	22.4	18.44
chr16	55577408	55577805	398	*	4.34459	3.05859	5.01354	-1.15738	0.000620267	0.0118605	8.14	8.52	31.74	32.87
chr9	91267219	91267568	350	*	4.81405	3.76763	5.41415	-1.09581	0.000620391	0.0118605	16.28	10.96	47.6	37.68
chr15	41074802	41075197	396	*	6.08012	6.50238	5.4806	0.84296	0.000620951	0.0118678	105.84	75.47	42	47.3
chr5	126828456	126829219	764	*	7.0721	6.64607	7.40058	-0.668305	0.000621604	0.0118742	116.31	84	184.81	153.12
chr12	111843015	111843522	508	*	6.8302	7.17549	6.37537	0.706293	0.000621633	0.0118742	169.82	119.3	85.87	80.17
chr12	77718389	77718863	475	*	6.88384	6.42364	7.23219	-0.706523	0.000621973	0.0118773	103.52	68.17	159.61	141.09
chr4	169842974	169843274	301	*	5.20096	4.33482	5.73839	-1.01996	0.000623604	0.0119051	22.1	18.26	57.87	48.9
chr1	202630167	202630690	524	*	5.93193	6.36214	5.31616	0.857797	0.000623992	0.0119091	74.44	90.08	42	37.68
chr1	153165244	153165520	277	*	4.2324	4.91266	2.90165	1.16554	0.000624532	0.0119161	39.55	20.69	9.33	5.61
chr22	23197821	23198320	500	*	6.66663	7.02196	6.19414	0.720785	0.000625308	0.0119265	143.06	116.86	66.27	80.17
chr8	53379677	53380054	378	*	4.67696	5.27107	3.64918	1.0915	0.000625428	0.0119265	40.71	36.52	13.07	12.02
chr17	61777802	61778216	415	*	6.0927	6.52861	5.46507	0.871868	0.000626394	0.0119382	112.82	71.82	52.27	36.07
chr1	8469087	8469665	579	*	6.57697	6.09472	6.93777	-0.732326	0.000626395	0.0119382	70.95	65.74	124.14	121.05
chr21	37495285	37495629	345	*	5.44779	4.67214	5.94948	-0.969237	0.000627637	0.0119585	29.08	21.91	63.47	60.12
chr12	109823287	109823659	373	*	5.76738	5.07893	6.23151	-0.910158	0.000628524	0.011972	38.38	29.22	82.14	68.14
chr16	24550709	24551265	557	*	5.52729	4.7705	6.02113	-0.959652	0.000629056	0.0119788	30.24	24.35	56.94	72.95
chr5	36870527	36870959	433	*	6.13151	5.5521	6.54377	-0.824739	0.000629613	0.011986	50.01	43.82	95.21	91.39
chr12	54348778	54349178	401	*	3.83897	4.56987	2.28398	1.18193	0.00063095	0.0120071	25.59	21.91	6.53	3.21
chr20	35942161	35942664	504	*	4.33158	4.97853	3.12782	1.14171	0.000631073	0.0120071	31.4	31.65	10.27	7.21
chr5	5340347	5340853	507	*	7.35624	6.99499	7.64491	-0.592429	0.000631433	0.0120105	141.9	113.21	200.68	199.61
chr12	278485	279164	680	*	5.53184	6.01428	4.80181	0.945173	0.000633105	0.0120389	73.28	56	31.74	24.05
chr16	86077718	86078270	553	*	6.93118	7.25787	6.50818	0.671219	0.000633679	0.0120465	170.98	135.12	97.07	84.98
chr16	49738706	49739017	312	*	4.46612	5.10126	3.30418	1.12949	0.0006345	0.0120539	41.87	26.78	9.33	10.42
chr9	74886665	74887188	524	*	6.33981	5.80092	6.73125	-0.787092	0.000634707	0.0120539	62.81	48.69	108.27	104.22
chr17	37021141	37021494	354	*	5.37506	4.56492	5.89075	-0.989322	0.000634718	0.0120539	29.08	18.26	56.94	61.73
chr1	10002347	10002795	449	*	5.66355	4.95293	6.13753	-0.927051	0.000634966	0.0120539	29.08	32.87	77.47	63.33
chr1	214834222	214834662	441	*	6.74323	6.27888	7.09396	-0.712475	0.00063511	0.0120539	89.56	65.74	135.34	137.89
chr6	118830115	118830553	439	*	6.18729	5.60638	6.60029	-0.824329	0.000635262	0.0120539	51.18	46.26	108.27	85.78
chr18	61618533	61618834	302	*	4.61339	3.41384	5.25917	-1.13642	0.000635317	0.0120539	12.79	8.52	48.54	28.06
chr11	32253337	32253911	575	*	6.86193	7.18666	6.44221	0.665888	0.00063563	0.0120565	147.72	143.64	90.54	83.37
chr9	23820651	23821058	408	*	4.00688	4.71216	2.57069	1.17238	0.00063611	0.0120618	24.43	28	4.67	7.21
chr11	69459051	69459524	474	*	6.4011	5.87693	6.78475	-0.775093	0.000636266	0.0120618	63.97	53.56	102.67	117.84
chr1	236006675	236007088	414	*	5.83134	5.18035	6.27829	-0.884114	0.000637476	0.0120809	37.22	35.3	77.47	77.76
chr15	57754369	57754942	574	*	4.96404	3.99758	5.53765	-1.06503	0.000637629	0.0120809	19.77	12.17	44.8	48.1
chr14	45996458	45996830	373	*	4.89657	5.45802	3.96491	1.05299	0.000637955	0.0120837	46.52	41.39	16.8	14.43
chr1	62784746	62785128	383	*	5.00397	5.55127	4.11142	1.03421	0.000638702	0.0120944	51.18	42.61	17.73	16.83
chr1	35764103	35764496	394	*	4.85936	3.82796	5.45465	-1.09049	0.000639629	0.0121065	17.45	10.96	36.4	51.31
chr12	90647609	90648029	421	*	5.3697	4.56657	5.88258	-0.985043	0.000639698	0.0121065	27.91	19.48	57.87	60.12
chr8	59147013	59147413	401	*	4.92377	3.94407	5.5019	-1.06981	0.000640804	0.0121238	18.61	12.17	45.74	44.89
chr1	34925769	34926263	495	*	6.34096	6.7458	5.77618	0.80813	0.000640969	0.0121238	122.13	92.52	43.87	65.74
chr2	19569119	19569586	468	*	5.79064	5.11148	6.25057	-0.904296	0.000642274	0.0121451	31.4	37.74	84.94	67.34
chr10	71906750	71907075	326	*	5.97413	5.34255	6.41192	-0.868596	0.000642785	0.0121513	34.89	46.26	93.34	76.96
chr3	190529504	190529970	467	*	6.31042	5.77122	6.70203	-0.788472	0.000643407	0.0121595	59.32	49.91	100.81	107.42
chr16	661008	661515	508	*	6.24968	6.64277	5.70765	0.788799	0.000643573	0.0121595	100.03	99.82	47.6	56.92
chr6	28351216	28351749	534	*	6.21628	5.65714	6.61823	-0.806512	0.000643768	0.0121597	54.67	46.26	97.07	99.41
chr11	124805107	124805584	478	*	4.92165	3.9542	5.4956	-1.06694	0.000643962	0.01216	13.96	17.04	42.94	47.3
chr15	71401478	71401904	427	*	4.92114	3.8964	5.51426	-1.08605	0.000644747	0.0121714	13.96	15.83	56.94	34.47
chr11	93427334	93427649	316	*	4.07916	2.57972	4.7984	-1.17643	0.000644958	0.012172	4.65	7.3	30.8	24.85
chr8	126708948	126709340	393	*	5.87577	5.22799	6.32123	-0.88329	0.000646026	0.0121888	37.22	37.74	70.94	88.98
chr14	57845373	57845704	332	*	4.15179	2.7196	4.85616	-1.17174	0.000646648	0.0121971	4.65	8.52	29.87	28.06
chr2	240873892	240874509	618	*	6.92468	7.24674	6.5094	0.65697	0.00064748	0.0122066	143.06	160.69	86.81	95.4
chr3	124505506	124506037	532	*	5.10173	4.19799	5.65312	-1.03688	0.000647509	0.0122066	22.1	14.61	48.54	52.11
chr1	64705928	64706245	318	*	4.21673	2.8252	4.91169	-1.16671	0.000648249	0.0122171	9.3	4.87	28.94	31.26
chr9	137109603	137109956	354	*	4.77145	5.35546	3.77429	1.07551	0.000648915	0.0122232	45.36	36.52	12.13	15.23
chr16	73217393	73218207	815	*	5.41826	4.64355	5.91956	-0.968429	0.000648935	0.0122232	24.43	25.56	62.54	58.52
chr9	129452472	129453168	697	*	7.35813	7.64042	7.00684	0.580345	0.000649688	0.0122332	214.01	185.03	124.14	133.08
chr12	94196493	94196890	398	*	4.62123	3.43929	5.26207	-1.13449	0.000649823	0.0122332	4.65	17.04	38.27	38.48
chr20	17207194	17207688	495	*	5.26552	5.77551	4.46955	0.983165	0.000650465	0.0122418	52.34	57.21	24.27	20.04
chr8	32137571	32137887	317	*	3.64043	1.57972	4.45626	-1.15428	0.000651356	0.0122552	2.33	3.65	27.07	16.83
chr22	30031565	30032215	651	*	6.5162	6.0167	6.88653	-0.747917	0.000651999	0.0122639	68.62	60.87	126.01	110.63
chr4	185321610	185322010	401	*	4.66751	3.56657	5.28461	-1.11091	0.000652238	0.0122639	13.96	9.74	35.47	42.49
chr11	29282495	29282863	369	*	4.06554	2.56657	4.78467	-1.17486	0.000652362	0.0122639	6.98	4.87	27.07	28.06
chr2	187368758	187369205	448	*	5.77163	5.087	6.23403	-0.907868	0.000652933	0.0122712	30.24	37.74	84.01	66.54
chr8	57837814	57838143	330	*	5.99691	5.35451	6.43984	-0.873408	0.000653408	0.0122754	46.52	35.3	99.87	73.75
chr1	46645964	46646247	284	*	4.5355	5.15264	3.43445	1.11185	0.00065352	0.0122754	40.71	30.43	11.2	10.42
chr19	54485506	54486128	623	*	5.0312	5.57234	4.1552	1.02598	0.000654405	0.0122887	47.69	47.48	19.6	16.03
chr2	28976196	28976596	401	*	6.24171	5.69229	6.63865	-0.797454	0.000654615	0.0122892	53.5	49.91	99.87	99.41
chr19	5515715	5516180	466	*	5.27887	5.78721	4.48697	0.978882	0.000654965	0.0122923	59.32	51.13	22.4	22.45
chr11	19975391	19975851	461	*	5.98348	5.34544	6.42434	-0.87425	0.000655146	0.0122923	31.4	49.91	92.41	79.36
chr17	48226005	48226333	329	*	5.22125	4.37958	5.74933	-1.00661	0.000655333	0.0122924	20.94	20.69	52.27	55.31
chr9	2121325	2121629	305	*	3.9985	2.4175	4.73467	-1.1773	0.000655912	0.0122999	5.82	4.87	30.8	22.45
chr5	18466194	18466650	457	*	5.70328	6.15593	5.04002	0.894292	0.000656124	0.0123005	74.44	68.17	34.54	31.26
chr4	186562013	186562453	441	*	4.90552	3.89114	5.49524	-1.08054	0.000656379	0.0123011	16.28	13.39	54.14	36.07
chr2	10800035	10800571	537	*	6.62725	6.15593	6.98193	-0.721142	0.000656522	0.0123011	74.44	68.17	121.34	131.47
chr1	75601922	75602372	451	*	4.60216	5.20543	3.54581	1.09739	0.000657337	0.012313	36.06	37.74	12.13	11.22
chr8	75557715	75558218	504	*	4.28513	2.94407	4.96794	-1.15896	0.000657841	0.012319	9.3	6.09	34.54	28.06
chr8	108825602	108826100	499	*	5.98794	5.3777	6.41546	-0.850285	0.000658787	0.0123333	44.2	38.95	84.94	85.78
chr9	4924180	4924603	424	*	5.13738	4.243	5.68535	-1.03163	0.000660261	0.0123575	23.26	14.61	47.6	55.31
chr5	148645155	148645527	373	*	6.20524	5.61873	6.62105	-0.827544	0.000661017	0.0123682	59.32	38.95	105.47	91.39
chr7	105128426	105128874	449	*	5.722	4.99513	6.20308	-0.934181	0.000661273	0.0123692	41.87	21.91	78.41	68.94
chr5	153576823	153577390	568	*	5.10356	4.20012	5.65485	-1.03465	0.000661523	0.0123692	20.94	15.83	55.07	45.69
chr3	36755759	36756131	373	*	4.3836	3.06794	5.0601	-1.15571	0.000661754	0.0123692	5.82	10.96	41.07	25.65
chr4	82326934	82327609	676	*	6.92771	6.46399	7.27808	-0.708297	0.000661901	0.0123692	103.52	73.04	177.34	133.08
chr8	131219735	131220227	493	*	5.37382	4.56492	5.88901	-0.985679	0.000662032	0.0123692	29.08	18.26	61.6	56.92
chr19	29737947	29738341	395	*	4.48564	5.10695	3.37079	1.11392	0.000662273	0.0123692	36.06	32.87	10.27	10.42
chr18	44924016	44924576	561	*	5.53253	6.01368	4.8055	0.937529	0.000662346	0.0123692	74.44	54.78	27.07	28.86
chr4	174178877	174179376	500	*	6.20093	5.61953	6.61419	-0.823259	0.000663703	0.0123911	58.16	40.17	104.54	91.39
chr12	91089103	91089642	540	*	4.5785	3.4175	5.21336	-1.12444	0.000664353	0.0123963	11.63	9.74	42.94	31.26
chr8	83219790	83220178	389	*	5.91253	6.34518	5.29169	0.863009	0.000664565	0.0123963	89.56	73.04	43.87	34.47
chr13	35407657	35408014	358	*	4.79916	3.77622	5.39169	-1.08584	0.000664706	0.0123963	12.79	14.61	38.27	45.69
chr1	47915512	47916029	518	*	6.16904	6.57069	5.61047	0.803836	0.000664717	0.0123963	100.03	90.08	44.8	52.91
chrY	3395160	3395406	247	*	3.59557	4.37204	1.79498	1.1715	0.000665247	0.0124028	25.59	15.83	3.73	3.21
chr20	59293837	59294282	446	*	5.07249	5.60718	4.21358	1.01464	0.000666615	0.0124241	50.01	47.48	18.67	18.44
chr3	134052342	134052831	490	*	5.41121	4.60798	5.92413	-0.982274	0.000666804	0.0124241	24.43	24.35	70.94	50.5
chr2	150430268	150430634	367	*	4.70747	3.56327	5.33747	-1.11876	0.00066694	0.0124241	15.12	8.52	50.4	30.46
chr18	19748867	19749200	334	*	4.65911	5.26498	3.59449	1.09909	0.000667405	0.0124293	47.69	29.22	12.13	12.02
chr10	88516693	88517449	757	*	5.44721	4.68131	5.94486	-0.963374	0.000667617	0.0124299	22.1	29.22	60.67	62.53
chr2	118804250	118804620	371	*	5.67391	4.97729	6.14169	-0.915176	0.000668194	0.0124372	32.57	30.43	74.67	66.54
chr1	168291158	168291547	390	*	5.23486	4.38707	5.76529	-1.00992	0.000668906	0.0124442	16.28	25.56	55.07	53.71
chr11	95582240	95582729	490	*	5.44513	4.67826	5.94318	-0.962106	0.000669085	0.0124442	24.43	26.78	65.34	57.72
chr11	133705098	133705612	515	*	5.896	6.32537	5.28196	0.854736	0.000669121	0.0124442	84.91	75.47	40.14	37.68
chr2	33359245	33359697	453	*	5.25845	4.4175	5.78625	-1.00309	0.000669317	0.0124444	23.26	19.48	60.67	49.7
chr6	159429570	159430019	450	*	5.61251	4.8964	6.0889	-0.929244	0.000669867	0.0124512	27.91	31.65	72.8	63.33
chr9	102709667	102710136	470	*	4.81911	3.76763	5.42082	-1.09153	0.000671599	0.0124756	16.28	10.96	50.4	35.27
chr15	30040040	30040397	358	*	4.24544	2.81412	4.94961	-1.16632	0.000671718	0.0124756	11.63	2.43	28.94	32.87
chr5	157282402	157282900	499	*	6.46838	5.94597	6.85109	-0.768732	0.000671877	0.0124756	70.95	52.35	125.07	105.82
chr22	21375099	21375786	688	*	6.3395	6.7229	5.81581	0.772648	0.000671918	0.0124756	116.31	94.95	54.14	58.52
chr1	186651909	186652212	304	*	4.76652	3.64824	5.38885	-1.11271	0.000672554	0.012484	10.47	14.61	54.14	29.66
chr12	74415572	74415994	423	*	5.0055	5.55958	4.09436	1.04206	0.000673868	0.0125009	39.55	54.78	20.53	13.63
chr18	35133696	35134221	526	*	5.76535	6.22642	5.08367	0.900131	0.000673913	0.0125009	77.93	71.82	26.14	41.69
chr22	23152390	23153031	642	*	7.57321	7.83661	7.25073	0.543582	0.000674019	0.0125009	246.58	210.6	153.08	151.51
chr1	113564276	113564690	415	*	4.13995	2.71365	4.84297	-1.16661	0.000674719	0.0125091	5.82	7.3	26.14	31.26
chr10	92412263	92412701	439	*	5.86645	5.22486	6.30899	-0.874598	0.000674827	0.0125091	40.71	34.09	78.41	80.17
chr17	78832978	78833423	446	*	5.16289	4.29264	5.70187	-1.01812	0.000675223	0.012513	20.94	18.26	56	48.1
chr4	123681087	123681462	376	*	5.58797	4.86124	6.06898	-0.934542	0.000678285	0.0125654	32.57	25.56	70.94	63.33
chr6	43138718	43139597	880	*	7.88244	7.58387	8.12969	-0.507262	0.000678422	0.0125654	203.55	180.16	299.62	260.54
chr9	6845871	6846242	372	*	5.21945	4.3777	5.74756	-1.00465	0.00067871	0.0125673	22.1	19.48	51.34	56.12
chr2	113895925	113896412	488	*	6.59633	6.11794	6.95498	-0.726865	0.000680042	0.0125885	75.6	63.3	122.27	125.86
chr7	23586474	23587101	628	*	7.52261	7.19241	7.79112	-0.551522	0.000680298	0.0125898	148.88	143.64	230.55	212.44
chr5	156251650	156252202	553	*	5.46804	4.70767	5.96338	-0.95642	0.000680648	0.0125924	27.91	24.35	66.27	58.52
chr18	66510978	66511280	303	*	4.09715	2.55331	4.82575	-1.17151	0.000680812	0.0125924	9.3	2.43	32.67	24.05
chr19	35739723	35739994	272	*	3.7465	4.49223	2.11691	1.17325	0.000681299	0.0125927	26.75	18.26	4.67	4.01
chr1	117391367	117391798	432	*	4.85242	3.759	5.46722	-1.10249	0.000681571	0.0125927	19.77	7.3	53.2	35.27
chr3	69904564	69905015	452	*	5.7348	5.05741	6.19391	-0.900839	0.000681614	0.0125927	33.73	32.87	77.47	68.94
chr17	76133990	76134357	368	*	5.49695	5.98685	4.74948	0.947415	0.000681664	0.0125927	73.28	53.56	23.33	30.46
chr1	79209354	79209800	447	*	4.71484	3.64198	5.3233	-1.09846	0.000681759	0.0125927	12.79	12.17	44.8	35.27
chr21	31806372	31806742	371	*	5.49658	5.98809	4.74534	0.95801	0.000682645	0.0126001	70.95	56	33.6	20.04
chr10	7343410	7343769	360	*	4.27756	4.94407	3.00096	1.15002	0.000682703	0.0126001	37.22	24.35	11.2	4.81
chr3	196950769	196951238	470	*	5.91631	5.21388	6.38668	-0.919274	0.000682714	0.0126001	26.75	47.48	100.81	66.54
chr8	124936897	124937200	304	*	4.93088	3.95923	5.50627	-1.06593	0.000683006	0.012602	11.63	19.48	42	48.9
chr7	77724873	77725214	342	*	4.45632	3.243	5.10591	-1.13427	0.000683289	0.0126038	11.63	7.3	33.6	35.27
chr20	22446009	22446389	381	*	3.20453	4.05624	0.848735	1.10315	0.000684898	0.0126261	17.45	15.83	2.8	0.8
chr10	104106961	104107364	404	*	5.91954	5.29164	6.35558	-0.8632	0.000684998	0.0126261	43.04	35.3	81.21	82.57
chr14	63670811	63671142	332	*	4.41943	3.15154	5.08367	-1.14522	0.000685058	0.0126261	10.47	7.3	26.14	41.69
chr20	31097415	31097797	383	*	4.85837	3.83893	5.44975	-1.08065	0.00068544	0.0126297	12.79	15.83	51.34	36.07
chr1	8631209	8631602	394	*	5.23545	4.329	5.78782	-1.03223	0.000686297	0.0126421	25.59	14.61	67.2	43.29
chr22	41295089	41295482	394	*	5.35335	4.52564	5.87599	-0.994108	0.000686618	0.0126445	30.24	15.83	59.74	57.72
chr4	77228152	77228688	537	*	6.63829	6.15867	6.99763	-0.726925	0.000687298	0.0126511	68.62	74.26	140.94	114.64
chr12	115130460	115130972	513	*	5.0597	4.15812	5.6103	-1.03328	0.000687378	0.0126511	17.45	18.26	50.4	47.3
chr7	134231862	134232551	690	*	7.30303	6.93358	7.5969	-0.600656	0.000687538	0.0126511	134.92	109.56	204.41	182.78
chr15	60209692	60210263	572	*	6.29507	6.69002	5.74948	0.790211	0.000687872	0.0126539	113.99	92.52	46.67	60.93
chr15	77159080	77159418	339	*	5.2223	4.38333	5.74933	-1.00349	0.000688607	0.0126611	18.61	23.13	52.27	55.31
chr22	23883978	23884469	492	*	6.1263	5.55293	6.53551	-0.81764	0.000688639	0.0126611	48.85	45.04	93.34	92.19
chr17	78915802	78916437	636	*	4.71845	3.64824	5.32607	-1.09939	0.000690205	0.0126841	10.47	14.61	34.54	45.69
chr13	103377169	103377601	433	*	5.73085	5.05624	6.18871	-0.898796	0.000690264	0.0126841	34.89	31.65	73.74	72.15
chr7	129736314	129736640	327	*	4.21756	2.83071	4.91142	-1.15942	0.000691057	0.0126952	8.14	6.09	34.54	25.65
chr14	104760409	104760882	474	*	5.43027	5.92301	4.67608	0.949574	0.000691612	0.0126998	60.48	60.87	21.47	29.66
chr10	108555406	108555788	383	*	4.71169	5.31192	3.66489	1.0867	0.000691683	0.0126998	45.36	34.09	9.33	16.03
chr9	36632662	36633410	749	*	6.31492	5.7387	6.72556	-0.816589	0.000693398	0.012726	59.32	47.48	125.07	86.58
chr16	86053020	86053402	383	*	5.76247	6.21201	5.10591	0.885971	0.000693486	0.012726	83.74	64.52	33.6	35.27
chr14	106986293	106987122	830	*	5.30211	5.80442	4.52497	0.969434	0.000694012	0.012732	56.99	54.78	25.2	20.84
chr22	23008968	23009529	562	*	7.29786	7.58326	6.9417	0.587201	0.000694186	0.012732	207.04	176.51	123.21	122.65
chr12	46139396	46140042	647	*	5.24764	4.38333	5.78438	-1.01376	0.000694637	0.012736	18.61	23.13	65.34	44.89
chr16	27878726	27879230	505	*	7.12935	7.43215	6.74564	0.622927	0.000694783	0.012736	189.59	155.82	112.01	102.61
chr17	27320248	27320542	295	*	3.80676	4.53916	2.24442	1.16999	0.000695145	0.0127383	20.94	25.56	4.67	4.81
chr5	140479840	140480215	376	*	5.37135	5.86527	4.61436	0.953654	0.000695653	0.0127383	58.16	58.43	23.33	25.65
chr19	5001448	5001987	540	*	6.70176	6.23499	7.05386	-0.712582	0.000695746	0.0127383	84.91	65.74	139.08	126.66
chr6	73289984	73290479	496	*	6.31734	5.74235	6.72736	-0.816166	0.000695776	0.0127383	53.5	53.56	126.94	84.98
chr2	108810960	108811688	729	*	6.05318	5.44151	6.48139	-0.848468	0.000695849	0.0127383	41.87	45.04	101.74	76.96
chr2	20525823	20526382	560	*	6.86899	6.43655	7.20126	-0.676902	0.000696226	0.0127394	96.54	76.69	142.81	151.51
chr1	155035094	155035559	466	*	7.36108	7.64383	7.00906	0.581514	0.000696306	0.0127394	219.83	180.16	126.94	130.67
chr4	186049485	186050160	676	*	5.49229	5.97418	4.76354	0.937225	0.000696475	0.0127394	70.95	54.78	27.07	27.26
chr14	39576755	39577158	404	*	5.37675	4.57152	5.89048	-0.981269	0.000698293	0.0127675	24.43	23.13	68.14	50.5
chr10	108924254	108924753	500	*	4.73028	5.31487	3.7314	1.07152	0.000698388	0.0127675	41.87	37.74	12.13	14.43
chr2	177036380	177036774	395	*	4.41074	5.05859	3.20374	1.12763	0.000699483	0.012784	32.57	34.09	5.6	12.83
chr10	18505442	18505817	376	*	5.84772	5.20543	6.29058	-0.874215	0.000699846	0.012784	36.06	37.74	81.21	75.36
chr3	141280258	141280704	447	*	6.84225	6.3982	7.18131	-0.687518	0.000700034	0.012784	89.56	79.13	159.61	130.67
chr8	95481777	95482055	279	*	3.40811	0.802962	4.2844	-1.07196	0.000700046	0.012784	3.49	0	20.53	18.44
chr12	95119453	95120014	562	*	5.49147	4.73943	5.9833	-0.949821	0.000700324	0.0127856	29.08	24.35	67.2	59.32
chr13	20702751	20703087	337	*	5.56224	6.04001	4.84297	0.928752	0.000701132	0.0127969	75.6	56	26.14	31.26
chr15	79032788	79033267	480	*	6.69849	7.0375	6.25452	0.690521	0.000701471	0.012797	134.92	127.82	76.54	76.16
chr5	52419549	52419937	389	*	4.56899	3.42844	5.19791	-1.11698	0.000701512	0.012797	8.14	13.39	37.34	36.07
chr1	7058319	7058727	409	*	4.3958	5.0308	3.23436	1.1199	0.000702766	0.0128164	33.73	31.65	8.4	10.42
chr12	118602799	118603339	541	*	5.8535	5.20012	6.30157	-0.880651	0.000704101	0.012836	41.87	31.65	84.01	73.75
chr15	58505072	58505607	536	*	6.27341	5.70243	6.68141	-0.81243	0.000704221	0.012836	63.97	40.17	108.27	97
chr7	103778449	103778832	384	*	3.49669	1.23471	4.33787	-1.11896	0.000705704	0.0128596	3.49	1.22	19.6	20.84
chr4	111132379	111132892	514	*	6.63385	6.13276	7.00505	-0.746691	0.000706162	0.0128618	70.95	69.39	150.28	106.62
chr22	26173868	26174192	325	*	5.27551	4.4598	5.79341	-0.989019	0.000706204	0.0128618	22.1	21.91	53.2	57.72
chr1	175726476	175727069	594	*	7.08074	7.39993	6.67026	0.652153	0.000706673	0.0128641	196.57	141.21	97.07	106.62
chr9	139842478	139842804	327	*	6.36124	6.74544	5.83605	0.775689	0.000706713	0.0128641	123.29	91.3	59.74	54.51
chr3	98376301	98376698	398	*	5.37024	5.8736	4.59055	0.968068	0.000706932	0.0128646	69.79	47.48	23.33	24.85
chr1	170095914	170096281	368	*	4.39381	3.16031	5.04891	-1.13612	0.000708279	0.0128857	8.14	9.74	31.74	34.47
chr21	40176924	40177269	346	*	5.4528	5.95952	4.66489	0.967917	0.000709093	0.012897	72.11	52.35	18.67	32.07
chr10	125853528	125853951	424	*	4.74954	3.71066	5.34724	-1.08534	0.000709477	0.0128971	12.79	13.39	42.94	38.48
chr12	66003259	66003640	382	*	4.74954	3.71066	5.34724	-1.08534	0.000709477	0.0128971	12.79	13.39	42.94	38.48
chr2	120281679	120282209	531	*	4.29096	4.94534	3.0601	1.13733	0.00070985	0.0129004	36.06	25.56	10.27	6.41
chr1	212243788	212244435	648	*	5.66526	4.95546	6.13888	-0.922744	0.000710305	0.0129049	26.75	35.3	78.41	62.53
chr1	162844128	162844440	313	*	4.62017	3.487	5.24692	-1.11172	0.000710479	0.0129049	15.12	7.3	38.27	37.68
chr2	950087	950499	413	*	4.95587	4.00246	5.52497	-1.05253	0.000711407	0.0129183	17.45	14.61	50.4	41.69
chr3	50503535	50503987	453	*	3.9311	4.64198	2.46992	1.1623	0.000712374	0.0129305	25.59	24.35	4.67	6.41
chr2	197162827	197163223	397	*	5.67066	4.92043	6.16174	-0.946151	0.000712459	0.0129305	32.57	28	88.67	54.51
chr14	74129063	74129489	427	*	6.4893	5.95638	6.8776	-0.777578	0.000712788	0.012933	77.93	46.26	121.34	113.84
chr1	43043562	43044140	579	*	5.86772	5.22903	6.30888	-0.870584	0.000713423	0.0129408	36.06	38.95	84.01	74.55
chr7	28428990	28429547	558	*	6.30343	5.72438	6.7155	-0.818564	0.000713605	0.0129408	55.83	49.91	126.01	84.17
chr15	58043389	58043788	400	*	6.08983	5.47258	6.52074	-0.850535	0.000714011	0.0129447	53.5	35.3	102.67	80.97
chr14	55821144	55821723	580	*	6.39381	5.8776	6.7732	-0.763122	0.000714663	0.0129502	62.81	54.78	112.94	105.82
chr2	26785138	26785609	472	*	6.13055	6.54751	5.54173	0.831816	0.000714695	0.0129502	112.82	74.26	46.67	46.5
chr2	23983661	23983983	323	*	4.84204	3.83345	5.42986	-1.07327	0.00071577	0.0129645	15.12	13.39	48.54	37.68
chr1	146550983	146551278	296	*	3.39117	4.20012	1.37994	1.14446	0.000716056	0.0129645	20.94	15.83	2.8	2.4
chr16	32909084	32909462	379	*	3.39117	4.20012	1.37994	1.14446	0.000716056	0.0129645	20.94	15.83	2.8	2.4
chr1	166853501	166854029	529	*	6.63278	6.97946	6.17551	0.703045	0.00071625	0.0129645	122.13	130.25	70	74.55
chr12	104264324	104264745	422	*	4.70791	3.63571	5.31616	-1.09403	0.000717042	0.0129754	15.12	9.74	42	37.68
chr2	213012627	213013093	467	*	5.65783	4.95293	6.1293	-0.918422	0.000717393	0.0129777	29.08	32.87	77.47	62.53
chr21	45065419	45065784	366	*	5.71506	5.02601	6.17945	-0.90679	0.000717618	0.0129777	38.38	26.78	72.8	72.15
chr4	1359555	1359910	356	*	4.26298	4.91914	3.02551	1.13459	0.000717792	0.0129777	33.73	26.78	7.47	8.82
chr1	16275431	16275811	381	*	4.20859	2.83619	4.89901	-1.15495	0.000717936	0.0129777	6.98	7.3	25.2	34.47
chr10	75632127	75632531	405	*	5.49252	4.74235	5.98356	-0.950659	0.000718317	0.0129811	26.75	26.78	56	70.55
chr2	176279570	176280188	619	*	6.82772	6.38728	7.16467	-0.683534	0.000718511	0.0129811	90.72	76.69	153.08	133.88
chr20	25317117	25317629	513	*	4.971	4.00002	5.54615	-1.06086	0.000720266	0.0130094	18.61	13.39	37.34	56.12
chr4	87403990	87404653	664	*	4.44924	3.25123	5.0946	-1.12671	0.000722612	0.0130483	9.3	9.74	35.47	32.87
chr6	150238390	150238750	361	*	4.9863	4.05389	5.54801	-1.04397	0.000723477	0.0130604	18.61	14.61	43.87	49.7
chr3	127415924	127416324	401	*	5.78685	5.1322	6.23551	-0.88302	0.000724479	0.013075	36.06	34.09	73.74	76.96
chr1	221604660	221604970	311	*	4.57287	3.41016	5.20823	-1.11694	0.000725303	0.0130864	13.96	7.3	41.07	32.87
chr6	48704342	48704812	471	*	4.2481	2.83071	4.94909	-1.15682	0.000725994	0.0130954	8.14	6.09	40.14	21.64
chr13	113777987	113778495	509	*	5.96346	6.38915	5.35694	0.841462	0.000726721	0.013105	86.07	81.56	35.47	46.5
chr9	119075835	119076268	434	*	4.60492	3.49743	5.22401	-1.1047	0.000727082	0.013108	11.63	10.96	35.47	39.28
chr14	96692054	96692538	485	*	6.40421	5.89575	6.77942	-0.75726	0.000729396	0.0131458	56.99	62.08	108.27	111.43
chrX	119586029	119586393	365	*	5.21975	4.38333	5.74579	-0.999538	0.000729659	0.0131458	18.61	23.13	50.4	56.92
chr7	27702273	27702869	597	*	5.73548	6.18305	5.08319	0.883204	0.000729787	0.0131458	68.62	76.69	37.34	30.46
chr11	60775074	60775467	394	*	4.3552	5.00246	3.15032	1.12487	0.000729954	0.0131458	34.89	29.22	6.53	11.22
chr1	210534099	210534655	557	*	6.49206	5.98287	6.86766	-0.756897	0.000731163	0.0131618	54.67	71.82	126.94	106.62
chr10	99787816	99788317	502	*	7.07167	7.38133	6.67685	0.632964	0.000731232	0.0131618	184.94	148.51	98.01	106.62
chr6	16541344	16541794	451	*	4.33362	3.06327	4.9985	-1.13929	0.000732695	0.0131837	6.98	9.74	32.67	31.26
chr15	44842520	44842911	392	*	5.24941	4.42116	5.77226	-0.99279	0.000732836	0.0131837	20.94	21.91	58.8	50.5
chr5	167718376	167719639	1264	*	7.01182	7.32013	6.6192	0.631115	0.000733131	0.0131855	168.65	150.95	98.01	98.6
chr6	122501305	122501626	322	*	4.21568	2.81967	4.91169	-1.15381	0.000733965	0.0131961	10.47	3.65	28.94	31.26
chr1	112937130	112937489	360	*	5.41036	4.64355	5.90839	-0.958293	0.00073411	0.0131961	24.43	25.56	61.6	58.52
chr3	125676774	125677305	532	*	4.04963	4.73943	2.6798	1.15101	0.000736089	0.0132281	29.08	24.35	5.6	7.21
chr7	44346890	44347341	452	*	6.04588	6.45757	5.46759	0.81972	0.000737288	0.0132461	94.21	81.56	42	46.5
chr10	112614968	112615562	595	*	5.05659	4.11937	5.62	-1.0458	0.000738114	0.0132564	11.63	23.13	55.07	43.29
chr6	74513488	74513889	402	*	6.07778	5.47698	6.50068	-0.836984	0.000738253	0.0132564	47.69	41.39	101.74	79.36
chr7	152033817	152034405	589	*	5.84718	5.20118	6.2918	-0.873956	0.000738907	0.0132647	40.71	32.87	82.14	74.55
chr15	87286565	87286884	320	*	4.66014	5.25123	3.64159	1.07531	0.000739645	0.0132744	37.22	38.95	12.13	12.83
chr5	180227260	180227916	657	*	5.89919	5.2502	6.3452	-0.880419	0.00073991	0.0132756	38.38	37.74	67.2	95.4
chr5	36875877	36876397	521	*	6.68136	6.22747	7.02611	-0.699784	0.00074097	0.013291	75.6	74.26	131.61	129.07
chr1	246443889	246444289	401	*	4.27347	2.95923	4.94961	-1.14505	0.000741269	0.013291	5.82	9.74	28.94	32.87
chr6	136975259	136975575	317	*	4.14668	2.70767	4.85259	-1.1565	0.000741358	0.013291	6.98	6.09	34.54	23.25
chr5	32057569	32058188	620	*	5.57861	4.86661	6.05321	-0.923385	0.000741623	0.013291	27.91	30.43	66.27	66.54
chr7	42016681	42017162	482	*	6.24275	5.65015	6.6616	-0.829489	0.000741751	0.013291	65.13	35.3	105.47	97
chr20	61814561	61815222	662	*	7.8118	8.05338	7.52148	0.496946	0.000742369	0.0132983	275.66	255.64	178.28	189.19
chr1	235984952	235985305	354	*	4.56315	3.42116	5.1925	-1.11115	0.000742549	0.0132983	10.47	10.96	41.07	32.07
chr17	33639635	33640325	691	*	6.83228	6.39727	7.16606	-0.677483	0.000742967	0.0133023	91.89	76.69	149.34	137.89
chr10	83909917	83910155	239	*	3.0149	3.94153	0	0.950559	0.000743348	0.0133056	19.77	10.96	0	1.6
chr1	2253655	2254189	535	*	5.27295	4.4598	5.78984	-0.984184	0.00074411	0.0133157	22.1	21.91	56.94	53.71
chr9	74590720	74591124	405	*	4.81821	3.78476	5.41415	-1.08112	0.000744714	0.013321	9.3	18.26	47.6	37.68
chr7	114992346	114992678	333	*	4.75162	3.70468	5.3519	-1.08325	0.0007448	0.013321	15.12	10.96	44.8	36.88
chr17	2134950	2135346	397	*	5.94587	5.30995	6.38573	-0.864905	0.000745535	0.0133228	47.69	31.65	88.67	78.56
chr1	156092993	156093570	578	*	6.1889	5.62825	6.59162	-0.807129	0.000745559	0.0133228	45.36	53.56	88.67	104.22
chr4	88976086	88976456	371	*	5.43648	4.6752	5.9322	-0.953284	0.000745679	0.0133228	26.75	24.35	64.4	57.72
chr7	120365471	120365932	462	*	6.13936	5.53073	6.56609	-0.842005	0.000745777	0.0133228	53.5	38.95	110.14	79.36
chr22	44139021	44139354	334	*	4.81303	5.39495	3.82211	1.0706	0.000745885	0.0133228	48.85	35.3	18.67	9.62
chr2	129112242	129112596	355	*	4.45702	3.24712	5.10568	-1.1254	0.000746227	0.0133254	10.47	8.52	39.2	29.66
chr2	39924022	39924396	375	*	4.68826	3.55996	5.31357	-1.10544	0.000746658	0.0133296	16.28	7.3	46.67	32.87
chr12	105811552	105811883	332	*	4.76292	3.63256	5.38885	-1.10574	0.000746948	0.0133312	16.28	8.52	54.14	29.66
chr6	31038466	31038797	332	*	6.12516	5.55376	6.53337	-0.813253	0.00074744	0.0133365	47.69	46.26	97.07	88.18
chr6	56563817	56564236	420	*	5.11296	4.20437	5.66612	-1.0298	0.000748364	0.0133468	18.61	18.26	60.67	40.88
chr5	153162097	153162502	406	*	4.74246	3.71066	5.33787	-1.07979	0.000748411	0.0133468	12.79	13.39	39.2	41.69
chr1	18629333	18629641	309	*	4.82312	5.39681	3.85644	1.0536	0.00074865	0.0133475	46.52	37.74	12.13	16.83
chr10	119078442	119078862	421	*	5.28916	4.45624	5.81383	-0.992467	0.000749049	0.0133511	24.43	19.48	64.4	48.1
chr7	98923435	98923948	514	*	5.61011	4.8885	6.0889	-0.926506	0.000750381	0.0133714	34.89	24.35	72.8	63.33
chr4	48683847	48684181	335	*	4.33777	3.04917	5.00739	-1.13826	0.000751439	0.0133867	10.47	6.09	35.47	28.86
chr20	58837945	58838502	558	*	6.95766	7.27082	6.55712	0.640995	0.000752794	0.0134073	164	144.86	96.14	92.19
chr14	64011357	64011727	371	*	5.09046	4.2086	5.63379	-1.01966	0.000753164	0.0134077	16.28	20.69	50.4	48.9
chr10	102587568	102587930	363	*	5.46926	5.95826	4.72392	0.946325	0.000753211	0.0134077	74.44	49.91	28	24.85
chr3	61544759	61545076	318	*	4.12666	2.70168	4.82938	-1.15361	0.000754582	0.0134283	8.14	4.87	28	28.86
chr8	59521036	59521531	496	*	6.62719	6.15319	6.98337	-0.719291	0.000754776	0.0134283	80.26	62.08	128.81	124.26
chr16	19412112	19412471	360	*	4.49422	5.11261	3.38904	1.10258	0.000754965	0.0134283	30.24	38.95	12.13	8.82
chr12	16135406	16135789	384	*	5.62502	4.91785	6.09749	-0.917911	0.00075652	0.0134524	34.89	25.56	67.2	69.74
chr17	72562208	72562802	595	*	6.72192	7.05712	6.2845	0.681383	0.000756739	0.0134528	136.08	130.25	76.54	79.36
chr15	82431997	82432559	563	*	6.22572	5.67367	6.62402	-0.794988	0.000758278	0.0134764	55.83	46.26	102.67	94.6
chr3	51989804	51990892	1089	*	7.32611	7.62191	6.95358	0.603227	0.000758466	0.0134764	218.67	175.3	109.21	138.69
chr8	2480939	2481295	357	*	4.5509	5.15922	3.47847	1.08994	0.000758982	0.0134799	33.73	37.74	10.27	12.02
chr15	22511057	22511419	363	*	4.44944	5.08815	3.27503	1.1138	0.000759061	0.0134799	29.08	38.95	6.53	12.83
chr1	86884926	86885385	460	*	5.89467	5.24712	6.34002	-0.873085	0.000759702	0.0134844	41.87	34.09	91.47	70.55
chr12	6464749	6465066	318	*	4.06859	4.77336	2.6346	1.15168	0.000759712	0.0134844	27.91	26.78	2.8	9.62
chr3	151157099	151157830	732	*	6.40315	5.89114	6.78028	-0.758161	0.000761314	0.0135093	65.13	53.56	109.21	110.63
chr7	158678343	158678714	372	*	4.37103	3.06327	5.04554	-1.14015	0.000762512	0.0135255	6.98	9.74	42	24.05
chr12	56664887	56665268	382	*	5.64452	4.95293	6.11005	-0.908236	0.000762625	0.0135255	29.08	32.87	70	68.14
chr14	104467322	104467696	375	*	4.93902	5.49396	4.02551	1.0317	0.000763063	0.0135297	51.18	38.95	14.93	17.64
chr9	104329496	104330042	547	*	6.08848	5.4957	6.50741	-0.833347	0.000764501	0.0135516	48.85	41.39	79.34	102.61
chr20	46641093	46641466	374	*	4.98956	4.04917	5.55409	-1.04245	0.000765644	0.0135683	20.94	12.17	46.67	47.3
chr1	209663166	209663745	580	*	5.6349	4.92816	6.10717	-0.918493	0.000766303	0.0135739	25.59	35.3	73.74	64.13
chr1	184044531	184044936	406	*	5.86654	5.19693	6.32211	-0.888572	0.000766357	0.0135739	45.36	28	88.67	71.35
chr11	69707370	69707808	439	*	5.14084	5.67444	4.28481	1.00124	0.000767198	0.0135852	54.67	47.48	14.93	24.05
chr8	91012961	91013830	870	*	7.63311	7.3086	7.89787	-0.541418	0.000768561	0.0136058	170.98	146.08	255.75	221.26
chr17	36719771	36720027	257	*	3.38396	4.20225	1.30501	1.13107	0.000771501	0.0136543	19.77	17.04	0.93	4.01
chr10	93253135	93253431	297	*	4.34769	3.06327	5.01623	-1.1358	0.000772237	0.0136637	6.98	9.74	38.27	26.45
chr15	42064949	42065296	348	*	5.98954	5.34972	6.43124	-0.867954	0.000772464	0.0136642	52.34	29.22	81.21	91.39
chr13	45695484	45695853	370	*	4.86927	3.8885	5.44776	-1.05799	0.000772901	0.0136683	17.45	12.17	44.8	42.49
chr9	34454559	34455006	448	*	4.70014	3.64198	5.30398	-1.08472	0.000773188	0.0136698	12.79	12.17	42.94	36.07
chr1	37642793	37643290	498	*	5.56255	6.0302	4.86624	0.909123	0.000774222	0.0136821	68.62	62.08	27.07	31.26
chr10	126516076	126516549	474	*	5.29258	4.4598	5.8172	-0.991122	0.000774488	0.0136821	22.1	21.91	66.27	46.5
chr16	85793281	85793847	567	*	6.34372	6.73577	5.80366	0.787857	0.00077454	0.0136821	127.94	85.21	58.8	52.91
chr14	106892257	106892571	315	*	4.66756	5.28363	3.57001	1.10032	0.000774691	0.0136821	52.34	25.56	14.93	8.82
chr14	57341133	57341512	380	*	4.65782	5.24815	3.64159	1.07143	0.000775516	0.013693	40.71	35.3	12.13	12.83
chr13	36708173	36708453	281	*	3.61546	1.56657	4.42967	-1.13014	0.00077579	0.013693	3.49	2.43	27.07	16.03
chr22	19465135	19465413	279	*	3.69799	1.8471	4.48273	-1.14672	0.000775916	0.013693	2.33	4.87	21.47	23.25
chr1	205366117	205366560	444	*	6.24763	6.63963	5.70765	0.783198	0.00077797	0.0137257	109.33	90.08	47.6	56.92
chr12	65694502	65695010	509	*	5.60204	4.83893	6.09852	-0.951579	0.000779255	0.0137448	25.59	31.65	84.94	52.11
chr16	8223112	8223581	470	*	6.50629	6.8746	6.01047	0.744886	0.000781447	0.0137798	136.08	98.6	67.2	61.73
chr1	40167524	40167950	427	*	5.48763	5.97356	4.74948	0.935647	0.00078261	0.0137968	72.11	53.56	23.33	30.46
chr6	25138340	25138855	516	*	4.70089	3.64511	5.30398	-1.08345	0.000783392	0.0138056	11.63	13.39	42.94	36.07
chr15	41186990	41187455	466	*	6.72195	6.27158	7.06467	-0.693604	0.000783517	0.0138056	80.26	74.26	141.88	125.86
chr9	101568617	101569063	447	*	4.90683	3.94661	5.47829	-1.04923	0.000783856	0.0138079	17.45	13.39	46.67	42.49
chr12	117318740	117319219	480	*	6.03134	6.44241	5.45428	0.81986	0.000784278	0.0138118	81.42	92.52	47.6	40.08
chr3	133916490	133916997	508	*	6.5213	6.0296	6.88734	-0.736156	0.000784907	0.0138193	69.79	60.87	126.94	109.83
chr10	44566911	44567263	353	*	4.19264	2.83619	4.87922	-1.14335	0.000785289	0.0138219	6.98	7.3	30.8	28.06
chr18	65531918	65532222	305	*	3.31961	0.283717	4.22887	-0.973196	0.000785581	0.0138219	0	2.43	21.47	16.03
chr1	218062754	218063104	351	*	4.8216	5.39495	3.85588	1.05644	0.00078567	0.0138219	48.85	35.3	17.73	11.22
chr15	91025460	91026041	582	*	5.85584	5.19693	6.30648	-0.880715	0.000786488	0.0138327	45.36	28	82.14	76.16
chr20	33166872	33167261	390	*	5.37961	4.60477	5.88097	-0.959754	0.000786899	0.0138346	26.75	21.91	56.94	60.93
chr12	20046411	20046846	436	*	4.60476	3.49743	5.22379	-1.09739	0.000787002	0.0138346	11.63	10.96	41.07	33.67
chr9	101246485	101246818	334	*	4.06337	2.58624	4.77776	-1.15276	0.000787445	0.0138388	3.49	8.52	25.2	29.66
chr3	72867254	72867627	374	*	5.45771	4.70917	5.94807	-0.944913	0.000789199	0.013866	26.75	25.56	56.94	66.54
chr9	79034580	79035132	553	*	6.56661	6.06879	6.93602	-0.741164	0.000790579	0.0138866	70.95	63.3	139.08	105.82
chr14	93156710	93157045	336	*	6.23342	5.69229	6.62603	-0.785276	0.000791922	0.0139066	53.5	49.91	98.94	98.6
chr9	37262411	37262789	379	*	5.4963	4.73797	5.99079	-0.947184	0.000793045	0.0139227	30.24	23.13	71.87	55.31
chr2	2124490	2124999	510	*	6.87382	7.19375	6.46212	0.650601	0.000794757	0.0139491	143.06	149.73	84.94	91.39
chr1	22225113	22225612	500	*	4.58961	3.40279	5.23183	-1.11482	0.000795142	0.013951	16.28	4.87	32.67	42.49
chr15	26234457	26234945	489	*	4.96817	5.52734	4.04291	1.03734	0.000795277	0.013951	58.16	34.09	17.73	15.23
chr2	79739780	79740405	626	*	6.01029	6.42638	5.42323	0.828587	0.000795693	0.0139547	96.54	75.47	45.74	40.08
chr17	37860963	37861379	417	*	5.04754	4.15593	5.59449	-1.02001	0.000796454	0.0139645	18.61	17.04	48.54	48.1
chr3	145905168	145905558	391	*	5.69011	5.00246	6.15387	-0.901426	0.000797076	0.0139717	34.89	29.22	77.47	64.93
chr7	107383770	107384362	593	*	6.88412	6.45535	7.21422	-0.669514	0.000797379	0.0139734	100.03	75.47	150.28	146.7
chr6	167120496	167120940	445	*	5.59137	6.08726	4.82967	0.948581	0.000798282	0.0139853	86.07	49.91	22.4	34.47
chr3	178816419	178816815	397	*	4.2422	2.85253	4.93673	-1.14529	0.000798467	0.0139853	3.49	10.96	36.4	24.85
chr20	15883196	15883537	342	*	4.88848	5.45356	3.94653	1.04095	0.000799437	0.0139979	52.34	35.3	14	16.83
chr19	10531651	10532034	384	*	7.38406	7.66447	7.03568	0.576364	0.000799604	0.0139979	226.81	178.95	132.54	129.87
chr3	119408775	119409332	558	*	6.31333	5.7536	6.71558	-0.798466	0.00080002	0.0140016	61.65	46.26	120.41	89.79
chr2	208337842	208338251	410	*	6.13653	5.56905	6.54275	-0.807782	0.000801536	0.0140209	52.34	42.61	94.27	92.19
chr1	16480956	16481760	805	*	6.3428	5.7865	6.74328	-0.801252	0.000801624	0.0140209	60.48	49.91	86.81	127.46
chr10	31110948	31111268	321	*	4.14176	2.70767	4.84656	-1.14809	0.000801834	0.0140209	6.98	6.09	21.47	36.07
chr3	135637476	135637893	418	*	5.5522	4.83345	6.02975	-0.923194	0.000802445	0.0140209	30.24	26.78	68.14	62.53
chr17	6183050	6183358	309	*	4.35929	4.9988	3.18207	1.1138	0.000802535	0.0140209	38.38	25.56	9.33	8.82
chr7	134374776	134375121	346	*	5.29995	4.49396	5.81397	-0.975336	0.000802553	0.0140209	25.59	19.48	58.8	53.71
chr1	172578630	172579158	529	*	5.33387	4.48526	5.86461	-0.997576	0.000802649	0.0140209	31.4	13.39	53.2	63.33
chr12	108964496	108964971	476	*	5.76212	5.10695	6.21102	-0.879668	0.000802779	0.0140209	36.06	32.87	72.8	75.36
chr14	60364444	60364868	425	*	5.55333	6.02721	4.84297	0.91734	0.000803671	0.0140313	74.44	56	26.14	31.26
chr17	39845938	39846548	611	*	6.68979	6.23759	7.03357	-0.697492	0.000803788	0.0140313	79.09	71.82	124.14	137.89
chr6	11496444	11496888	445	*	6.31291	5.78721	6.69738	-0.77055	0.000804066	0.0140325	59.32	51.13	101.74	105.82
chr7	80021549	80021959	411	*	5.33999	4.4957	5.86908	-0.993981	0.000805168	0.0140481	24.43	20.69	72.8	44.09
chr5	157078531	157079049	519	*	6.1807	6.57234	5.64142	0.785988	0.000806044	0.0140598	95.38	94.95	54.14	45.69
chrX	137794020	137794576	557	*	4.77452	5.3526	3.79498	1.0576	0.000806782	0.014069	48.85	32.87	14.93	12.83
chr2	109938013	109938333	321	*	4.61226	3.487	5.23666	-1.09888	0.000807621	0.01408	15.12	7.3	40.14	35.27
chr5	112299622	112300072	451	*	5.72532	5.05859	6.17956	-0.889398	0.000808065	0.0140841	32.57	34.09	67.2	77.76
chr16	13833879	13834160	282	*	4.16446	4.83071	2.88887	1.13121	0.000809734	0.0141096	32.57	24.35	8.4	6.41
chrX	85426390	85426742	353	*	4.34022	4.97729	3.17156	1.10975	0.000810896	0.0141262	32.57	30.43	8.4	9.62
chr5	116283630	116283986	357	*	5.05796	5.58905	4.20845	0.998491	0.000811416	0.0141316	50.01	46.26	17.73	19.24
chr2	121766527	121766910	384	*	5.49095	5.96454	4.78122	0.916648	0.0008127	0.0141478	62.81	62.08	26.14	28.86
chr8	143230560	143230984	425	*	4.22991	4.90295	2.92792	1.13129	0.00081293	0.0141478	22.1	37.74	5.6	9.62
chrX	2309954	2310326	373	*	4.65515	3.56327	5.26948	-1.08974	0.000812974	0.0141478	15.12	8.52	41.07	36.07
chr7	80244086	80244424	339	*	3.87576	2.243	4.62209	-1.15081	0.000813489	0.0141532	5.82	3.65	25.2	24.05
chr6	79758357	79758761	405	*	5.53256	4.80931	6.01207	-0.9281	0.00081501	0.014176	24.43	31.65	62.54	66.54
chr2	180866437	180866867	431	*	4.82662	3.83893	5.40745	-1.05818	0.000815624	0.014183	12.79	15.83	44.8	40.08
chr1	225760134	225760471	338	*	4.65703	3.56327	5.27194	-1.08978	0.000816559	0.0141937	15.12	8.52	42	35.27
chr4	187025792	187026465	674	*	4.74767	5.33094	3.75271	1.0628	0.000816655	0.0141937	48.85	31.65	14.93	12.02
chr10	1544234	1544562	329	*	3.71277	4.45624	2.09483	1.15021	0.000818347	0.0142181	24.43	19.48	3.73	4.81
chr17	3766846	3767498	653	*	7.16816	6.75143	7.49111	-0.653379	0.000818805	0.0142181	130.27	85.21	197.88	161.94
chr1	202470449	202470770	322	*	5.2461	4.41384	5.77052	-0.98781	0.000818882	0.0142181	25.59	17.04	57.87	51.31
chr10	124326569	124327068	500	*	7.09342	7.39299	6.7149	0.612153	0.000818899	0.0142181	179.12	157.04	102.67	107.42
chr8	20081147	20081758	612	*	6.9616	6.54103	7.28683	-0.658652	0.000820001	0.0142335	104.68	81.56	168.01	144.3
chr7	70596950	70597368	419	*	3.55569	4.33482	1.73915	1.14343	0.000820959	0.0142443	22.1	18.26	1.87	4.81
chr10	33418174	33418572	399	*	4.59577	3.50089	5.21102	-1.09179	0.000821042	0.0142443	10.47	12.17	36.4	37.68
chr2	38782284	38782915	632	*	5.87847	5.24712	6.31616	-0.859055	0.000823135	0.014277	41.87	34.09	84.01	75.36
chr4	1502006	1502335	330	*	3.97807	4.67673	2.57069	1.14203	0.000823346	0.014277	25.59	25.56	4.67	7.21
chr17	48442100	48442390	291	*	4.95731	3.99513	5.52944	-1.04704	0.000824208	0.0142882	20.94	10.96	41.07	51.31
chr14	105611419	105611783	365	*	4.63802	5.23216	3.61014	1.07275	0.000825392	0.0143024	32.57	42.61	14	10.42
chr12	48591086	48592095	1010	*	6.74583	6.3033	7.08401	-0.684553	0.000825632	0.0143024	84.91	73.04	139.08	132.27
chr1	193000522	193001024	503	*	4.90957	3.95672	5.47847	-1.04578	0.00082566	0.0143024	12.79	18.26	41.07	48.1
chr3	55919747	55920071	325	*	4.32535	3.05859	4.9893	-1.12618	0.000827775	0.0143354	8.14	8.52	35.47	28.06
chr2	119884050	119884593	544	*	6.65446	6.99621	6.20577	0.693538	0.000828834	0.0143501	137.25	118.08	74.67	72.95
chrX	135252314	135252653	340	*	4.50649	3.3251	5.14718	-1.10968	0.000829169	0.0143516	13.96	6.09	36.4	34.47
chr3	46736584	46737150	567	*	5.87229	6.30231	5.2569	0.851279	0.000829503	0.0143516	87.23	70.6	42	34.47
chr6	33352299	33352927	629	*	6.28823	5.73503	6.68711	-0.793393	0.000829559	0.0143516	65.13	41.39	102.67	103.41
chr1	99930867	99931183	317	*	3.88438	2.23471	4.63395	-1.14777	0.000831296	0.014378	6.98	2.43	22.4	27.26
chr15	49715197	49715464	268	*	3.96086	2.41016	4.69088	-1.14781	0.000832508	0.0143953	6.98	3.65	25.2	26.45
chr1	220185591	220186072	482	*	4.78535	3.69867	5.39808	-1.08524	0.000832857	0.0143976	17.45	8.52	52.27	32.07
chr16	28989060	28989366	307	*	5.98487	6.39959	5.40053	0.825965	0.00083423	0.0144177	86.07	82.78	47.6	36.88
chr2	110873764	110874404	641	*	6.97167	6.57275	7.28384	-0.636255	0.000834896	0.0144255	94.21	96.17	157.74	153.92
chr3	121248083	121248560	478	*	5.40084	4.64198	5.89555	-0.947522	0.000836397	0.0144477	25.59	24.35	59.74	59.32
chr5	1008498	1009123	626	*	7.92636	8.15744	7.65107	0.477411	0.000839	0.014489	284.96	286.07	212.81	189.19
chr12	40404871	40405423	553	*	6.8445	6.42116	7.1714	-0.663558	0.000839777	0.0144987	83.74	87.65	151.21	137.08
chr16	53726005	53726439	435	*	4.83668	3.8252	5.42544	-1.06211	0.000840008	0.014499	18.61	9.74	46.67	39.28
chr9	115467981	115468472	492	*	5.42693	4.67673	5.91799	-0.94202	0.000840631	0.0145058	25.59	25.56	61.6	59.32
chr9	108480539	108481158	620	*	5.90143	5.27309	6.33767	-0.856161	0.000840831	0.0145058	38.38	38.95	89.61	72.15
chr9	130548954	130549402	449	*	5.99493	5.37393	6.42765	-0.848843	0.000841402	0.014512	48.85	34.09	95.21	76.96
chr12	72661762	72662070	309	*	5.10263	4.20225	5.6528	-1.01872	0.000842725	0.0145311	19.77	17.04	59.74	40.88
chr1	39338841	39339221	381	*	4.80259	5.37393	3.84269	1.04769	0.000843149	0.0145316	48.85	34.09	15.87	12.83
chr4	46934020	46934345	326	*	5.1395	5.67444	4.27993	0.997088	0.000843186	0.0145316	54.67	47.48	14	24.85
chr2	88650331	88651016	686	*	7.29909	7.57929	6.95102	0.575986	0.000844754	0.014555	203.55	178.95	128.81	118.65
chr6	25732694	25733081	388	*	4.46338	5.08355	3.3523	1.09113	0.000845068	0.0145567	33.73	34.09	8.4	12.02
chr1	77609245	77609582	338	*	4.6114	3.50089	5.2314	-1.09237	0.000846035	0.0145696	10.47	12.17	43.87	31.26
chr10	12256574	12257125	552	*	6.66306	6.17711	7.02593	-0.727235	0.000846335	0.0145711	81.42	63.3	148.41	112.23
chr19	59030302	59031761	1460	*	8.62718	8.40933	8.8164	-0.389916	0.00084674	0.0145744	324.51	355.46	447.1	454.54
chr18	54456671	54457270	600	*	5.84278	5.20012	6.28582	-0.86855	0.000847458	0.0145815	41.87	31.65	71.87	84.17
chr10	94822288	94822881	594	*	7.81437	8.05125	7.53081	0.488014	0.000847585	0.0145815	266.35	264.16	189.48	180.37
chr3	70766076	70766452	377	*	5.02063	4.09898	5.5785	-1.02817	0.000848522	0.0145939	22.1	12.17	46.67	48.9
chr20	5549609	5550141	533	*	5.30914	4.50089	5.82407	-0.97425	0.000848816	0.0145944	20.94	24.35	64.4	48.9
chr4	39412123	39412463	341	*	4.26448	2.93898	4.94345	-1.13141	0.000848985	0.0145944	10.47	4.87	27.07	34.47
chr15	100923996	100924356	361	*	4.34587	4.97853	3.1925	1.10427	0.000849437	0.0145985	31.4	31.65	10.27	8.02
chr1	178743227	178743807	581	*	5.48675	4.66445	6.00727	-0.97847	0.000851928	0.0146376	34.89	15.83	76.54	52.11
chr20	4500107	4500706	600	*	5.85126	6.28089	5.23666	0.848824	0.00085295	0.0146514	84.91	70.6	40.14	35.27
chr3	174043706	174044050	345	*	4.11227	2.71365	4.8089	-1.13834	0.000854268	0.0146666	5.82	7.3	28	28.06
chr7	46972799	46973102	304	*	4.11227	2.71365	4.8089	-1.13834	0.000854268	0.0146666	5.82	7.3	28	28.06
chr3	112533127	112533488	362	*	5.11353	4.24712	5.65107	-1.00318	0.000854866	0.0146732	20.94	17.04	53.2	47.3
chr17	44121604	44122189	586	*	6.99411	6.59976	7.30348	-0.630651	0.000855633	0.0146826	95.38	98.6	159.61	156.32
chr7	111495219	111495730	512	*	6.40455	5.85585	6.8011	-0.787564	0.000856283	0.01469	74.44	41.39	114.81	108.22
chr1	14151621	14151908	288	*	3.47009	1.26757	4.30418	-1.09277	0.000856688	0.0146917	1.16	3.65	18.67	20.84
chr9	38416952	38417494	543	*	6.7688	7.10439	6.3307	0.680679	0.000856812	0.0146917	154.69	120.52	78.41	82.57
chr1	14085577	14085884	308	*	3.57617	1.56657	4.38489	-1.11813	0.000857348	0.0146971	3.49	2.43	17.73	24.05
chr18	9612191	9612675	485	*	6.54719	6.06704	6.90681	-0.723464	0.000857802	0.0146997	74.44	59.65	121.34	118.65
chr9	4228502	4229050	549	*	6.12582	5.52903	6.54674	-0.828397	0.000857997	0.0146997	55.83	36.52	103.61	83.37
chr12	70132212	70132859	648	*	7.55455	7.81477	7.23683	0.532994	0.000858151	0.0146997	237.28	213.03	143.74	157.93
chr16	49217812	49218378	567	*	6.22953	6.61496	5.70203	0.770554	0.000858883	0.0147086	103.52	92.52	50.4	53.71
chr2	125567703	125568135	433	*	4.91852	3.94914	5.49313	-1.04592	0.000860331	0.0147286	16.28	14.61	53.2	36.88
chr6	53544189	53544744	556	*	5.50153	4.77622	5.98193	-0.926751	0.00086049	0.0147286	25.59	29.22	60.67	65.74
chr13	30613029	30613517	489	*	5.2836	4.4491	5.8089	-0.986161	0.000860981	0.0147333	29.08	14.61	56	56.12
chr10	88402356	88402641	286	*	3.78734	2.04444	4.55392	-1.13966	0.000863287	0.014769	5.82	2.43	26.14	20.84
chr11	22448456	22448811	356	*	3.80044	2.06327	4.56601	-1.13946	0.000863521	0.0147693	3.49	4.87	28.94	18.44
chr1	45825421	45825844	424	*	6.34447	5.82143	6.72751	-0.765248	0.000866263	0.0148121	54.67	58.43	115.74	96.2
chr2	240685405	240685826	422	*	5.11037	5.63806	4.26969	0.990147	0.000866461	0.0148121	56.99	42.61	17.73	20.84
chr3	197057950	197058347	398	*	4.64296	3.57644	5.24942	-1.07941	0.000867382	0.0148241	10.47	13.39	39.2	36.88
chr15	48933601	48934050	450	*	4.98043	4.04917	5.54173	-1.03067	0.000867671	0.0148253	20.94	12.17	46.67	46.5
chr11	26926947	26927243	297	*	3.58737	1.59274	4.39396	-1.11615	0.000868252	0.0148315	1.16	4.87	19.6	22.45
chr12	56367462	56367727	266	*	3.07664	3.95167	0.485521	1.02048	0.000869053	0.0148414	15.12	15.83	2.8	0
chr2	55242107	55242473	367	*	5.6311	4.91914	6.10568	-0.913738	0.000869736	0.0148494	33.73	26.78	78.41	59.32
chr6	138121038	138121492	455	*	6.4327	5.91785	6.81137	-0.755899	0.000871044	0.0148679	69.79	51.13	120.41	104.22
chr4	1514779	1515394	616	*	7.70532	7.95513	7.40302	0.513209	0.000871278	0.0148682	268.68	227.64	166.14	172.36
chr9	127527080	127527489	410	*	5.08665	4.20012	5.63171	-1.01071	0.000871748	0.0148724	20.94	15.83	55.07	44.09
chr7	14731103	14731639	537	*	6.62208	6.15538	6.97413	-0.7086	0.000872095	0.0148746	75.6	66.95	134.41	117.04
chr15	64122699	64123038	340	*	3.68665	1.8471	4.46955	-1.13074	0.000873972	0.0148993	2.33	4.87	24.27	20.04
chr7	105041986	105042422	437	*	6.08078	5.49396	6.49674	-0.823537	0.00087398	0.0148993	51.18	38.95	81.21	99.41
chr5	59995344	59996022	679	*	6.01156	5.42207	6.42885	-0.824905	0.000875224	0.0149167	40.71	45.04	90.54	81.77
chr2	120963789	120964346	558	*	6.82701	7.15086	6.40876	0.656011	0.000875876	0.0149241	144.23	139.99	79.34	90.59
chr5	28014912	28015278	367	*	4.99583	5.56492	4.04242	1.04662	0.000878637	0.0149673	58.16	36.52	23.33	9.62
chr11	68378200	68378573	374	*	4.64233	3.57316	5.24964	-1.07952	0.000880129	0.014989	11.63	12.17	33.6	42.49
chr1	233088572	233089063	492	*	6.37471	5.86259	6.7519	-0.754079	0.00088339	0.0150407	62.81	53.56	112.94	102.61
chr4	154495510	154495907	398	*	5.6554	4.97853	6.11428	-0.8925	0.00088369	0.0150409	31.4	31.65	67.2	71.35
chr16	57701835	57702252	418	*	5.4359	5.91849	4.70552	0.930837	0.00088403	0.0150409	68.62	52.35	28.94	23.25
chr15	89843165	89843512	348	*	3.77698	2.04444	4.54173	-1.13676	0.000884109	0.0150409	5.82	2.43	23.33	23.25
chr1	41979058	41979471	414	*	6.24955	6.63198	5.72767	0.765191	0.000884285	0.0150409	105.84	92.52	52.27	53.71
chr12	40706696	40707131	436	*	5.26196	4.45624	5.77588	-0.970888	0.000885338	0.015055	24.43	19.48	55.07	54.51
chr14	59590763	59591054	292	*	4.592	3.4248	5.22865	-1.10136	0.000886232	0.0150664	9.3	12.17	48.54	26.45
chr2	162863958	162864382	425	*	6.29132	5.75867	6.67948	-0.773446	0.000887103	0.0150774	53.5	54.78	112.01	92.99
chr2	220406242	220406889	648	*	8.43566	8.64744	8.18735	0.437647	0.00088798	0.0150883	448.96	353.02	302.42	280.58
chr2	192403631	192404194	564	*	6.54678	6.05153	6.91478	-0.73668	0.000888279	0.0150883	79.09	53.56	125.07	116.24
chr20	62119716	62120040	325	*	3.62337	4.38145	1.92792	1.13795	0.000888699	0.0150883	19.77	21.91	2.8	4.81
chr9	141102351	141102607	257	*	3.62337	4.38145	1.92792	1.13795	0.000888699	0.0150883	19.77	21.91	2.8	4.81
chr21	43237564	43237950	387	*	6.59637	6.13053	6.94794	-0.70831	0.000888859	0.0150883	75.6	64.52	125.07	121.85
chr1	55246938	55247358	421	*	3.84783	4.56822	2.34296	1.13814	0.000892235	0.0151408	26.75	20.69	3.73	6.41
chrX	134841526	134842009	484	*	5.95749	6.37817	5.36118	0.83534	0.000892398	0.0151408	87.23	79.13	48.54	33.67
chr18	72675790	72676212	423	*	5.58607	4.83208	6.07874	-0.938446	0.000893489	0.0151555	31.4	25.56	83.07	52.11
chr3	5268464	5268805	342	*	4.92009	3.94914	5.49524	-1.04378	0.000893792	0.0151569	16.28	14.61	54.14	36.07
chr5	142402850	142403443	594	*	4.90151	3.95672	5.46759	-1.03679	0.000898506	0.015233	12.79	18.26	42	46.5
chr4	183564054	183564394	341	*	4.37429	3.15593	5.02526	-1.11014	0.00089951	0.0152415	9.3	8.52	35.47	29.66
chr1	52000599	52001114	516	*	6.43131	5.93422	6.80032	-0.74053	0.000899575	0.0152415	66.3	56	108.27	114.64
chr1	48220870	48221506	637	*	6.47216	6.82814	5.9985	0.717915	0.000899682	0.0152415	112.82	114.43	65.34	62.53
chr8	118627502	118627944	443	*	5.07906	4.19799	5.62209	-1.00662	0.000902292	0.0152819	22.1	14.61	50.4	48.1
chr6	150989612	150989917	306	*	4.24768	2.94407	4.92113	-1.12225	0.000902763	0.015286	9.3	6.09	31.74	28.86
chr1	177928817	177929277	461	*	5.46209	4.71662	5.95115	-0.938337	0.000903519	0.015295	20.94	31.65	58.8	64.93
chr12	53432357	53432904	548	*	6.20124	5.6227	6.61305	-0.811604	0.00090524	0.015317	53.5	45.04	114.81	80.97
chr15	33603900	33604156	257	*	4.06392	4.76763	2.6346	1.13203	0.000905336	0.015317	32.57	21.91	2.8	9.62
chrX	130396750	130397017	268	*	3.62948	4.37958	1.97703	1.13594	0.000905592	0.015317	20.94	20.69	4.67	3.21
chr19	11492370	11492975	606	*	6.72145	7.06136	6.27594	0.685369	0.000905722	0.015317	145.39	121.73	70	84.98
chr19	54534346	54534854	509	*	6.13826	5.55626	6.55181	-0.815974	0.000908713	0.0153623	44.2	49.91	108.27	79.36
chr1	157740296	157740731	436	*	5.03371	5.57562	4.15566	1.0021	0.000909118	0.0153623	43.04	52.35	14	21.64
chr20	38521654	38522130	477	*	4.37294	3.16031	5.02234	-1.10862	0.000909126	0.0153623	8.14	9.74	34.54	30.46
chr10	115464767	115465223	457	*	6.03071	5.43971	6.44875	-0.823538	0.000909313	0.0153623	44.2	42.61	96.14	78.56
chr8	132873292	132873626	335	*	5.17486	4.34063	5.70004	-0.985054	0.000910792	0.0153778	18.61	21.91	55.07	48.9
chr7	303911	304285	375	*	6.35678	6.72586	5.85957	0.739702	0.000910796	0.0153778	107.01	104.69	56	60.12
chr6	116436969	116437348	380	*	5.40368	4.60155	5.91615	-0.964959	0.000911133	0.0153778	29.08	19.48	71.87	48.9
chr12	262178	262895	718	*	7.6251	7.87777	7.31859	0.520416	0.000911605	0.0153778	250.07	220.34	166.14	153.12
chr11	44199898	44200274	377	*	4.22481	2.8252	4.92167	-1.13105	0.000911798	0.0153778	9.3	4.87	20.53	40.08
chr1	37789157	37789799	643	*	7.06996	7.3717	6.68796	0.617804	0.000911802	0.0153778	180.28	150.95	109.21	97
chr5	83679548	83680063	516	*	3.94677	4.64979	2.52048	1.13348	0.000911819	0.0153778	19.77	30.43	7.47	4.01
chr16	50360887	50361322	436	*	6.11629	5.55376	6.51997	-0.802314	0.000913135	0.0153962	47.69	46.26	84.94	98.6
chr12	93221576	93222066	491	*	6.47341	5.97418	6.84359	-0.740009	0.000914088	0.0154044	70.95	54.78	122.27	107.42
chr22	35363055	35363424	370	*	4.73834	3.70168	5.33532	-1.06435	0.00091409	0.0154044	16.28	9.74	43.87	36.88
chr3	6840924	6841361	438	*	5.39366	5.87893	4.65706	0.927727	0.000914308	0.0154044	60.48	57.21	22.4	28.06
chr14	86002751	86003113	363	*	5.37218	4.60316	5.87112	-0.948694	0.000916782	0.0154423	27.91	20.69	56.94	60.12
chr8	113104372	113104847	476	*	3.45285	4.24506	1.55461	1.12081	0.000918919	0.0154744	22.1	15.83	1.87	4.01
chr1	90246204	90246687	484	*	5.32027	4.53916	5.82422	-0.956537	0.000919506	0.0154805	20.94	25.56	58.8	54.51
chr7	7721039	7721551	513	*	5.79088	5.12885	6.24295	-0.877047	0.000919794	0.0154814	39.55	30.43	84.94	66.54
chr3	52885363	52885774	412	*	5.21724	4.37015	5.74741	-0.988399	0.00092109	0.0154972	26.75	14.61	56.94	50.5
chr14	59106558	59106974	417	*	6.27405	5.7229	6.67188	-0.78759	0.000921187	0.0154972	58.16	47.48	115.74	88.18
chr14	53418099	53418751	653	*	6.00826	5.41659	6.42664	-0.823931	0.000921969	0.0155034	47.69	37.74	88.67	83.37
chr15	82513941	82514272	332	*	4.76869	3.77336	5.3521	-1.05228	0.000922016	0.0155034	13.96	13.39	39.2	42.49
chr12	21833302	21833675	374	*	5.58942	4.89509	6.05619	-0.903437	0.000922476	0.0155073	29.08	30.43	62.54	70.55
chr16	5552274	5552692	419	*	4.38312	5.00855	3.25441	1.09066	0.000923825	0.0155259	29.08	35.3	10.27	8.82
chr4	56504258	56504643	386	*	4.97346	4.06327	5.5272	-1.02052	0.000924158	0.0155259	13.96	19.48	45.74	46.5
chr15	64945965	64946323	359	*	4.54087	3.42116	5.16363	-1.08869	0.000924366	0.0155259	10.47	10.96	30.8	40.88
chr2	176972196	176972769	574	*	4.37614	5.00246	3.24442	1.09064	0.000924814	0.0155259	34.89	29.22	9.33	9.62
chr13	27293583	27294122	540	*	4.96705	4.05624	5.52101	-1.01996	0.000925171	0.0155259	17.45	15.83	42.94	48.9
chr20	60716788	60717323	536	*	5.54423	4.83756	6.01648	-0.910877	0.000925319	0.0155259	26.75	30.43	65.34	64.13
chr19	13373040	13373746	707	*	6.22261	5.67214	6.62008	-0.787644	0.000925546	0.0155259	58.16	43.82	104.54	92.19
chr15	45903531	45903897	367	*	5.58133	4.86929	6.05594	-0.913511	0.000925577	0.0155259	25.59	32.87	73.74	59.32
chr17	7801067	7801467	401	*	5.10953	4.24712	5.64555	-0.998409	0.000925645	0.0155259	20.94	17.04	44.8	55.31
chr1	205253764	205254191	428	*	4.48363	3.33676	5.1144	-1.09436	0.000925918	0.0155266	10.47	9.74	30.8	38.48
chrX	47400442	47400897	456	*	5.7796	5.12885	6.22644	-0.869468	0.000929409	0.0155782	39.55	30.43	78.41	71.35
chr4	103541736	103542177	442	*	5.93747	5.33676	6.36032	-0.832941	0.000929528	0.0155782	41.87	38.95	79.34	84.98
chr7	107103516	107103998	483	*	6.24264	5.70992	6.63083	-0.773092	0.000929684	0.0155782	52.34	52.35	103.61	94.6
chr5	83007720	83008211	492	*	6.18622	5.61873	6.59244	-0.802202	0.000931023	0.0155937	59.32	38.95	100.81	92.19
chr6	116539286	116539717	432	*	6.06305	5.47786	6.4782	-0.817609	0.000931071	0.0155937	46.52	42.61	98.94	79.36
chr2	38209202	38209756	555	*	6.77862	6.34518	7.11148	-0.673131	0.000931972	0.0156049	89.56	73.04	136.28	140.29
chr16	57893241	57893672	432	*	5.39849	4.64198	5.89221	-0.940258	0.000932216	0.0156052	25.59	24.35	63.47	55.31
chr4	141251494	141251827	334	*	5.9119	5.26295	6.3579	-0.867243	0.000932474	0.0156056	50.01	26.78	83.07	80.97
chr8	9815170	9815711	542	*	5.9082	6.33386	5.30178	0.835925	0.000933765	0.0156209	90.72	70.6	36.4	42.49
chr15	67427933	67428253	321	*	3.59168	1.56657	4.40258	-1.10442	0.000933847	0.0156209	3.49	2.43	27.07	15.23
chr1	203053504	203054166	663	*	6.88138	7.19734	6.47624	0.641278	0.000934477	0.0156276	153.53	139.99	85.87	92.19
chr3	29806148	29806530	383	*	5.68541	4.97853	6.15775	-0.907598	0.000935106	0.0156342	31.4	31.65	85.87	56.92
chr17	46157447	46158150	704	*	5.43684	4.67673	5.93207	-0.941443	0.0009363	0.0156503	25.59	25.56	70	52.11
chr3	10376216	10376658	443	*	5.74541	6.18305	5.11417	0.857426	0.000937191	0.0156574	68.62	76.69	36.4	32.87
chr1	38955431	38956017	587	*	6.4159	6.78615	5.91655	0.74039	0.000937433	0.0156574	122.13	98.6	55.07	65.74
chr10	7868927	7869277	351	*	4.5806	3.43568	5.2108	-1.09335	0.000937475	0.0156574	5.82	15.83	42	32.07
chrX	19553574	19553976	403	*	4.77942	3.76763	5.36829	-1.0546	0.000937651	0.0156574	16.28	10.96	45.74	36.88
chr8	386497	386819	323	*	4.25574	2.95923	4.92739	-1.11824	0.000938014	0.0156593	5.82	9.74	33.6	27.26
chr4	18368540	18368995	456	*	5.73873	6.1852	5.08878	0.873428	0.000938306	0.0156593	63.97	81.56	39.2	28.86
chr11	18013303	18013807	505	*	6.89279	6.46797	7.22055	-0.661401	0.000938635	0.0156593	93.05	84	165.21	133.08
chr20	58014347	58014625	279	*	3.4554	4.243	1.5866	1.11854	0.000938689	0.0156593	23.26	14.61	2.8	3.21
chr12	4378444	4378956	513	*	4.74218	5.31388	3.78122	1.03795	0.000939597	0.0156669	43.04	36.52	13.07	14.43
chr2	54990781	54991252	472	*	5.57489	6.03199	4.90192	0.888422	0.000939609	0.0156669	65.13	65.74	31.74	28.06
chr3	146356513	146356898	386	*	5.45403	4.70468	5.94473	-0.934462	0.00094028	0.0156743	30.24	21.91	66.27	56.92
chr10	95440148	95440609	462	*	5.22103	4.37958	5.74903	-0.985034	0.000941178	0.0156852	20.94	20.69	63.47	44.09
chr12	105715006	105715345	340	*	3.76285	4.49916	2.18118	1.13198	0.000941402	0.0156852	22.1	23.13	7.47	1.6
chr6	144906350	144906741	392	*	5.63408	4.91266	6.1128	-0.916437	0.000941678	0.015686	39.55	20.69	71.87	66.54
chr13	95808406	95808798	393	*	4.43556	3.25942	5.07475	-1.09916	0.000942786	0.0157006	6.98	12.17	34.54	32.87
chr14	70479949	70480400	452	*	6.77849	7.10581	6.35442	0.663434	0.000943644	0.015711	148.88	126.6	80.27	83.37
chr20	7961150	7961619	470	*	5.66551	4.97481	6.13065	-0.896377	0.000944774	0.0157243	34.89	28	78.41	61.73
chr12	109549634	109550288	655	*	6.81317	6.37911	7.14639	-0.672005	0.000944908	0.0157243	84.91	81.56	155.88	127.46
chr6	71257033	71257430	398	*	5.32502	4.53916	5.83091	-0.9571	0.00094516	0.0157246	20.94	25.56	62.54	51.31
chr7	6023512	6024158	647	*	6.30549	5.76763	6.69638	-0.775849	0.000946712	0.0157466	65.13	43.82	106.41	101.01
chr15	52623594	52624285	692	*	5.24208	4.42662	5.75989	-0.973943	0.000947312	0.0157527	17.45	25.56	57.87	50.5
chr5	7805430	7805868	439	*	5.56925	6.0296	4.88915	0.890589	0.000947929	0.0157591	69.79	60.87	28	31.26
chr1	234622642	234623103	462	*	6.57781	6.10411	6.93382	-0.714383	0.000949443	0.0157804	77.93	59.65	125.07	119.45
chr4	73151849	73152306	458	*	4.33577	3.06327	5.00122	-1.11333	0.000949748	0.0157805	6.98	9.74	39.2	24.85
chr19	42502534	42503341	808	*	7.79461	8.04409	7.49278	0.514355	0.000949916	0.0157805	296.6	231.29	189.48	170.75
chr17	27546322	27546930	609	*	7.37854	7.02751	7.66066	-0.57409	0.000950773	0.0157852	147.72	113.21	209.08	195.6
chr1	41410034	41410294	261	*	3.8592	2.243	4.60234	-1.13082	0.000951002	0.0157852	5.82	3.65	26.14	22.45
chr11	6778602	6779008	407	*	6.37201	5.86795	6.74483	-0.747595	0.000951115	0.0157852	53.5	63.3	105.47	109.03
chr6	137242854	137244006	1153	*	5.74322	6.17981	5.11417	0.855847	0.000951131	0.0157852	75.6	69.39	36.4	32.87
chr3	106064713	106065062	350	*	3.46188	1.23471	4.29895	-1.07633	0.000952051	0.0157966	3.49	1.22	23.33	16.03
chr7	130753307	130753607	301	*	5.07293	4.20649	5.61047	-0.999413	0.000952472	0.0157997	17.45	19.48	44.8	52.91
chr12	56118384	56118792	409	*	6.03993	5.46069	6.45211	-0.813278	0.000952989	0.0158044	43.04	45.04	93.34	81.77
chr6	46377876	46378458	583	*	5.27088	4.46512	5.78482	-0.97034	0.000953994	0.0158172	18.61	25.56	48.54	61.73
chr17	45798468	45798734	267	*	4.10647	4.78192	2.79498	1.11801	0.000955685	0.0158413	20.94	34.09	7.47	6.41
chr2	69870346	69870902	557	*	4.68376	3.63571	5.2844	-1.0647	0.000956128	0.0158448	15.12	9.74	41.07	36.88
chr5	101872073	101872530	458	*	5.39942	4.64511	5.89221	-0.938453	0.000957029	0.0158559	23.26	26.78	63.47	55.31
chr8	22021937	22023021	1085	*	8.57316	8.35297	8.76416	-0.390963	0.000957516	0.01586	334.98	318.94	447.1	422.47
chr9	79376372	79376810	439	*	5.14618	4.3006	5.67577	-0.988452	0.000958547	0.0158732	16.28	23.13	54.14	48.1
chr7	2249036	2249580	545	*	7.03697	6.62961	7.35427	-0.640894	0.000958983	0.0158753	112.82	85.21	177.34	149.91
chr3	180351603	180351891	289	*	4.02475	4.71216	2.66489	1.12091	0.000959138	0.0158753	24.43	28	4.67	8.02
chr3	140770497	140770865	369	*	5.02695	5.55626	4.18207	0.987837	0.00095939	0.0158755	44.2	49.91	18.67	17.64
chr11	115948710	115949019	310	*	4.41446	5.03438	3.30418	1.08153	0.000960125	0.0158838	30.24	35.3	9.33	10.42
chr7	130478588	130479495	908	*	5.85046	5.22695	6.2844	-0.848556	0.000960435	0.0158851	38.38	36.52	82.14	73.75
chr1	207108791	207109228	438	*	6.54203	6.90325	6.05904	0.725617	0.000961646	0.0159012	139.57	99.82	64.4	68.94
chr13	95363291	95363971	681	*	7.01874	7.32415	6.63083	0.623722	0.000962337	0.0159088	175.63	144.86	103.61	94.6
chr3	138658417	138658625	209	*	4.49676	5.10467	3.42563	1.0717	0.000962912	0.0159144	38.38	30.43	10.27	11.22
chr1	62973832	62974285	454	*	5.74422	5.07893	6.1978	-0.877992	0.000963697	0.0159235	38.38	29.22	80.27	66.54
chr9	106160151	106160563	413	*	5.16807	5.67673	4.37537	0.960994	0.000965034	0.0159417	51.18	51.13	21.47	20.04
chr1	150227728	150228686	959	*	7.42059	7.08153	7.69493	-0.558573	0.000965344	0.0159429	143.06	127.82	221.21	193.2
chr6	169920215	169920570	356	*	4.59756	3.50089	5.21336	-1.07781	0.000966348	0.0159556	10.47	12.17	42.94	31.26
chr19	47333002	47333547	546	*	6.17172	5.6227	6.56844	-0.787824	0.000967519	0.015971	53.5	45.04	89.61	100.21
chr11	78767232	78767607	376	*	4.49403	3.33676	5.12782	-1.09114	0.00096895	0.0159907	10.47	9.74	41.07	28.86
chr2	24244255	24244591	337	*	5.35559	5.84945	4.59875	0.935718	0.000969489	0.0159957	59.32	56	19.6	28.86
chr15	41988210	41988686	477	*	4.30267	3.05389	4.96186	-1.1076	0.000970796	0.0160134	9.3	7.3	32.67	29.66
chr15	85874295	85874787	493	*	7.12533	6.74763	7.42438	-0.607096	0.000971032	0.0160134	116.31	98.6	179.21	164.34
chr12	113530587	113530996	410	*	4.09899	4.76907	2.80861	1.115	0.000971358	0.0160149	31.4	23.13	8.4	5.61
chr19	45655181	45656105	925	*	6.40061	6.76424	5.91327	0.729235	0.000971893	0.0160198	115.15	102.26	58.8	61.73
chr8	75034987	75035388	402	*	4.64043	5.23008	3.62628	1.0518	0.000972274	0.0160222	34.89	40.17	10.27	14.43
chr5	140420726	140421116	391	*	5.69965	6.14246	5.05749	0.864787	0.000973038	0.0160309	76.77	64.52	34.54	32.07
chr4	157215755	157216295	541	*	5.10516	4.24712	5.63952	-0.991556	0.000974646	0.0160453	20.94	17.04	53.2	46.5
chr10	12527254	12527654	401	*	3.76932	4.49396	2.24442	1.12798	0.000974998	0.0160453	25.59	19.48	4.67	4.81
chr10	134265692	134265985	294	*	5.12257	5.63963	4.30899	0.97106	0.000975	0.0160453	54.67	45.04	19.6	20.04
chr8	141216545	141216873	329	*	4.31528	3.04444	4.9803	-1.10967	0.000975209	0.0160453	11.63	4.87	32.67	30.46
chr10	106823514	106823989	476	*	6.62777	6.96937	6.17934	0.69238	0.000975298	0.0160453	133.76	116.86	78.41	66.54
chr6	74989870	74990359	490	*	4.68126	3.64824	5.27706	-1.06086	0.000975336	0.0160453	10.47	14.61	38.27	39.28
chr10	54326650	54327124	475	*	5.73241	5.08124	6.17945	-0.869238	0.000975694	0.0160461	36.06	31.65	72.8	72.15
chr10	81924949	81925305	357	*	4.72069	3.71066	5.30899	-1.05295	0.000975998	0.0160461	12.79	13.39	39.2	40.08
chr9	27888659	27889101	443	*	6.72026	7.05447	6.2845	0.67594	0.000976095	0.0160461	146.55	119.3	76.54	79.36
chr22	50342844	50343278	435	*	3.53122	4.29662	1.79498	1.12193	0.000977558	0.0160662	18.61	20.69	3.73	3.21
chr22	17555800	17556203	404	*	5.69551	5.03438	6.14718	-0.877219	0.000978847	0.0160835	30.24	35.3	72.8	68.94
chr22	48950994	48951271	278	*	3.47135	4.26146	1.5866	1.11108	0.00098072	0.0161065	12.79	25.56	2.8	3.21
chr5	180045853	180046614	762	*	7.59994	7.87394	7.2614	0.562327	0.000980724	0.0161065	276.82	192.34	157.74	149.11
chr1	172398413	172398921	509	*	6.80104	6.35308	7.14236	-0.685593	0.000982819	0.016137	96.54	66.95	150.28	132.27
chr18	20938833	20939173	341	*	4.76726	3.76763	5.3521	-1.04808	0.000984022	0.0161528	16.28	10.96	39.2	42.49
chr17	37025504	37025802	299	*	4.84672	3.89114	5.41657	-1.03249	0.000987227	0.0162015	16.28	13.39	42.94	42.49
chr21	28849049	28849433	385	*	5.47406	4.69867	5.97564	-0.946111	0.000989554	0.0162358	34.89	17.04	68.14	57.72
chr5	2208085	2208400	316	*	3.76583	4.49396	2.22422	1.12614	0.000989899	0.0162369	25.59	19.48	3.73	5.61
chr18	66344215	66344535	321	*	4.36047	3.15593	5.00764	-1.09922	0.0009901	0.0162369	9.3	8.52	29.87	34.47
chr18	52346771	52347177	407	*	5.58673	4.88982	6.05464	-0.899886	0.000990391	0.0162375	33.73	25.56	67.2	65.74
chr21	38938069	38938351	283	*	3.38333	0	4.34256	-0.769409	0.000990759	0.0162375	1.16	0	20.53	20.04
chr4	8857511	8857820	310	*	4.39793	5.02481	3.26434	1.08706	0.00099086	0.0162375	39.55	25.56	11.2	8.02
chr6	129046779	129047198	420	*	6.05403	5.47434	6.46642	-0.811927	0.00099182	0.0162493	51.18	37.74	88.67	88.18
chr11	70831609	70832139	531	*	5.3587	5.84741	4.61402	0.935678	0.00099254	0.0162572	62.81	52.35	28.94	20.04
chr16	81208113	81208594	482	*	4.57979	3.50089	5.19013	-1.07218	0.000992981	0.0162605	10.47	12.17	34.54	38.48
chr5	140186408	140186727	320	*	4.37621	5.01461	3.20286	1.09447	0.000993814	0.0162702	23.26	41.39	11.2	7.21
chr16	71780201	71780737	537	*	6.23193	5.6938	6.62298	-0.775591	0.000996073	0.0163032	51.18	52.35	107.34	89.79
chr3	142759125	142759484	360	*	5.51865	4.80512	5.99391	-0.910803	0.000997077	0.0163157	27.91	28	68.14	59.32
chr10	134032928	134033295	368	*	5.8057	6.23707	5.18752	0.842609	0.000998103	0.0163285	80.26	70.6	33.6	39.28
chr5	140561712	140562084	373	*	5.62399	6.07893	4.95575	0.881811	0.000998341	0.0163285	76.77	58.43	30.8	31.26
chr18	45663091	45663542	452	*	4.25361	4.89771	3.0601	1.09809	0.000999054	0.0163362	26.75	32.87	10.27	6.41
chr20	44221166	44221623	458	*	6.73369	6.29114	7.07187	-0.680457	0.00100147	0.0163718	87.23	69.39	140.01	129.07
chr13	77241691	77242026	336	*	4.47957	3.329	5.11142	-1.08649	0.00100323	0.0163965	12.79	7.3	35.47	33.67
chr21	34397378	34397674	297	*	3.90855	4.61438	2.46992	1.12166	0.00100349	0.0163969	19.77	29.22	4.67	6.41
chr2	89240561	89241092	532	*	6.04001	6.44665	5.47169	0.80713	0.00100468	0.0164124	96.54	77.91	49.47	39.28
chr17	48772339	48772902	564	*	6.27767	5.7565	6.65972	-0.760271	0.00100549	0.0164217	56.99	51.13	103.61	98.6
chr13	29252994	29253286	293	*	4.03254	2.55996	4.74594	-1.12298	0.00100604	0.0164266	8.14	3.65	22.4	31.26
chr14	69556793	69557358	566	*	6.49709	6.01489	6.85787	-0.722451	0.00100696	0.0164377	72.11	57.21	115.74	116.24
chr17	67502655	67503025	371	*	5.25316	4.45624	5.76354	-0.959443	0.00100961	0.0164735	24.43	19.48	54.14	54.51
chr3	48199517	48200033	517	*	6.96365	6.55977	7.27885	-0.63726	0.00100966	0.0164735	104.68	84	161.48	149.11
chr1	237977663	237978015	353	*	4.43516	5.05271	3.33276	1.07864	0.00100988	0.0164735	38.38	28	12.13	8.02
chr7	123341441	123341989	549	*	7.1725	6.77372	7.48458	-0.629998	0.00101174	0.0164992	110.5	108.34	209.08	149.11
chr2	98326203	98326771	569	*	7.13326	7.43124	6.75726	0.608922	0.00101195	0.0164992	194.24	150.95	112.94	103.41
chr10	104404398	104404994	597	*	7.3328	7.60598	6.99552	0.558561	0.00101241	0.0165027	207.04	182.6	126.94	128.27
chr5	42971103	42971645	543	*	5.22012	5.746	4.38411	0.986303	0.0010134	0.0165149	47.69	59.65	28.94	12.83
chr1	241663193	241663560	368	*	5.37925	4.59994	5.88244	-0.947726	0.00101387	0.0165186	30.24	18.26	63.47	54.51
chr4	113135791	113136190	400	*	5.36177	4.54754	5.87908	-0.969883	0.00101511	0.0165348	15.12	31.65	67.2	50.5
chr11	35327292	35327741	450	*	5.55993	4.86527	6.02684	-0.898422	0.00101564	0.0165357	29.08	29.22	66.27	64.13
chr16	68263238	68263735	498	*	6.98703	6.57827	7.30518	-0.641734	0.00101565	0.0165357	104.68	86.43	173.61	142.7
chr7	18031938	18032318	381	*	5.10786	5.63649	4.26476	0.981778	0.00101655	0.0165463	59.32	40.17	16.8	21.64
chr13	42002227	42002649	423	*	5.12065	5.63885	4.30418	0.969446	0.0010177	0.0165612	55.83	43.82	18.67	20.84
chr17	27966474	27966971	498	*	6.54874	6.08124	6.90126	-0.708602	0.00101861	0.0165685	72.11	63.3	114.81	124.26
chr4	74789032	74789423	392	*	5.10948	4.21704	5.65673	-1.00692	0.00101888	0.0165685	11.63	25.56	56	44.89
chr16	46663182	46663860	679	*	6.2935	5.77193	6.67577	-0.759566	0.00101889	0.0165685	58.16	51.13	108.27	96.2
chr11	62895573	62896149	577	*	5.78856	6.22329	5.16341	0.850081	0.00101937	0.0165693	84.91	64.52	36.4	35.27
chr4	7196118	7196516	399	*	6.70231	7.05359	6.23699	0.702831	0.00101945	0.0165693	150.04	115.65	63.47	87.38
chr10	123887961	123888229	269	*	3.65117	1.83619	4.43005	-1.1106	0.00102004	0.0165693	3.49	3.65	21.47	21.64
chr17	37023811	37024037	227	*	3.65117	1.83619	4.43005	-1.1106	0.00102004	0.0165693	3.49	3.65	21.47	21.64
chr11	60775675	60776177	503	*	4.40987	5.0284	3.30418	1.07558	0.00102036	0.0165693	36.06	29.22	9.33	10.42
chr13	44448662	44449070	409	*	5.24776	4.41567	5.77211	-0.974996	0.0010204	0.0165693	24.43	18.26	64.4	44.89
chr13	104535448	104535840	393	*	4.8247	5.39216	3.87599	1.02916	0.00102097	0.0165737	52.34	31.65	14.93	14.43
chr5	143096861	143097250	390	*	4.23594	2.94914	4.90509	-1.10759	0.00102117	0.0165737	8.14	7.3	32.67	27.26
chr3	40151361	40151886	526	*	4.97257	4.06561	5.52514	-1.01331	0.0010215	0.0165752	12.79	20.69	44.8	47.3
chr16	19103595	19103868	274	*	3.76275	2.04444	4.52497	-1.1175	0.00102235	0.0165817	5.82	2.43	25.2	20.84
chr8	108128822	108129144	323	*	3.33067	0.825202	4.19769	-1.02188	0.00102261	0.0165817	2.33	1.22	21.47	15.23
chr11	134202214	134202640	427	*	4.13707	4.79952	2.87599	1.10486	0.00102264	0.0165817	32.57	23.13	7.47	7.21
chr1	247537114	247537551	438	*	6.41423	5.92237	6.78036	-0.73383	0.00102324	0.0165874	61.65	59.65	103.61	116.24
chr1	244436236	244436715	480	*	6.43234	5.9026	6.81896	-0.764766	0.00102366	0.0165903	70.95	48.69	128.81	97
chr3	46964842	46965651	810	*	7.22545	6.87245	7.50884	-0.578525	0.00102471	0.0166033	117.48	116.86	178.28	185.99
chr9	36855408	36855810	403	*	5.07003	5.58986	4.24942	0.972356	0.00102622	0.0166215	48.85	47.48	19.6	18.44
chr9	109624402	109625345	944	*	5.82458	5.17819	6.26938	-0.861695	0.00102649	0.0166215	39.55	32.87	87.74	66.54
chr20	1280175	1280610	436	*	5.32188	5.8152	4.56635	0.936578	0.00102656	0.0166215	65.13	47.48	23.33	24.05
chr9	998258	998687	430	*	6.22341	6.60558	5.70203	0.760608	0.00102686	0.0166223	104.68	90.08	50.4	53.71
chr20	4582912	4583248	337	*	3.93415	2.4175	4.65706	-1.12123	0.00102835	0.0166425	5.82	4.87	22.4	28.06
chr3	160168642	160168969	328	*	4.23846	2.94914	4.90826	-1.10702	0.00102901	0.0166492	8.14	7.3	33.6	26.45
chr11	126229240	126229672	433	*	4.88742	3.94661	5.45211	-1.02324	0.00103095	0.0166698	17.45	13.39	46.67	40.88
chr9	129423995	129424259	265	*	4.07342	4.76188	2.70916	1.11528	0.00103099	0.0166698	37.22	17.04	7.47	5.61
chr15	62881457	62881766	310	*	3.54732	1.56657	4.3519	-1.09365	0.00103103	0.0166698	3.49	2.43	22.4	18.44
chr2	157176285	157177074	790	*	5.89867	6.31487	5.31138	0.819127	0.00103143	0.0166723	83.74	75.47	40.14	39.28
chr8	90860423	90860892	470	*	6.26722	5.74089	6.65202	-0.763712	0.0010318	0.0166743	55.83	51.13	107.34	93.79
chr5	175145766	175146262	497	*	5.62863	6.08008	4.96794	0.87764	0.00103321	0.0166901	74.44	60.87	34.54	28.06
chr8	8820550	8821115	566	*	5.11928	5.63885	4.29937	0.969514	0.00103327	0.0166901	55.83	43.82	17.73	21.64
chr5	134120224	134120614	391	*	3.93598	2.41016	4.66082	-1.12056	0.00103419	0.016701	6.98	3.65	23.33	27.26
chr3	51753078	51753562	485	*	7.6146	7.86376	7.31323	0.510362	0.00103533	0.0167074	243.09	222.77	157.74	160.33
chr8	107717295	107717725	431	*	5.64395	4.91007	6.12805	-0.919905	0.00103539	0.0167074	41.87	18.26	70.94	68.94
chr3	88106817	88107170	354	*	4.06996	2.59274	4.78438	-1.11986	0.00103541	0.0167074	2.33	9.74	32.67	22.45
chr9	75664971	75665409	439	*	4.89101	3.9542	5.45428	-1.02251	0.00103557	0.0167074	13.96	17.04	47.6	40.08
chr22	22815085	22815383	299	*	5.16456	5.67367	4.37079	0.957402	0.00103645	0.0167176	55.83	46.26	20.53	20.84
chr18	75611946	75612475	530	*	7.97127	8.35731	7.44262	0.768928	0.00103684	0.0167176	371.04	284.85	198.81	149.11
chr18	46439501	46439898	398	*	5.01404	5.55293	4.14404	1.00037	0.00103702	0.0167176	48.85	45.04	23.33	12.02
chr12	118619337	118620414	1078	*	7.52652	7.20872	7.78679	-0.53095	0.00103738	0.0167176	155.86	139.99	226.81	214.84
chr9	95055912	95056391	480	*	5.51797	4.80232	5.99416	-0.912126	0.00103759	0.0167176	30.24	25.56	56.94	70.55
chr4	33650677	33651012	336	*	5.83142	5.19906	6.26959	-0.852327	0.00103791	0.0167176	43.04	30.43	76.54	77.76
chr21	36880583	36881108	526	*	5.8195	5.15044	6.27482	-0.880985	0.00103794	0.0167176	43.04	28	63.47	91.39
chr1	60554304	60554942	639	*	5.04374	4.14713	5.59252	-1.0046	0.00103822	0.0167181	23.26	12.17	47.6	48.9
chr1	110882008	110882435	428	*	5.99371	5.40237	6.41192	-0.820585	0.0010387	0.0167204	39.55	45.04	93.34	76.96
chr10	86425650	86426036	387	*	4.9426	5.47961	4.07757	0.993273	0.00103885	0.0167204	44.2	45.04	17.73	16.03
chr17	2886112	2886573	462	*	6.0085	5.4175	6.42655	-0.818857	0.00104002	0.0167352	46.52	38.95	94.27	77.76
chr4	26326819	26327172	354	*	5.19198	4.3777	5.70931	-0.966868	0.00104042	0.0167377	22.1	19.48	54.14	50.5
chr5	162996315	162996637	323	*	4.73577	3.71365	5.32804	-1.05105	0.00104101	0.0167431	11.63	14.61	46.67	33.67
chr4	183730950	183731239	290	*	5.38732	5.86661	4.66457	0.914474	0.00104127	0.0167434	55.83	60.87	24.27	26.45
chr3	183755624	183755988	365	*	4.66703	5.2502	3.67236	1.03982	0.00104568	0.0168103	38.38	37.74	10.27	15.23
chr11	107434337	107434763	427	*	5.98707	5.39588	6.40521	-0.819397	0.00104686	0.0168212	47.69	36.52	87.74	81.77
chr1	83030906	83031283	378	*	4.29742	3.06327	4.95268	-1.09889	0.00104691	0.0168212	6.98	9.74	29.87	32.07
chr19	42748874	42749342	469	*	6.64961	6.20543	6.98874	-0.684243	0.0010471	0.0168212	72.11	75.47	124.14	129.87
chr9	75201774	75202093	320	*	4.12305	2.69565	4.82632	-1.11635	0.00104831	0.0168366	9.3	3.65	21.47	35.27
chr12	26113118	26113470	353	*	4.67137	3.63885	5.26702	-1.05326	0.00104965	0.0168508	13.96	10.96	40.14	36.88
chr15	59131617	59132117	501	*	5.13203	4.29861	5.65689	-0.977574	0.00104969	0.0168508	17.45	21.91	50.4	50.5
chr12	2791642	2792487	846	*	6.72943	6.29314	7.06396	-0.673159	0.00105154	0.0168765	82.58	74.26	140.94	126.66
chr11	40743737	40744146	410	*	5.98839	6.39681	5.41657	0.805825	0.0010525	0.0168871	93.05	75.47	42.94	42.49
chr11	74725212	74725635	424	*	4.77274	3.77622	5.35654	-1.042	0.0010527	0.0168871	12.79	14.61	46.67	35.27
chr4	133148950	133149297	348	*	4.70624	5.31192	3.64224	1.05769	0.00105355	0.0168968	45.36	34.09	6.53	18.44
chr2	178354444	178354847	404	*	5.70781	5.0236	6.17002	-0.88707	0.00105412	0.0169019	40.71	24.35	77.47	66.54
chr1	47993341	47993719	379	*	5.41304	5.89048	4.69455	0.913247	0.00105441	0.0169025	66.3	52.35	26.14	25.65
chr6	141962603	141962874	272	*	3.31166	0.825202	4.17683	-1.01878	0.00105575	0.0169199	2.33	1.22	17.73	18.44
chr1	184532446	184532827	382	*	5.14634	4.28664	5.68133	-0.986314	0.00105618	0.0169228	24.43	14.61	56.94	45.69
chr7	44414970	44415356	387	*	5.09097	5.60718	4.27951	0.965705	0.00105659	0.0169243	50.01	47.48	19.6	19.24
chr3	16783299	16783659	361	*	4.02836	2.58624	4.73497	-1.11644	0.00105677	0.0169243	3.49	8.52	25.2	28.06
chr3	120161844	120162331	488	*	5.58111	4.89114	6.04591	-0.892701	0.00105914	0.0169582	32.57	26.78	67.2	64.93
chr1	35920398	35920693	296	*	4.6232	3.56657	5.22655	-1.05962	0.0010596	0.0169617	13.96	9.74	36.4	38.48
chr10	48438209	48438812	604	*	5.92066	6.33579	5.33552	0.814908	0.00106011	0.0169658	86.07	75.47	38.27	42.49
chr10	85857540	85858007	468	*	6.21072	5.6752	6.60038	-0.771532	0.00106076	0.0169722	53.5	48.69	102.67	91.39
chr9	20423067	20423812	746	*	5.39002	4.64042	5.88083	-0.929761	0.00106104	0.0169727	26.75	23.13	62.54	55.31
chr7	3105294	3105737	444	*	5.6989	6.14135	5.05749	0.861208	0.00106201	0.0169841	79.09	62.08	34.54	32.07
chr4	677705	678315	611	*	7.62329	7.87145	7.3234	0.509994	0.00106298	0.0169937	241.93	226.42	168.01	152.32
chr6	39780814	39781267	454	*	4.72027	3.70168	5.31138	-1.04767	0.00106322	0.0169937	16.28	9.74	40.14	39.28
chr6	36989491	36989782	292	*	5.42299	4.6706	5.91498	-0.932497	0.00106336	0.0169937	30.24	20.69	54.14	66.54
chr7	84244184	84244709	526	*	3.93077	2.4175	4.65296	-1.11689	0.00106392	0.0169987	5.82	4.87	27.07	23.25
chr2	239481926	239482492	567	*	6.65595	6.99024	6.22008	0.67432	0.00106536	0.0170171	133.76	120.52	73.74	75.36
chr19	28503292	28503609	318	*	3.9512	4.64355	2.57069	1.11113	0.00106568	0.0170171	24.43	25.56	4.67	7.21
chr8	130709397	130709762	366	*	4.88099	3.94661	5.4434	-1.01917	0.00106583	0.0170171	17.45	13.39	42.94	44.09
chr9	131174624	131175055	432	*	6.49099	6.8425	6.02526	0.708503	0.00106627	0.0170202	116.31	113.21	70.94	59.32
chr18	43105970	43106442	473	*	4.763	3.77907	5.34256	-1.03817	0.00106719	0.0170308	11.63	15.83	41.07	40.08
chr10	50093413	50093810	398	*	5.15123	5.67597	4.31814	0.982036	0.00106798	0.0170393	52.34	49.91	27.07	12.83
chr13	29104867	29105241	375	*	4.86726	3.88056	5.44776	-1.03612	0.00106889	0.0170497	20.94	8.52	44.8	42.49
chr2	95523098	95523523	426	*	3.76233	4.49396	2.20374	1.11632	0.00106959	0.0170497	25.59	19.48	2.8	6.41
chr16	24510467	24510934	468	*	6.04601	6.448	5.48679	0.797548	0.0010697	0.0170497	93.05	81.56	50.4	39.28
chr12	10186371	10186834	464	*	5.6235	4.91655	6.09587	-0.901242	0.00106995	0.0170497	36.06	24.35	77.47	59.32
chr19	31290893	31291558	666	*	6.64482	6.99315	6.18469	0.702523	0.00107005	0.0170497	148.88	105.91	76.54	68.94
chr4	9766759	9767130	372	*	5.73448	6.16819	5.11142	0.846475	0.00107014	0.0170497	74.44	69.39	35.47	33.67
chr9	139869990	139870452	463	*	5.56801	6.02781	4.88915	0.885186	0.00107064	0.0170537	73.28	57.21	28	31.26
chr10	72297403	72297815	413	*	6.35764	6.75143	5.81426	0.777406	0.00107126	0.0170595	130.27	85.21	47.6	64.93
chr7	29675230	29675814	585	*	6.03272	5.437	6.4531	-0.82101	0.00107183	0.017061	47.69	38.95	99.87	75.36
chr2	105472410	105472776	367	*	3.53628	4.30258	1.79498	1.10868	0.00107186	0.017061	15.12	24.35	3.73	3.21
chr3	39679323	39679706	384	*	4.9374	3.99758	5.50173	-1.01905	0.00107289	0.0170704	19.77	12.17	51.34	39.28
chr2	33666135	33666708	574	*	6.60011	6.14633	6.94479	-0.692872	0.00107295	0.0170704	68.62	73.04	126.94	119.45
chr19	18716807	18717328	522	*	4.5045	5.12326	3.39808	1.07465	0.00107371	0.0170782	45.36	24.35	13.07	8.02
chr3	25063266	25063818	553	*	5.79035	5.15703	6.22898	-0.851997	0.00107395	0.0170782	36.06	35.3	80.27	69.74
chr9	94438379	94438688	310	*	3.90128	4.60155	2.48697	1.11295	0.00107495	0.0170901	29.08	19.48	5.6	5.61
chr20	60600962	60601485	524	*	6.56152	6.09701	6.91234	-0.703336	0.00107527	0.0170912	66.3	70.6	127.88	113.03
chr7	49830775	49831127	353	*	4.01874	4.70468	2.66489	1.10793	0.00107579	0.0170955	30.24	21.91	4.67	8.02
chr1	33565216	33565598	383	*	6.19353	5.63649	6.59441	-0.788878	0.0010763	0.0170996	59.32	40.17	102.67	90.59
chr12	32552241	32552922	682	*	6.82113	7.14218	6.40755	0.649871	0.00107689	0.017105	154.69	127.82	84.01	85.78
chr9	21141290	21141729	440	*	5.25034	4.4598	5.75813	-0.952673	0.00107821	0.0171219	22.1	21.91	56.94	51.31
chr7	27703229	27703617	389	*	4.54257	3.42116	5.16583	-1.07378	0.00107937	0.0171362	10.47	10.96	42.94	28.86
chr10	128885392	128885679	288	*	3.42398	1.25123	4.25441	-1.06147	0.00107974	0.0171381	2.33	2.43	20.53	17.64
chr6	138629514	138629859	346	*	4.57201	3.49396	5.18207	-1.06357	0.00108002	0.0171386	12.79	9.74	37.34	35.27
chr12	98909815	98910604	790	*	7.02363	6.60196	7.34952	-0.654443	0.00108084	0.0171457	115.15	79.13	181.08	145.1
chr5	148785559	148786096	538	*	4.88945	3.94153	5.45663	-1.02256	0.00108098	0.0171457	19.77	10.96	42.94	44.89
chr22	41156196	41156680	485	*	5.87886	5.27309	6.30418	-0.832813	0.00108136	0.0171472	38.38	38.95	74.67	83.37
chr12	45577022	45577381	360	*	4.85437	3.90164	5.42323	-1.02625	0.00108158	0.0171472	11.63	18.26	45.74	40.08
chr6	25313088	25313455	368	*	3.85427	2.25123	4.59483	-1.11371	0.00108252	0.0171581	4.65	4.87	18.67	29.66
chr11	61276542	61277139	598	*	7.1357	7.43192	6.76252	0.605886	0.00108282	0.0171588	190.75	154.6	118.54	98.6
chr13	38137806	38138119	314	*	3.30686	0.825202	4.17156	-1.01487	0.00108402	0.0171722	2.33	1.22	16.8	19.24
chr16	46981725	46982278	554	*	6.17801	5.6412	6.56835	-0.773122	0.00108426	0.0171722	52.34	47.48	95.21	94.6
chr5	114713031	114713427	397	*	4.81609	3.84438	5.3915	-1.03317	0.00108443	0.0171722	10.47	18.26	43.87	40.08
chr3	171256262	171256874	613	*	5.05934	4.20437	5.59252	-0.985132	0.00108636	0.0171949	18.61	18.26	47.6	48.9
chr2	237218139	237218734	596	*	6.35147	6.71679	5.86107	0.732582	0.00108637	0.0171949	109.33	101.04	62.54	53.71
chr22	44765212	44765642	431	*	5.4062	5.88225	4.69088	0.908106	0.00108819	0.0172198	54.67	63.3	25.2	26.45
chr4	146075720	146076118	399	*	5.45463	4.71066	5.94305	-0.924815	0.0010886	0.0172221	25.59	26.78	70.94	52.11
chr22	50496822	50497322	501	*	4.38392	5.00368	3.27419	1.07401	0.00108915	0.0172264	33.73	30.43	12.13	7.21
chr1	161150366	161150967	602	*	5.46302	4.73797	5.94332	-0.914405	0.00108937	0.0172264	30.24	23.13	59.74	63.33
chr9	17219243	17219687	445	*	4.71512	3.71066	5.30157	-1.04219	0.00109047	0.0172367	12.79	13.39	42	36.88
chr8	124474965	124475458	494	*	6.14301	5.57644	6.54877	-0.798536	0.00109053	0.0172367	41.87	53.56	105.47	81.77
chr3	178161412	178161804	393	*	4.35195	3.16031	4.99552	-1.08775	0.00109104	0.0172407	8.14	9.74	31.74	32.07
chrX	136511364	136511787	424	*	4.91965	5.45891	4.04866	0.994425	0.0010919	0.0172502	45.36	42.61	18.67	14.43
chr3	38780114	38780548	435	*	6.64278	6.97698	6.20706	0.674694	0.00109284	0.0172579	131.43	120.52	75.6	72.15
chr1	41588574	41589175	602	*	6.34488	5.81589	6.73109	-0.762933	0.0010929	0.0172579	63.97	48.69	119.47	92.99
chr9	71174718	71175387	670	*	5.76984	6.22903	5.09229	0.877169	0.00109486	0.017285	72.11	77.91	23.33	44.89
chr6	6007719	6008215	497	*	5.33336	5.82143	4.59021	0.929889	0.00109573	0.0172947	54.67	58.43	28.94	19.24
chr4	110747878	110748314	437	*	5.52945	4.76476	6.02659	-0.934243	0.00109761	0.0173203	34.89	19.48	77.47	52.91
chr16	68772062	68772434	373	*	4.42101	5.05153	3.27503	1.07557	0.00109874	0.0173337	39.55	26.78	6.53	12.83
chrY	2781184	2781588	405	*	5.13736	4.28864	5.66815	-0.979226	0.00109897	0.0173337	23.26	15.83	56	45.69
chr20	46979332	46979718	387	*	5.22497	5.72364	4.45663	0.939967	0.00110035	0.0173458	56.99	48.69	21.47	22.45
chr2	101821186	101821507	322	*	5.05992	4.20649	5.59252	-0.984059	0.0011005	0.0173458	17.45	19.48	47.6	48.9
chr10	59912405	59912907	503	*	6.16451	5.60397	6.56718	-0.791038	0.00110051	0.0173458	54.67	42.61	105.47	84.17
chr8	1273346	1273725	380	*	4.61779	5.22067	3.56267	1.05372	0.0011014	0.0173558	45.36	29.22	8.4	15.23
chr3	19926861	19927381	521	*	6.44932	5.9614	6.81327	-0.727472	0.00110191	0.0173597	68.62	56	105.47	119.45
chr19	11397371	11397678	308	*	4.22477	2.94407	4.89235	-1.09884	0.00110222	0.0173606	9.3	6.09	28.94	30.46
chr17	11839097	11839526	430	*	6.38632	6.75017	5.8986	0.730779	0.00110288	0.0173669	108.17	107.12	67.2	52.11
chr8	123792287	123792707	421	*	5.98692	5.40237	6.40175	-0.813528	0.00110372	0.0173762	39.55	45.04	90.54	78.56
chr8	140049981	140050316	336	*	4.73042	5.29563	3.78812	1.02044	0.00110461	0.0173861	38.38	40.17	14	13.63
chr6	2854356	2854798	443	*	5.56779	4.86795	6.03701	-0.897564	0.00110679	0.0174164	26.75	31.65	72.8	58.52
chr18	45122474	45122867	394	*	5.08982	5.60558	4.27951	0.962663	0.00110866	0.0174408	52.34	45.04	19.6	19.24
chr11	10772604	10773116	513	*	5.36172	4.60316	5.8563	-0.933846	0.00110886	0.0174408	27.91	20.69	54.14	61.73
chr16	33457135	33457560	426	*	5.56565	6.01851	4.90192	0.875446	0.00111042	0.0174613	65.13	64.52	31.74	28.06
chr12	59313886	59314491	606	*	5.29732	5.80092	4.51704	0.942269	0.00111167	0.0174769	62.81	48.69	17.73	28.06
chr7	97474863	97475370	508	*	5.57017	4.82933	6.05725	-0.919964	0.00111292	0.0174895	33.73	23.13	80.27	52.91
chr7	134163423	134163845	423	*	4.98599	4.07027	5.54173	-1.0116	0.00111299	0.0174895	10.47	23.13	46.67	46.5
chr19	39754563	39755122	560	*	4.66192	5.266	3.603	1.05282	0.00111394	0.0174987	46.52	30.43	7.47	16.83
chr6	167275931	167276632	702	*	5.16831	5.69002	4.34296	0.965003	0.00111409	0.0174987	56.99	46.26	14.93	25.65
chr22	23744711	23745317	607	*	7.43127	7.69521	7.10798	0.539367	0.00111542	0.0175155	222.16	192.34	137.21	138.69
chr1	6706449	6707051	603	*	6.2612	5.72364	6.65194	-0.770623	0.00111672	0.0175319	56.99	48.69	112.94	88.18
chr9	34191504	34191938	435	*	5.07413	4.19586	5.61613	-0.991354	0.00111797	0.0175474	23.26	13.39	53.2	44.89
chr16	14378952	14379331	380	*	4.95151	4.05624	5.49981	-1.00071	0.00111892	0.0175542	17.45	15.83	44.8	45.69
chr3	63893727	63894111	385	*	4.95151	4.05624	5.49981	-1.00071	0.00111892	0.0175542	17.45	15.83	44.8	45.69
chr7	121089385	121089725	341	*	3.431	1.23471	4.26434	-1.05418	0.00111962	0.0175612	3.49	1.22	22.4	16.03
chr8	140663398	140663688	291	*	4.33275	4.97977	3.12875	1.08329	0.00112032	0.017568	30.24	32.87	4.67	12.83
chr14	21536589	21537245	657	*	6.45722	5.97605	6.81742	-0.718931	0.00112151	0.0175826	67.46	58.43	115.74	109.83
chr5	72969013	72969457	445	*	4.01157	2.55996	4.72032	-1.10891	0.0011224	0.0175906	8.14	3.65	27.07	25.65
chr1	83963258	83963670	413	*	5.09812	4.24712	5.62979	-0.979641	0.00112254	0.0175906	20.94	17.04	54.14	44.89
chr16	650617	651350	734	*	5.1876	4.34833	5.71475	-0.976851	0.00112314	0.017596	13.96	26.78	56.94	48.1
chr7	71799072	71799408	337	*	3.96882	4.66907	2.55461	1.10675	0.00112395	0.0176046	31.4	19.48	3.73	8.02
chr8	64174463	64174862	400	*	5.53094	4.83482	5.9985	-0.894808	0.0011243	0.017606	29.08	28	65.34	62.53
chr10	131676073	131676472	400	*	5.90594	6.32683	5.30919	0.819528	0.00112554	0.0176213	81.42	79.13	33.6	45.69
chr5	136141080	136141502	423	*	4.81118	3.83893	5.38677	-1.02904	0.00112635	0.0176272	12.79	15.83	47.6	36.07
chr5	68486094	68486490	397	*	4.71768	3.71365	5.30398	-1.03983	0.00112644	0.0176272	11.63	14.61	42.94	36.07
chr9	22119478	22119985	508	*	6.01498	5.4433	6.42332	-0.803569	0.00113088	0.0176914	39.55	47.48	85.87	85.78
chr16	48560426	48560767	342	*	4.87609	5.42116	3.98956	0.99541	0.00113106	0.0176914	41.87	43.82	14.93	16.83
chr7	96635451	96635864	414	*	4.54664	5.18837	3.36157	1.08263	0.00113274	0.0177069	54.67	18.26	9.33	11.22
chr15	40574269	40575043	775	*	7.31235	7.58408	6.97728	0.554795	0.00113283	0.0177069	202.38	181.38	126.94	125.06
chr20	47645175	47645755	581	*	5.48544	4.77622	5.95881	-0.90362	0.00113284	0.0177069	25.59	29.22	63.47	60.93
chr19	15952706	15953235	530	*	5.10856	5.63571	4.26927	0.979594	0.00113335	0.0177108	60.48	38.95	23.33	15.23
chr15	49147990	49148489	500	*	5.58442	4.85989	6.06449	-0.909466	0.00113391	0.0177112	33.73	24.35	79.34	54.51
chr17	3289594	3290140	547	*	4.22115	4.86259	3.03713	1.08272	0.00113412	0.0177112	31.4	26.78	8.4	8.02
chr22	29709039	29709594	556	*	7.58403	7.83661	7.27762	0.517916	0.00113416	0.0177112	246.58	210.6	159.61	150.71
chr7	105039845	105040187	343	*	5.13071	4.28864	5.65894	-0.976176	0.00113461	0.0177141	23.26	15.83	45.74	55.31
chr16	31393844	31394377	534	*	6.92687	7.23629	6.53243	0.626712	0.001135	0.0177161	164	137.56	90.54	94.6
chr14	23246644	23247103	460	*	5.87988	5.26904	6.30768	-0.83223	0.00113752	0.0177514	43.04	34.09	83.07	75.36
chr6	126354761	126355169	409	*	5.46553	4.73943	5.94627	-0.911811	0.00113797	0.0177544	29.08	24.35	67.2	56.12
chr5	1883459	1884277	819	*	6.40721	6.77014	5.92113	0.726957	0.00113843	0.0177574	122.13	96.17	63.47	57.72
chr19	46367220	46367923	704	*	7.2496	7.53631	6.89141	0.586118	0.00113898	0.017762	209.36	161.9	126.01	111.43
chr1	24882262	24882829	568	*	5.22965	5.73577	4.44321	0.951231	0.0011397	0.0177655	63.97	42.61	24.27	19.24
chr2	161439215	161439585	371	*	3.22284	0.251232	4.12782	-0.925012	0.00113973	0.0177655	1.16	1.22	20.53	14.43
chr8	99176797	99177222	426	*	6.28398	5.77265	6.66074	-0.74894	0.00114093	0.01778	56.99	52.35	98.94	103.41
chr7	81087206	81087568	363	*	5.30283	4.53748	5.80025	-0.936599	0.0011419	0.017791	22.1	24.35	56.94	54.51
chr5	78277172	78277501	330	*	4.51564	3.42116	5.13077	-1.06326	0.0011435	0.0178118	10.47	10.96	36.4	33.67
chr3	46317937	46318421	485	*	6.38828	6.77014	5.86746	0.764091	0.00114397	0.0178152	122.13	96.17	71.87	44.89
chr3	79570377	79570944	568	*	6.04991	5.47522	6.45978	-0.802373	0.00114867	0.0178816	50.01	38.95	94.27	81.77
chr2	65297142	65297620	479	*	5.21838	4.41933	5.72961	-0.955321	0.00114888	0.0178816	22.1	20.69	47.6	58.52
chr15	74425601	74425893	293	*	5.06344	5.58661	4.23436	0.967896	0.00114904	0.0178816	53.5	42.61	16.8	20.84
chr1	167684683	167685076	394	*	6.64675	6.18866	6.99391	-0.693501	0.00115032	0.0178976	82.58	63.3	136.28	118.65
chr6	158939509	158939965	457	*	6.36703	5.84401	6.75006	-0.756269	0.00115077	0.0179003	68.62	46.26	116.67	98.6
chr11	46413333	46413796	464	*	7.10017	7.39252	6.73311	0.594032	0.00115116	0.0179024	181.45	154.6	104.54	108.22
chr11	94825972	94826488	517	*	5.90792	5.29064	6.33884	-0.835644	0.00115161	0.0179044	44.2	34.09	90.54	71.35
chr1	59165682	59166234	553	*	6.02542	5.45891	6.43115	-0.797405	0.00115182	0.0179044	45.36	42.61	86.81	85.78
chr7	133028960	133029405	446	*	5.40385	4.63728	5.90178	-0.933703	0.00115382	0.0179313	29.08	20.69	69.07	50.5
chr4	144123992	144124332	341	*	4.54221	3.42844	5.16318	-1.06697	0.00115425	0.017934	8.14	13.39	42	29.66
chr2	130693866	130694474	609	*	6.46146	5.97418	6.82505	-0.723375	0.00115489	0.0179398	70.95	54.78	118.54	108.22
chr14	102789252	102789786	535	*	6.63274	6.17657	6.97879	-0.69226	0.00115527	0.0179415	82.58	62.08	128.81	123.46
chr4	8240109	8240548	440	*	6.50013	6.84843	6.04002	0.700213	0.0011561	0.0179504	122.13	108.34	69.07	62.53
chr3	183852977	183853508	532	*	5.64413	4.97605	6.099	-0.875955	0.00115677	0.0179566	33.73	29.22	62.54	74.55
chr11	117679986	117680401	416	*	6.6191	6.9556	6.17945	0.67744	0.00115731	0.0179609	132.6	115.65	72.8	72.15
chr3	50690105	50690595	491	*	5.77749	6.21201	5.15276	0.842773	0.00115803	0.017968	83.74	64.52	32.67	38.48
chr3	71778910	71779554	645	*	7.06672	6.69229	7.36373	-0.601535	0.00115855	0.0179718	107.01	99.82	169.88	159.53
chr2	220364856	220365251	396	*	5.44443	4.70168	5.93233	-0.92136	0.00115983	0.0179865	32.57	19.48	58.8	63.33
chr7	152520478	152520892	415	*	5.59941	4.9243	6.05749	-0.879782	0.00116002	0.0179865	29.08	31.65	69.07	64.13
chr11	94252675	94253143	469	*	6.22895	5.67214	6.62971	-0.785622	0.00116149	0.0180051	58.16	43.82	113.87	84.17
chr11	26308045	26308427	383	*	5.4839	4.73209	5.97564	-0.924766	0.0011627	0.0180197	34.89	18.26	68.14	57.72
chr20	36741859	36742212	354	*	5.38816	5.86795	4.66425	0.91472	0.0011646	0.0180416	53.5	63.3	29.87	20.84
chr6	5892393	5892656	264	*	4.14956	4.80512	2.91431	1.09006	0.00116465	0.0180416	27.91	28	10.27	4.81
chr14	86078082	86078508	427	*	5.27365	4.50089	5.77415	-0.940229	0.00116587	0.0180564	20.94	24.35	54.14	55.31
chr3	139770156	139770553	398	*	5.13141	5.64042	4.33787	0.950389	0.00116624	0.018058	53.5	46.26	19.6	20.84
chr1	44020051	44020512	462	*	6.52962	6.0236	6.9035	-0.73982	0.00116695	0.0180629	81.42	48.69	128.81	110.63
chr6	35923645	35924094	450	*	5.48285	5.96203	4.76034	0.905586	0.00116718	0.0180629	67.46	57.21	20.53	33.67
chr1	48996287	48996870	584	*	7.14985	7.43768	6.78991	0.584993	0.00116735	0.0180629	187.26	159.47	108.27	113.03
chr1	22266133	22266511	379	*	5.64327	4.97356	6.09888	-0.874856	0.00116804	0.0180693	36.06	26.78	68.14	68.94
chr21	27541382	27541725	344	*	5.65205	4.97107	6.1128	-0.88128	0.00116893	0.018079	38.38	24.35	71.87	66.54
chr15	78774665	78775112	448	*	6.5909	6.114	6.94871	-0.712594	0.00116983	0.0180887	83.74	54.78	126.01	121.05
chr12	113494536	113495018	483	*	4.21755	4.86124	3.02551	1.08017	0.00117048	0.0180947	32.57	25.56	7.47	8.82
chr6	75701752	75702263	512	*	4.68484	3.63885	5.28481	-1.04991	0.00117087	0.0180967	13.96	10.96	29.87	48.1
chr1	17026526	17027061	536	*	6.30756	6.70168	5.76354	0.779276	0.00117169	0.0181022	130.27	77.91	54.14	54.51
chr14	61787870	61788611	742	*	5.56553	6.02273	4.89235	0.876974	0.00117177	0.0181022	56.99	73.04	28.94	30.46
chr17	34309091	34309428	338	*	3.94921	4.63728	2.5866	1.0995	0.00117368	0.0181277	29.08	20.69	5.6	6.41
chr6	112617329	112617725	397	*	6.09551	5.54	6.4956	-0.789906	0.00117427	0.0181326	40.71	52.35	85.87	94.6
chr11	126197918	126198498	581	*	3.5873	4.33869	1.92792	1.10125	0.00117559	0.0181488	19.77	20.69	2.8	4.81
chr3	141184064	141184419	356	*	4.95791	4.05153	5.51027	-1.0002	0.00117793	0.0181682	19.77	13.39	49.47	41.69
chr11	126355419	126355852	434	*	4.87248	3.95167	5.43005	-1.00785	0.00117806	0.0181682	15.12	15.83	42.94	43.29
chr5	133315361	133316191	831	*	5.76305	5.1322	6.2005	-0.847074	0.00117814	0.0181682	36.06	34.09	76.54	70.55
chr8	20400237	20400801	565	*	5.11186	5.6227	4.31377	0.953519	0.00117819	0.0181682	53.5	45.04	20.53	19.24
chr6	119217738	119218046	309	*	5.56858	4.8572	6.04291	-0.900133	0.00117847	0.0181682	36.06	21.91	70.94	60.93
chr5	15994090	15994425	336	*	5.02021	4.15812	5.55611	-0.98332	0.00117853	0.0181682	17.45	18.26	47.6	46.5
chr16	65155785	65156206	422	*	6.59464	6.14356	6.93777	-0.687625	0.00117872	0.0181682	74.44	66.95	124.14	121.05
chr12	78786373	78787078	706	*	4.92324	3.99758	5.48254	-1.00745	0.0011797	0.0181791	19.77	12.17	48.54	40.88
chr6	40989613	40989984	372	*	5.43655	4.71216	5.91655	-0.912607	0.00118	0.0181797	24.43	28	55.07	65.74
chr21	11143660	11144393	734	*	6.5035	6.85284	6.04159	0.69842	0.00118044	0.0181822	107.01	124.17	64.4	67.34
chr2	44617058	44617385	328	*	5.11934	4.29264	5.64159	-0.966565	0.00118096	0.0181855	20.94	18.26	48.54	51.31
chr10	11861755	11862202	448	*	6.32707	5.81936	6.70187	-0.742904	0.00118119	0.0181855	58.16	54.78	112.01	96.2
chr10	5727032	5728065	1034	*	6.55987	6.09243	6.91234	-0.702887	0.00118274	0.0182013	75.6	60.87	127.88	113.03
chr7	77569979	77570351	373	*	5.82677	5.15044	6.28541	-0.875876	0.00118275	0.0182013	43.04	28	94.27	61.73
chr16	86601775	86602233	459	*	6.50976	6.85603	6.05321	0.694464	0.00118313	0.018203	122.13	109.56	66.27	66.54
chr18	45280803	45281291	489	*	7.44659	7.70786	7.12732	0.535171	0.001184	0.0182062	222.16	195.99	146.54	133.08
chr1	179162854	179163378	525	*	6.62441	6.12132	6.9967	-0.736794	0.00118415	0.0182062	68.62	70.6	156.81	98.6
chr11	118465671	118466140	470	*	5.33447	4.5748	5.82952	-0.93334	0.00118432	0.0182062	22.1	25.56	50.4	63.33
chr18	29135800	29136270	471	*	6.18841	5.65791	6.57543	-0.764845	0.00118441	0.0182062	53.5	47.48	96.14	94.6
chr8	97246825	97247477	653	*	6.45795	5.97481	6.81925	-0.720902	0.0011868	0.0182387	69.79	56	106.41	119.45
chr3	185451603	185452209	607	*	6.07916	5.5193	6.48148	-0.790477	0.00118854	0.0182613	43.04	48.69	96.14	82.57
chr11	123942065	123942497	433	*	6.39165	5.88916	6.76362	-0.739031	0.00118913	0.0182662	68.62	49.91	102.67	114.64
chr7	307074	307319	246	*	4.83133	5.38051	3.93362	1.00046	0.00118995	0.0182747	40.71	42.61	17.73	12.83
chr12	110337820	110338201	382	*	5.37902	4.64198	5.86448	-0.917773	0.00119102	0.0182869	25.59	24.35	58.8	57.72
chr22	39517972	39518410	439	*	6.20684	5.65248	6.60633	-0.783497	0.00119183	0.0182952	61.65	38.95	102.67	92.19
chr22	36972973	36973331	359	*	4.41324	3.25942	5.04603	-1.07315	0.00119353	0.0183173	6.98	12.17	30.8	35.27
chr6	139694349	139695004	656	*	6.69489	7.03333	6.25192	0.682324	0.00119452	0.0183282	151.21	110.78	80.27	72.15
chr9	36136136	36136674	539	*	6.4955	6.84454	6.03411	0.700966	0.00119481	0.0183284	109.33	120.52	70.94	60.12
chr2	90108062	90108551	490	*	6.76734	7.08799	6.35442	0.646731	0.00119515	0.0183284	143.06	129.04	80.27	83.37
chr3	129548410	129548764	355	*	5.68094	5.0296	6.12805	-0.861454	0.00119554	0.0183284	34.89	30.43	70.94	68.94
chr14	104582621	104582866	246	*	3.59518	4.33869	1.97703	1.09953	0.00119561	0.0183284	19.77	20.69	4.67	3.21
chr3	45541010	45541401	392	*	5.11425	4.15154	5.68656	-1.01884	0.00119611	0.0183319	20.94	14.61	70.94	32.07
chr3	145866140	145866769	630	*	4.42512	3.25123	5.06367	-1.07639	0.00119683	0.0183388	9.3	9.74	25.2	41.69
chr16	4526208	4526774	567	*	6.80894	6.38915	7.13371	-0.656274	0.0011988	0.0183609	86.07	81.56	126.94	153.92
chr2	227971717	227972253	537	*	6.85479	6.43519	7.17945	-0.652506	0.00119882	0.0183609	100.03	73.04	145.61	144.3
chr7	14497394	14497879	486	*	6.93008	6.53284	7.24123	-0.628133	0.00119914	0.0183618	101.19	84	150.28	152.32
chr7	40238768	40239241	474	*	5.96614	5.35355	6.3948	-0.830013	0.00120034	0.0183745	47.69	34.09	96.14	72.15
chr10	63703393	63703753	361	*	4.22051	2.94914	4.88566	-1.08862	0.00120052	0.0183745	8.14	7.3	32.67	26.45
chr16	18015339	18015822	484	*	5.88044	6.29363	5.29916	0.810081	0.0012034	0.0184116	81.42	75.47	41.07	37.68
chr19	6926106	6926567	462	*	4.07031	4.7365	2.79498	1.08975	0.00120374	0.0184116	31.4	21.91	7.47	6.41
chr3	75668762	75669225	464	*	3.87693	4.57152	2.48697	1.09828	0.00120376	0.0184116	24.43	23.13	5.6	5.61
chr14	69754294	69755130	837	*	6.17445	5.64042	6.56334	-0.768384	0.00120422	0.0184145	53.5	46.26	90.54	98.6
chr17	21032338	21032712	375	*	5.5264	4.83345	5.99254	-0.890167	0.0012045	0.0184146	30.24	26.78	61.6	65.74
chr17	46713787	46714316	530	*	6.97836	7.28989	6.58049	0.630729	0.00120517	0.0184208	180.28	132.69	95.21	96.2
chr14	77277211	77277683	473	*	5.78052	5.15593	6.21497	-0.842972	0.00120597	0.0184288	37.22	34.09	70	78.56
chr22	37249556	37249906	351	*	6.86804	7.19494	6.44468	0.65544	0.00120812	0.0184574	164	129.04	75.6	98.6
chr13	62339563	62340009	447	*	3.30805	4.11035	1.34296	1.07205	0.00120875	0.0184628	16.28	18.26	1.87	3.21
chr15	76078309	76078981	673	*	4.78356	5.33869	3.8695	1.00251	0.00120922	0.0184628	39.55	41.39	14	15.23
chr20	46092754	46093477	724	*	6.11793	5.57316	6.51244	-0.777121	0.00120929	0.0184628	46.52	48.69	95.21	87.38
chr7	108515126	108515548	423	*	4.71161	5.2996	3.70249	1.03095	0.00121207	0.018501	33.73	45.04	8.4	17.64
chr7	154535796	154536323	528	*	5.85468	6.27107	5.26702	0.815071	0.0012126	0.0185036	81.42	73.04	40.14	36.88
chr22	40744016	40744552	537	*	6.80819	6.37346	7.14181	-0.669031	0.00121278	0.0185036	98.87	66.95	138.14	144.3
chr11	89785596	89785810	215	*	3.30607	4.10808	1.34296	1.07155	0.00121382	0.0185153	17.45	17.04	1.87	3.21
chr1	94801347	94801850	504	*	6.76681	6.34662	7.09181	-0.653741	0.0012154	0.0185351	86.07	76.69	138.14	134.68
chr20	7907303	7907822	520	*	6.06458	5.49743	6.47062	-0.794603	0.00121578	0.0185368	46.52	43.82	98.01	79.36
chr10	13829763	13830155	393	*	5.5969	4.91914	6.05619	-0.879655	0.00121694	0.0185456	33.73	26.78	62.54	70.55
chr10	5347333	5347790	458	*	5.53914	4.83482	6.01034	-0.895162	0.00121695	0.0185456	29.08	28	72.8	56.12
chr6	108819082	108819541	460	*	5.57147	4.89246	6.03133	-0.880526	0.00121718	0.0185456	31.4	28	63.47	67.34
chr3	192633074	192633464	391	*	4.78917	3.83345	5.35906	-1.0176	0.00121763	0.0185484	15.12	13.39	42	40.08
chr8	28994714	28995082	369	*	5.40646	4.67214	5.89075	-0.914837	0.00121804	0.0185503	29.08	21.91	56.94	61.73
chr9	91198851	91199167	317	*	4.07331	2.70168	4.76354	-1.0954	0.00122032	0.0185809	8.14	4.87	27.07	27.26
chr2	1550722	1551017	296	*	5.37205	5.84809	4.65673	0.906557	0.00122093	0.018586	61.65	53.56	28	22.45
chr5	149903172	149903804	633	*	6.34866	5.84674	6.72032	-0.736689	0.00122274	0.0186022	63.97	51.13	108.27	102.61
chr6	132580221	132580701	481	*	5.63929	4.97605	6.09193	-0.870096	0.00122275	0.0186022	33.73	29.22	63.47	72.95
chr7	158908945	158909227	283	*	3.52976	4.30456	1.73915	1.08833	0.00122282	0.0186022	13.96	25.56	1.87	4.81
chr4	67953697	67954012	316	*	4.53687	5.12997	3.51217	1.04257	0.00122324	0.0186044	38.38	31.65	14	8.82
chr12	95728264	95728515	252	*	4.07918	2.70168	4.77082	-1.09529	0.0012271	0.0186559	8.14	4.87	23.33	31.26
chr8	81524811	81525484	674	*	5.3292	4.52903	5.84089	-0.948038	0.00122721	0.0186559	27.91	18.26	68.14	46.5
chr20	56169316	56169771	456	*	6.18981	5.66178	6.57551	-0.763911	0.00122745	0.0186559	47.69	53.56	90.54	100.21
chr15	90099801	90100301	501	*	6.83321	6.41796	7.15526	-0.646835	0.00122816	0.0186612	91.89	79.13	151.21	133.88
chr12	72240025	72240509	485	*	5.83222	5.14603	6.29533	-0.880753	0.00122835	0.0186612	47.69	23.13	90.54	66.54
chr4	39470915	39471491	577	*	6.91275	6.50281	7.23161	-0.641003	0.00122892	0.0186657	104.68	76.69	153.08	147.51
chr5	176023710	176024387	678	*	6.1546	6.53748	5.63187	0.757126	0.00122945	0.0186695	88.4	97.39	49.47	49.7
chr20	62115222	62115520	299	*	4.70155	5.26904	3.75271	1.01687	0.0012304	0.0186756	43.04	34.09	14.93	12.02
chr8	105729981	105730463	483	*	3.83445	2.23471	4.57435	-1.09704	0.0012304	0.0186756	6.98	2.43	25.2	22.45
chr21	35954994	35955462	469	*	5.80445	5.17927	6.23918	-0.840197	0.00123245	0.0187025	38.38	34.09	82.14	68.94
chr10	7163113	7163714	602	*	6.25569	6.6308	5.74741	0.746504	0.00123354	0.0187148	109.33	88.86	56.94	50.5
chr12	112226005	112226288	284	*	4.21028	2.94914	4.87275	-1.08466	0.00123584	0.0187455	8.14	7.3	28.94	29.66
chr5	76578027	76578672	646	*	5.99773	5.39123	6.42342	-0.826453	0.00123617	0.0187464	53.5	30.43	80.27	91.39
chr3	184080820	184081608	789	*	6.84276	6.42774	7.16467	-0.646255	0.00123776	0.0187663	93.05	79.13	153.08	133.88
chr5	166671626	166671954	329	*	4.47718	5.07893	3.42563	1.04563	0.00123817	0.0187682	38.38	29.22	10.27	11.22
chr9	126486732	126487057	326	*	4.40864	3.23886	5.04603	-1.0705	0.00124018	0.0187946	12.79	6.09	30.8	35.27
chr3	50600396	50600742	347	*	4.06882	2.70767	4.75653	-1.09307	0.00124132	0.0188076	6.98	6.09	25.2	28.86
chr21	43353896	43354355	460	*	5.39475	4.63728	5.88887	-0.925027	0.00124171	0.0188093	29.08	20.69	67.2	51.31
chrX	54852545	54852831	287	*	3.59194	4.33482	1.97703	1.09417	0.00124382	0.018837	22.1	18.26	4.67	3.21
chr3	119901570	119902130	561	*	5.36084	4.60477	5.85437	-0.924784	0.00124486	0.0188487	26.75	21.91	64.4	51.31
chr17	42749784	42750300	517	*	6.19325	5.65481	6.58445	-0.76924	0.00124557	0.0188552	58.16	42.61	98.94	92.99
chr9	133541116	133541511	396	*	4.64446	5.22276	3.66425	1.02735	0.00124652	0.0188652	43.04	31.65	14.93	10.42
chr3	178786890	178787330	441	*	5.69891	5.02481	6.15653	-0.873007	0.00124863	0.0188876	39.55	25.56	79.34	63.33
chr11	35440364	35441129	766	*	6.35031	6.73119	5.83134	0.74925	0.00124914	0.0188876	116.31	96.17	45.74	68.14
chr10	108441971	108442288	318	*	4.24407	2.96425	4.91142	-1.08599	0.00124915	0.0188876	4.65	10.96	34.54	25.65
chr17	74136080	74136569	490	*	4.53688	5.15154	3.44396	1.05155	0.00124923	0.0188876	41.87	29.22	6.53	15.23
chr3	81468330	81468816	487	*	5.64799	4.97977	6.10291	-0.870912	0.00124939	0.0188876	30.24	32.87	76.54	60.93
chr17	31365629	31366174	546	*	6.95362	7.25863	6.56635	0.61713	0.00124994	0.0188898	167.49	138.78	93.34	96.2
chr10	91226242	91226652	411	*	5.58201	4.89114	6.04723	-0.884881	0.00125009	0.0188898	32.57	26.78	73.74	58.52
chr3	100429444	100429858	415	*	5.37959	4.64355	5.86461	-0.916357	0.00125107	0.0189003	24.43	25.56	53.2	63.33
chr10	130008406	130009322	917	*	8.15139	8.37787	7.88262	0.462819	0.00125228	0.0189144	378.01	287.29	225.88	246.11
chr14	61763655	61764050	396	*	6.08932	5.53663	6.48794	-0.782437	0.00125334	0.0189222	45.36	47.48	96.14	83.37
chr4	8112301	8112683	383	*	5.58404	6.03942	4.91484	0.873366	0.00125336	0.0189222	76.77	54.78	29.87	30.46
chr3	45549427	45549919	493	*	5.70984	5.05035	6.16075	-0.86431	0.00125408	0.0189289	40.71	25.56	70.94	72.15
chr5	172411258	172411689	432	*	5.82906	5.19693	6.26712	-0.844994	0.00125548	0.0189459	45.36	28	74.67	79.36
chr4	47841410	47841706	297	*	4.45392	3.34063	5.07475	-1.05927	0.00125677	0.0189611	9.3	10.96	34.54	32.87
chr5	144726545	144727018	474	*	6.14247	5.60638	6.53243	-0.768818	0.00125806	0.018974	51.18	46.26	90.54	94.6
chr13	72865600	72865951	352	*	3.91169	2.4175	4.62979	-1.09546	0.00125819	0.018974	5.82	4.87	27.07	22.45
chr19	16022357	16022707	351	*	4.09948	4.7662	2.82211	1.08623	0.00125979	0.01899	33.73	20.69	9.33	4.81
chr11	2187302	2187915	614	*	7.28946	7.57745	6.92928	0.581914	0.00125981	0.01899	214.01	167.99	108.27	135.48
chr1	161708465	161708911	447	*	6.13477	5.58824	6.5302	-0.775945	0.00126117	0.0190029	51.18	45.04	99.87	84.98
chr5	79330974	79331437	464	*	4.39	5.00246	3.30418	1.05228	0.00126123	0.0190029	34.89	29.22	9.33	10.42
chr12	93774394	93774860	467	*	3.93443	2.40279	4.6605	-1.09504	0.00126173	0.0190062	8.14	2.43	28.94	21.64
chr1	37197323	37197653	331	*	4.36043	4.97605	3.26434	1.05682	0.00126221	0.0190092	33.73	29.22	11.2	8.02
chr10	80712576	80712990	415	*	4.66042	3.64824	5.24942	-1.03382	0.00126332	0.0190217	10.47	14.61	39.2	36.88
chr22	35433102	35433489	388	*	5.23785	5.7365	4.46955	0.93545	0.00126497	0.0190423	62.81	43.82	24.27	20.04
chr1	86350211	86350830	620	*	6.02098	5.45891	6.42443	-0.790686	0.00126536	0.0190439	45.36	42.61	86.81	84.98
chr13	32597933	32598247	315	*	4.68849	3.64824	5.28663	-1.04036	0.00126642	0.0190557	10.47	14.61	47.6	30.46
chr1	17899156	17899543	388	*	5.01801	5.54793	4.17156	0.971252	0.00126717	0.019062	55.83	37.74	16.8	19.24
chr11	60253428	60253755	328	*	4.32789	4.97356	3.12875	1.07069	0.0012675	0.019062	36.06	26.78	4.67	12.83
chr14	101146080	101146494	415	*	5.45119	4.74235	5.9244	-0.898224	0.00126768	0.019062	26.75	26.78	59.74	61.73
chr7	127218315	127218716	402	*	4.88675	3.94914	5.45031	-1.01003	0.00126808	0.0190637	16.28	14.61	34.54	52.91
chr10	82778791	82779530	740	*	6.43319	6.79302	5.95268	0.716693	0.00126897	0.0190729	125.62	96.17	59.74	64.13
chr1	38440672	38441113	442	*	5.70894	5.05035	6.15942	-0.863173	0.00127512	0.0191602	40.71	25.56	70	72.95
chr8	81948874	81949471	598	*	5.48385	4.77479	5.95715	-0.896738	0.00127535	0.0191602	26.75	28	68.14	56.12
chr4	48018193	48018820	628	*	6.29313	5.79004	6.66543	-0.738087	0.00127572	0.0191615	54.67	56	103.61	99.41
chr9	130672977	130673501	525	*	5.01461	4.15374	5.55004	-0.977427	0.00127723	0.0191795	19.77	15.83	44.8	48.9
chr1	197488837	197489369	533	*	5.66885	5.00368	6.12238	-0.866982	0.00127748	0.0191795	33.73	30.43	78.41	60.93
chr1	52234611	52235063	453	*	6.68424	6.22276	7.03332	-0.693776	0.00127917	0.0192006	86.07	63.3	146.54	115.44
chr10	96389759	96390548	790	*	6.05031	5.47874	6.4586	-0.796499	0.00127976	0.0192025	45.36	43.82	98.94	76.96
chr7	81794088	81794575	488	*	4.96848	4.04444	5.5272	-1.00105	0.0012801	0.0192025	23.26	9.74	45.74	46.5
chr2	187323795	187324105	311	*	4.27717	3.04917	4.93078	-1.07646	0.00128015	0.0192025	10.47	6.09	28.94	32.07
chr2	150655833	150656183	351	*	5.01642	4.16031	5.55004	-0.97634	0.00128161	0.0192163	16.28	19.48	44.8	48.9
chr1	43229884	43230220	337	*	4.60752	3.56657	5.20588	-1.03979	0.00128164	0.0192163	13.96	9.74	34.54	39.28
chr6	4055722	4056049	328	*	4.94305	4.05389	5.48909	-0.98848	0.0012828	0.0192241	18.61	14.61	45.74	44.09
chr5	162930111	162930486	376	*	5.45301	4.74089	5.92766	-0.900184	0.00128297	0.0192241	27.91	25.56	56	65.74
chr12	105494856	105495120	265	*	3.64929	1.8252	4.42967	-1.07692	0.00128301	0.0192241	4.65	2.43	27.07	16.03
chr7	1952148	1952838	691	*	5.11822	4.28864	5.64159	-0.962222	0.00128332	0.0192245	23.26	15.83	48.54	51.31
chr5	52410722	52411194	473	*	4.98239	4.10808	5.5229	-0.982306	0.00128446	0.0192374	17.45	17.04	49.47	42.49
chr18	60382010	60382472	463	*	6.92073	6.52502	7.23093	-0.624407	0.00128522	0.0192431	96.54	87.65	157.74	142.7
chr20	50178742	50179185	444	*	5.71111	6.14301	5.09181	0.836864	0.00128541	0.0192431	75.6	65.74	34.54	33.67
chr13	74614342	74614779	438	*	6.05328	5.50002	6.4522	-0.783625	0.00128672	0.0192584	43.04	47.48	87.74	87.38
chr5	43647157	43647552	396	*	4.3553	3.14271	5.00469	-1.07343	0.00128792	0.0192664	12.79	4.87	28.94	35.27
chr18	54312601	54313134	534	*	6.06904	5.49136	6.48042	-0.800577	0.0012882	0.0192664	54.67	35.3	95.21	83.37
chrX	19533085	19533914	830	*	6.57616	6.92477	6.11554	0.699359	0.00128824	0.0192664	140.74	102.26	73.74	64.93
chr14	94009896	94010509	614	*	5.02613	4.09212	5.58841	-1.00342	0.00128839	0.0192664	25.59	8.52	51.34	44.89
chr2	233626000	233626416	417	*	5.85506	5.24609	6.28196	-0.826507	0.00128937	0.0192768	43.04	32.87	80.27	75.36
chr2	216974853	216975279	427	*	5.87895	5.266	6.30779	-0.829755	0.00128991	0.0192806	46.52	30.43	77.47	80.97
chr7	117039772	117040239	468	*	5.41859	4.6294	5.92583	-0.939428	0.00129029	0.019282	34.89	14.61	66.27	55.31
chr3	184592857	184593244	388	*	5.82387	5.18143	6.26681	-0.850335	0.00129071	0.0192841	36.06	36.52	91.47	62.53
chr1	9750010	9750464	455	*	4.90521	4.00734	5.45446	-0.993087	0.00129188	0.0192972	15.12	17.04	42	45.69
chr2	107502354	107502709	356	*	4.42614	5.03199	3.36157	1.04436	0.00129309	0.019311	32.57	32.87	9.33	11.22
chr7	44387885	44388416	532	*	6.3682	5.87693	6.734	-0.726028	0.00129339	0.0193113	63.97	53.56	105.47	107.42
chr14	36348899	36349213	315	*	5.42362	4.67367	5.91457	-0.918723	0.0012938	0.0193132	27.91	23.13	70.94	49.7
chr3	141295258	141295739	482	*	5.67113	4.9988	6.12794	-0.870523	0.00129647	0.0193488	38.38	25.56	76.54	63.33
chr10	86475594	86475971	378	*	5.00792	5.5341	4.17111	0.970338	0.00129805	0.0193661	48.85	43.82	22.4	13.63
chr7	126747593	126748091	499	*	5.80241	6.24248	5.16606	0.85042	0.00129821	0.0193661	94.21	57.21	37.34	34.47
chr1	151861281	151862025	745	*	5.56817	4.85585	6.04291	-0.895966	0.00129957	0.0193821	37.22	20.69	70.94	60.93
chr4	170540568	170541176	609	*	6.40658	5.92495	6.76703	-0.717336	0.00130063	0.0193938	56.99	64.52	112.01	105.82
chr17	40872974	40873487	514	*	6.07018	5.48224	6.4867	-0.809429	0.00130143	0.0194014	40.71	48.69	106.41	72.95
chr18	71647547	71647958	412	*	5.45998	4.73503	5.94022	-0.905596	0.00130253	0.0194134	32.57	20.69	57.87	64.93
chr16	74758909	74759249	341	*	4.80272	5.35546	3.89527	0.998867	0.00130323	0.0194197	45.36	36.52	17.73	12.02
chr1	210023700	210024142	443	*	6.60053	6.14356	6.94704	-0.68994	0.00130393	0.0194258	74.44	66.95	135.34	111.43
chr18	56303049	56303345	297	*	3.38774	1.25123	4.21358	-1.03528	0.00130523	0.0194409	2.33	2.43	18.67	18.44
chr1	150193853	150194330	478	*	5.90473	5.31487	6.32221	-0.811745	0.00130593	0.0194471	41.87	37.74	83.07	76.96
chr2	131524915	131525290	376	*	4.54819	5.13666	3.53765	1.02938	0.00130626	0.0194477	31.4	38.95	11.2	12.02
chr2	33638014	33638359	346	*	4.96034	4.04917	5.51443	-0.994339	0.00130701	0.0194546	20.94	12.17	51.34	40.08
chrX	114519474	114519805	332	*	3.81681	2.25123	4.54987	-1.08937	0.00130909	0.0194812	4.65	4.87	25.2	21.64
chr1	4712578	4713095	518	*	7.96072	8.18035	7.70153	0.448649	0.00131024	0.0194926	297.76	282.42	206.28	210.03
chr21	34569083	34569617	535	*	6.44753	5.96454	6.80875	-0.71642	0.00131043	0.0194926	62.81	62.08	123.21	101.01
chr22	39853459	39853858	400	*	3.74344	4.46689	2.22422	1.09006	0.00131167	0.0195068	17.45	26.78	3.73	5.61
chr10	91149048	91149442	395	*	5.12252	4.29463	5.64523	-0.95974	0.00131205	0.0195081	19.77	19.48	56	44.09
chr10	105302344	105303140	797	*	6.36957	5.88092	6.73393	-0.723331	0.00131321	0.0195212	56.99	60.87	111.07	101.81
chr20	30606656	30607550	895	*	6.60807	6.94756	6.16329	0.683171	0.0013137	0.019524	136.08	110.78	78.41	64.93
chr7	157847832	157848166	335	*	4.68435	5.25328	3.7314	1.00987	0.00131587	0.0195466	34.89	41.39	12.13	14.43
chr3	143155039	143155349	311	*	3.73143	2.0726	4.48273	-1.08408	0.00131625	0.0195466	2.33	6.09	21.47	23.25
chr14	68400677	68401145	469	*	6.15956	5.62667	6.54784	-0.76406	0.00131634	0.0195466	47.69	51.13	98.94	88.18
chr1	23511052	23511586	535	*	6.70034	6.27006	7.03133	-0.66391	0.00131637	0.0195466	83.74	70.6	126.94	134.68
chr8	109508585	109509125	541	*	4.99922	4.10354	5.54766	-0.987808	0.00131808	0.0195644	19.77	14.61	55.07	38.48
chr1	97603662	97604328	667	*	6.52894	6.06821	6.8776	-0.694614	0.00131815	0.0195644	72.11	62.08	121.34	113.84
chr22	28893168	28893507	340	*	3.72341	2.04444	4.47847	-1.08338	0.00132049	0.0195949	5.82	2.43	20.53	24.05
chr12	120804876	120805344	469	*	5.87091	6.28541	5.28704	0.805642	0.00132086	0.019596	74.44	81.56	36.4	41.69
chr2	136576799	136577382	584	*	5.80084	5.17819	6.23436	-0.838415	0.00132188	0.0196069	39.55	32.87	67.2	83.37
chr5	111521958	111522537	580	*	6.37691	5.87063	6.75094	-0.740278	0.00132743	0.0196818	48.85	68.17	117.61	97.8
chr18	902228	902551	324	*	4.61238	3.56987	5.21124	-1.03822	0.00132751	0.0196818	12.79	10.96	30.8	43.29
chr8	104807691	104808186	496	*	5.93766	5.35642	6.35083	-0.804355	0.00132863	0.019693	44.2	37.74	83.07	80.17
chr12	3231896	3232778	883	*	5.56162	4.86124	6.03108	-0.887768	0.00132884	0.019693	32.57	25.56	74.67	56.12
chr6	2738614	2739073	460	*	6.21061	5.69153	6.59154	-0.75194	0.00132916	0.0196933	54.67	48.69	94.27	98.6
chr22	48233445	48233841	397	*	5.06795	5.58499	4.25441	0.955283	0.00133173	0.019727	55.83	40.17	20.53	17.64
chr5	7746060	7746660	601	*	6.97385	6.57868	7.28374	-0.622122	0.00133265	0.0197355	103.52	87.65	168.94	142.7
chr4	166017971	166018342	372	*	4.92572	3.99513	5.48679	-1.00006	0.00133288	0.0197355	20.94	10.96	50.4	39.28
chr3	88268352	88268803	452	*	6.20824	6.59613	5.67608	0.760161	0.0013347	0.0197582	105.84	87.65	42.94	59.32
chr16	68014085	68014676	592	*	6.40977	6.7705	5.92766	0.71563	0.00133537	0.0197636	120.96	97.39	56	65.74
chr8	142277662	142278059	398	*	3.18939	4.00977	1.09483	1.03862	0.00133686	0.019779	13.96	18.26	1.87	2.4
chr10	82016596	82016897	302	*	4.89501	5.4361	4.01916	0.984932	0.00133699	0.019779	48.85	37.74	19.6	12.83
chr16	75272829	75273227	399	*	4.92318	4.01461	5.47634	-0.996418	0.00133744	0.0197813	11.63	20.69	40.14	48.9
chr11	14991293	14991848	556	*	6.432	6.79302	5.94935	0.721691	0.00133837	0.0197909	125.62	96.17	69.07	54.51
chr4	128400038	128400659	622	*	5.68235	4.9988	6.14427	-0.87584	0.00133934	0.0198008	38.38	25.56	82.14	59.32
chr7	115201304	115201800	497	*	4.8258	3.8885	5.38924	-1.00346	0.00134016	0.0198059	17.45	12.17	42.94	40.88
chr2	54311766	54312091	326	*	4.74112	3.7705	5.31616	-1.01492	0.00134027	0.0198059	15.12	12.17	42	37.68
chr9	7613989	7614279	291	*	3.63249	1.81412	4.41192	-1.07088	0.00134277	0.0198344	5.82	1.22	23.33	19.24
chr4	23023808	23024190	383	*	4.154	2.84166	4.82967	-1.08116	0.00134278	0.0198344	5.82	8.52	22.4	34.47
chr6	161774224	161774688	465	*	5.01333	5.53326	4.1925	0.958844	0.00134312	0.019835	50.01	42.61	20.53	16.03
chr16	1328394	1328894	501	*	4.6613	5.24506	3.66489	1.02073	0.0013436	0.0198379	44.2	31.65	9.33	16.03
chr15	40646495	40646959	465	*	6.5025	6.0302	6.85773	-0.704886	0.0013441	0.0198381	68.62	62.08	126.94	105.02
chr14	81328883	81329693	811	*	5.09498	4.25123	5.62386	-0.965468	0.00134421	0.0198381	18.61	19.48	56.94	41.69
chr1	235761279	235761795	517	*	5.98675	5.4175	6.39386	-0.794393	0.0013452	0.0198485	46.52	38.95	84.01	84.17
chr3	71802467	71802896	430	*	4.08025	4.75254	2.78122	1.07869	0.00134649	0.0198589	18.61	35.3	6.53	7.21
chr3	17686503	17687029	527	*	6.47444	5.98624	6.83854	-0.719843	0.0013465	0.0198589	74.44	52.35	122.27	106.62
chr16	629068	629443	376	*	6.73129	7.05536	6.31268	0.650174	0.00134688	0.0198602	143.06	122.95	75.6	83.37
chr5	77162950	77163621	672	*	5.88941	5.266	6.3233	-0.833998	0.00134727	0.0198617	46.52	30.43	89.61	70.55
chr12	58704204	58704553	350	*	3.52577	1.59274	4.3233	-1.05535	0.00134794	0.0198672	1.16	4.87	22.4	17.64
chr11	71574850	71575511	662	*	6.92578	6.5341	7.23351	-0.619209	0.00134994	0.0198924	97.7	87.65	155.88	145.1
chr20	39860956	39861449	494	*	5.88993	5.28964	6.31258	-0.818091	0.00135092	0.0199005	45.36	32.87	81.21	77.76
chr12	122840414	122841071	658	*	6.66834	6.2381	6.99931	-0.663615	0.00135108	0.0199005	77.93	73.04	126.01	129.87
chr1	205708913	205709330	418	*	4.34186	3.14713	4.9863	-1.06552	0.00135202	0.0199101	11.63	6.09	34.54	28.86
chr17	79276579	79277015	437	*	4.81999	5.38333	3.88299	0.999137	0.00135273	0.0199161	37.22	46.26	10.27	19.24
chr21	39608111	39608483	373	*	4.26669	3.05859	4.91484	-1.06843	0.0013541	0.0199315	8.14	8.52	29.87	30.46
chr1	158476161	158476536	376	*	5.31029	5.79357	4.57833	0.910184	0.00135436	0.0199315	48.85	62.08	26.14	21.64
chr9	134731362	134731914	553	*	5.3814	5.85989	4.6605	0.905899	0.00135565	0.0199416	67.46	48.69	28.94	21.64
chr14	50087412	50088019	608	*	5.9264	5.33192	6.34617	-0.813973	0.00135573	0.0199416	47.69	32.87	79.34	83.37
chr11	107988508	107988884	377	*	5.48124	4.70168	5.98455	-0.931131	0.00135607	0.0199416	32.57	19.48	79.34	47.3
chr13	108974517	108975058	542	*	6.15482	5.60316	6.55291	-0.777115	0.00135622	0.0199416	55.83	41.39	103.61	84.17
chr12	113366756	113367131	376	*	4.25529	4.8964	3.07241	1.06168	0.0013589	0.0199765	27.91	31.65	5.6	11.22
chr8	23612633	23613097	465	*	5.83383	5.22486	6.26073	-0.824545	0.00135957	0.019982	40.71	34.09	81.21	72.15
chr14	66071717	66072040	324	*	3.71738	2.05389	4.46955	-1.08001	0.00135994	0.0199832	4.65	3.65	24.27	20.04
chr1	97515976	97516348	373	*	4.3636	3.13827	5.01648	-1.06881	0.00136174	0.0200052	13.96	3.65	32.67	32.07
chr18	37993147	37993574	428	*	5.71749	5.08585	6.15532	-0.843312	0.00136299	0.0200194	31.4	36.52	72.8	69.74
chr7	134331446	134331944	499	*	5.4884	4.76476	5.96807	-0.901283	0.00136357	0.0200199	34.89	19.48	63.47	61.73
chr1	205240502	205240812	311	*	4.94654	4.04917	5.4956	-0.987395	0.00136397	0.0200199	20.94	12.17	42.94	47.3
chr18	12946838	12947268	431	*	4.06691	2.71365	4.75271	-1.08146	0.00136408	0.0200199	5.82	7.3	29.87	24.05
chr8	144918582	144918933	352	*	5.01166	4.15374	5.54598	-0.972263	0.00136421	0.0200199	19.77	15.83	42.94	50.5
chr7	4764229	4765324	1096	*	5.51908	4.83345	5.98193	-0.879927	0.00136596	0.0200412	30.24	26.78	60.67	65.74
chr2	152664828	152665363	536	*	5.98502	5.37393	6.41294	-0.823817	0.00136667	0.0200473	48.85	34.09	99.87	70.55
chr4	38182221	38182428	208	*	3.65266	4.37958	2.11691	1.08411	0.00136708	0.0200475	20.94	20.69	4.67	4.01
chr14	107074567	107074893	327	*	5.10277	5.60798	4.31854	0.93853	0.00136753	0.0200475	48.85	48.69	21.47	18.44
chr19	8633840	8634213	374	*	3.80866	2.243	4.54173	-1.08353	0.00136758	0.0200475	5.82	3.65	23.33	23.25
chr9	133556888	133557166	279	*	5.25549	5.76155	4.46919	0.943813	0.00136945	0.0200706	48.85	59.65	29.87	14.43
chr5	171285162	171285778	617	*	6.02779	6.42024	5.48697	0.770582	0.00137012	0.0200714	86.07	85.21	44.8	44.89
chr2	202530495	202531072	578	*	4.83016	3.81967	5.4186	-1.02337	0.0013702	0.0200714	20.94	7.3	49.47	36.07
chr2	12190430	12190834	405	*	5.44801	3.8169	6.19402	-1.08066	0.00137039	0.0200714	22.1	6.09	71.87	74.55
chr12	77546387	77546907	521	*	5.84469	5.22486	6.27685	-0.831355	0.00137197	0.0200901	40.71	34.09	87.74	67.34
chr20	61882706	61883091	386	*	5.2722	5.76011	4.52944	0.911728	0.00137226	0.0200901	51.18	57.21	20.53	25.65
chr7	33090180	33090767	588	*	5.97519	5.3711	6.39969	-0.821179	0.00137335	0.0200973	52.34	30.43	77.47	91.39
chr4	137785732	137786162	431	*	6.02888	5.46069	6.43545	-0.792004	0.0013736	0.0200973	43.04	45.04	96.14	76.96
chr16	22197899	22198184	286	*	5.48084	5.94534	4.79155	0.883774	0.00137365	0.0200973	72.11	51.13	28.94	26.45
chr1	227625367	227625743	377	*	5.10933	4.23679	5.64918	-0.975241	0.0013746	0.0201027	26.75	10.96	52.27	48.1
chr1	196117531	196117883	353	*	5.25001	4.46335	5.75623	-0.93715	0.00137461	0.0201027	19.77	24.35	61.6	46.5
chr19	43434122	43434781	660	*	5.88268	5.29463	6.29926	-0.810039	0.00137582	0.0201161	39.55	38.95	76.54	80.97
chr20	25291019	25291486	468	*	6.50747	6.04239	6.85862	-0.697607	0.00137673	0.020125	70.95	60.87	122.27	109.83
chr1	116049720	116050341	622	*	6.11061	5.57398	6.50086	-0.767231	0.00137718	0.0201273	45.36	49.91	90.54	90.59
chr12	129129257	129129926	670	*	5.30075	5.78508	4.56635	0.909614	0.00137822	0.0201381	62.81	47.48	23.33	24.05
chr6	75920775	75921250	476	*	6.39073	5.90782	6.7519	-0.715821	0.00138126	0.0201783	61.65	58.43	112.94	102.61
chr14	107239518	107239938	421	*	5.88976	6.3028	5.30878	0.807675	0.00138294	0.0201983	86.07	71.82	44.8	34.47
chr3	146044906	146045357	452	*	5.58787	4.91914	6.04303	-0.867345	0.00138454	0.0202173	33.73	26.78	65.34	66.54
chr6	30796162	30796675	514	*	7.16971	6.81226	7.45595	-0.57769	0.00138595	0.0202336	113.99	110.78	187.61	163.54
chr8	26323615	26324165	551	*	5.62775	4.9428	6.0903	-0.87578	0.00138685	0.020237	38.38	23.13	73.74	62.53
chr3	46599581	46600219	639	*	6.97475	6.59068	7.27778	-0.613367	0.00138694	0.020237	95.38	97.39	142.81	167.55
chr4	32911337	32911677	341	*	4.55453	5.15044	3.52119	1.02972	0.00138708	0.020237	43.04	28	9.33	13.63
chr3	123469689	123470052	364	*	4.44522	3.34063	5.06343	-1.04874	0.00138779	0.020243	9.3	10.96	30.8	36.07
chr12	75683612	75683927	316	*	4.78284	3.83619	5.34957	-1.00471	0.00138839	0.0202459	13.96	14.61	43.87	37.68
chr18	76635553	76635827	275	*	4.42562	5.0284	3.37079	1.03691	0.00138861	0.0202459	36.06	29.22	10.27	10.42
chr11	73470562	73470898	337	*	4.00149	2.55331	4.70947	-1.08238	0.00138889	0.0202459	9.3	2.43	24.27	28.06
chr1	145401783	145402362	580	*	5.70187	5.05153	6.14852	-0.853304	0.00139041	0.0202638	39.55	26.78	73.74	68.14
chr12	11775682	11776025	344	*	4.32871	3.15154	4.9682	-1.06079	0.00139167	0.0202777	10.47	7.3	28.94	33.67
chr10	96259710	96260196	487	*	5.42636	4.71216	5.90192	-0.896511	0.00139315	0.020295	24.43	28	63.47	56.12
chr13	98283335	98283801	467	*	4.94636	5.4761	4.10038	0.964565	0.0013939	0.0203015	48.85	40.17	15.87	18.44
chr15	34787374	34787818	445	*	5.94106	6.35451	5.35926	0.802154	0.00139647	0.0203345	93.05	70.6	36.4	45.69
chr4	75895298	75895706	409	*	4.89392	5.4388	4.0079	0.978437	0.00139849	0.0203596	45.36	41.39	12.13	20.04
chr10	78157327	78157669	343	*	3.80526	2.243	4.53765	-1.08031	0.00140107	0.0203928	5.82	3.65	22.4	24.05
chr8	30515365	30515803	439	*	5.57767	6.02721	4.92113	0.86122	0.00140202	0.0204022	74.44	56	31.74	28.86
chr4	15164260	15164918	659	*	5.48572	4.7705	5.96173	-0.894484	0.00140442	0.0204327	30.24	24.35	70.94	53.71
chr9	129326957	129327377	421	*	4.85942	5.40052	3.98356	0.975757	0.00140629	0.0204556	41.87	42.61	14	17.64
chr19	39702728	39703344	617	*	5.65643	6.09529	5.02259	0.840762	0.00140707	0.0204625	69.79	66.95	28.94	36.07
chr10	25278847	25279176	330	*	3.72818	2.05389	4.48236	-1.07459	0.00140748	0.0204641	4.65	3.65	27.07	17.64
chr3	193383147	193383597	451	*	5.59042	4.91785	6.04735	-0.868289	0.00140864	0.0204765	34.89	25.56	68.14	64.13
chr15	39464252	39464708	457	*	5.40297	4.67979	5.88244	-0.901299	0.00140996	0.0204914	23.26	28	63.47	54.51
chr2	223155753	223156375	623	*	5.32443	4.57316	5.81595	-0.919403	0.00141114	0.0205041	23.26	24.35	48.54	64.13
chr18	34242002	34242321	320	*	4.39004	3.24712	5.01966	-1.05409	0.00141182	0.0205096	10.47	8.52	28	36.88
chr16	72973031	72973481	451	*	4.20492	2.94914	4.86597	-1.06922	0.00141295	0.0205216	8.14	7.3	32.67	25.65
chr1	193307202	193307558	357	*	4.19717	2.94914	4.85616	-1.06852	0.00141395	0.0205264	8.14	7.3	29.87	28.06
chr19	46463832	46464138	307	*	4.29236	4.92172	3.15032	1.05133	0.001414	0.0205264	31.4	29.22	6.53	11.22
chr7	128177617	128177882	266	*	4.49701	3.41384	5.10867	-1.04104	0.00141449	0.0205264	12.79	8.52	34.54	34.47
chr6	160054231	160054622	392	*	5.26307	4.49916	5.75989	-0.923766	0.00141449	0.0205264	22.1	23.13	57.87	50.5
chr4	178029848	178030260	413	*	5.01093	4.15154	5.54581	-0.968839	0.00141798	0.0205726	20.94	14.61	48.54	44.89
chr3	185178524	185179015	492	*	5.57252	4.85315	6.05034	-0.896784	0.00141864	0.020575	39.55	18.26	64.4	68.14
chr12	83082007	83082288	282	*	4.69126	3.71066	5.26969	-1.01516	0.00141876	0.020575	12.79	13.39	35.47	41.69
chr7	140338167	140338621	455	*	5.32228	4.56657	5.81566	-0.917782	0.00141974	0.0205848	27.91	19.48	59.74	52.91
chr10	116853334	116853837	504	*	5.95629	6.3671	5.37975	0.804861	0.00142191	0.02061	88.4	76.69	50.4	32.87
chr7	107657181	107657615	435	*	5.6172	4.94661	6.07322	-0.865857	0.00142208	0.02061	34.89	26.78	73.74	60.93
chr1	160963394	160963688	295	*	5.17057	4.38145	5.67778	-0.937974	0.00142312	0.0206188	19.77	21.91	49.47	52.91
chr18	19431308	19431802	495	*	4.61056	3.57972	5.20566	-1.0289	0.0014233	0.0206188	9.3	14.61	40.14	33.67
chr6	147712033	147712445	413	*	5.05195	4.20437	5.5823	-0.963533	0.00142449	0.0206317	18.61	18.26	54.14	41.69
chr20	56477619	56477930	312	*	4.35898	3.13827	5.01059	-1.06355	0.00142534	0.0206395	13.96	3.65	30.8	33.67
chr9	7052534	7052930	397	*	6.16274	5.62032	6.55603	-0.767989	0.00142888	0.0206863	56.99	41.39	100.81	87.38
chr18	48188536	48188945	410	*	5.41313	5.8776	4.72392	0.881751	0.00143022	0.0207014	62.81	54.78	28	24.85
chr21	42443377	42443637	261	*	4.89609	5.43519	4.02551	0.973507	0.00143122	0.020707	50.01	36.52	14.93	17.64
chrX	5795352	5795672	321	*	4.89609	5.43519	4.02551	0.973507	0.00143122	0.020707	50.01	36.52	14.93	17.64
chr2	53942717	53943137	421	*	5.49347	4.80232	5.95881	-0.880294	0.00143158	0.0207077	30.24	25.56	63.47	60.93
chr6	71722371	71723117	747	*	6.34138	5.85284	6.70567	-0.722321	0.00143245	0.0207159	53.5	62.08	104.54	104.22
chr6	37827994	37828420	427	*	6.08012	5.53242	6.47615	-0.773623	0.00143367	0.0207291	51.18	41.39	91.47	86.58
chr1	17019229	17019599	371	*	4.4208	5.0308	3.34296	1.0366	0.00143488	0.0207399	33.73	31.65	7.47	12.83
chr3	195512605	195513055	451	*	3.6482	4.38333	2.07241	1.07714	0.00143503	0.0207399	18.61	23.13	2.8	5.61
chr6	38741075	38741685	611	*	6.00704	6.40673	5.45229	0.780117	0.00143605	0.0207502	94.21	75.47	41.07	46.5
chr8	11391322	11391813	492	*	5.22822	4.45802	5.72767	-0.926676	0.00143639	0.0207508	23.26	20.69	52.27	53.71
chr14	96362077	96362596	520	*	5.47697	5.93805	4.79527	0.871999	0.00143705	0.0207535	59.32	63.3	24.27	31.26
chr9	96715040	96715695	656	*	4.66052	5.24403	3.66489	1.01518	0.00143748	0.0207535	45.36	30.43	9.33	16.03
chr16	58373339	58373706	368	*	5.39615	4.67214	5.87599	-0.899817	0.00143777	0.0207535	29.08	21.91	59.74	57.72
chr11	46558670	46558996	327	*	4.34434	3.16903	4.9833	-1.05804	0.00143781	0.0207535	5.82	12.17	33.6	29.66
chr15	72518874	72519445	572	*	6.34317	5.84606	6.71219	-0.729201	0.00143887	0.0207643	65.13	49.91	99.87	109.83
chr12	65707450	65707879	430	*	5.42413	4.6294	5.93362	-0.935566	0.00143962	0.0207708	34.89	14.61	70.94	51.31
chr2	70780772	70781800	1029	*	7.96827	8.19534	7.69867	0.465367	0.00144045	0.0207783	324.51	261.73	217.48	198.01
chr1	218344644	218345052	409	*	5.82848	5.22381	6.25327	-0.819904	0.00144216	0.0207979	41.87	32.87	75.6	76.96
chr13	41985713	41986075	363	*	5.18447	4.37958	5.69806	-0.942679	0.00144273	0.0207979	20.94	20.69	59.74	44.09
chr6	118605936	118606289	354	*	5.18447	4.37958	5.69806	-0.942679	0.00144273	0.0207979	20.94	20.69	59.74	44.09
chr17	39029486	39030004	519	*	4.44471	3.329	5.06627	-1.04603	0.00144312	0.0207991	12.79	7.3	31.74	35.27
chr8	98387804	98388284	481	*	6.47984	6.0161	6.83022	-0.696391	0.00144374	0.0208037	69.79	59.65	112.94	114.64
chr7	103871675	103872465	791	*	6.79077	6.37911	7.11068	-0.640508	0.00144444	0.0208082	84.91	81.56	146.54	129.87
chr18	7452241	7452734	494	*	7.03673	7.32634	6.67399	0.585228	0.00144467	0.0208082	165.16	155.82	100.81	103.41
chr3	161141726	161142081	356	*	4.95467	4.06794	5.49981	-0.981961	0.00144543	0.0208147	11.63	21.91	44.8	45.69
chr12	110661800	110662503	704	*	6.46238	5.99055	6.81735	-0.703072	0.00144948	0.0208685	66.3	60.87	121.34	104.22
chr12	40730229	40730777	549	*	5.90008	5.31781	6.31377	-0.803025	0.00144988	0.0208699	38.38	41.39	82.14	76.96
chr22	45478650	45479043	394	*	5.73814	6.18705	5.08295	0.863308	0.00145031	0.0208717	86.07	59.65	42.94	24.85
chr1	214832190	214832489	300	*	5.07244	4.25123	5.59252	-0.951975	0.00145177	0.0208882	18.61	19.48	47.6	48.9
chr17	820418	820899	482	*	3.38057	4.15593	1.5866	1.0601	0.00145313	0.020898	18.61	17.04	2.8	3.21
chr21	46560245	46560677	433	*	7.11493	6.75722	7.40133	-0.579632	0.00145326	0.020898	111.66	104.69	163.34	174.76
chr5	161636053	161636553	501	*	4.15073	4.79952	2.94036	1.06047	0.00145338	0.020898	32.57	23.13	6.53	8.82
chr1	40105344	40105901	558	*	6.20284	6.58499	5.68149	0.752687	0.00145438	0.020908	111.66	80.34	51.34	51.31
chr11	8855659	8856483	825	*	4.73221	3.7705	5.30418	-1.00647	0.00145475	0.0209089	15.12	12.17	37.34	41.69
chr22	41931317	41931625	309	*	4.91209	4.00246	5.46562	-0.98944	0.00145848	0.0209581	17.45	14.61	35.47	52.91
chr10	73473271	73473823	553	*	5.0808	4.24506	5.60658	-0.958169	0.00145936	0.0209647	22.1	15.83	42.94	54.51
chr17	72812133	72812547	415	*	5.46414	5.92108	4.79155	0.869721	0.00145957	0.0209647	63.97	57.21	28.94	26.45
chr6	145349337	145349808	472	*	5.71911	5.07661	6.16208	-0.846173	0.00146131	0.0209853	40.71	26.78	71.87	71.35
chr12	44121725	44122326	602	*	5.13923	4.3006	5.66612	-0.958448	0.00146185	0.0209886	16.28	23.13	60.67	40.88
chr4	56301100	56301597	498	*	5.25324	4.46157	5.76149	-0.935258	0.00146426	0.0210188	20.94	23.13	64.4	44.09
chr8	80935789	80936223	435	*	5.84749	5.25328	6.26712	-0.813469	0.00146571	0.0210351	34.89	41.39	74.67	79.36
chr8	58783845	58784236	392	*	4.97059	4.10354	5.50836	-0.970852	0.00146748	0.0210551	19.77	14.61	42.94	48.1
chr7	36060899	36061391	493	*	6.01391	6.40811	5.46974	0.770983	0.00146779	0.0210551	90.72	79.13	42.94	45.69
chr10	76947651	76948167	517	*	6.77771	6.35594	7.10366	-0.650176	0.00146803	0.0210551	89.56	74.26	148.41	126.66
chr20	1880938	1881462	525	*	7.02209	6.65036	7.3174	-0.594827	0.00146988	0.021073	103.52	97.39	164.28	154.72
chr9	137670664	137671237	574	*	6.94195	6.54773	7.25124	-0.621137	0.00147052	0.021073	86.07	101.04	165.21	139.49
chr21	29894240	29894763	524	*	5.74652	5.10012	6.19132	-0.847859	0.00147068	0.021073	43.04	25.56	75.6	70.55
chr15	59821068	59821487	420	*	6.61776	6.14989	6.97048	-0.699563	0.00147087	0.021073	87.23	54.78	118.54	132.27
chr14	23829701	23830082	382	*	4.74806	5.31683	3.79557	0.998267	0.00147105	0.021073	39.55	40.17	9.33	18.44
chr21	34399698	34400066	369	*	3.65643	4.37958	2.13865	1.07431	0.0014718	0.021073	20.94	20.69	5.6	3.21
chr6	134176065	134176457	393	*	5.14541	5.64667	4.37079	0.927209	0.00147243	0.021073	44.2	56	20.53	20.84
chr10	15017918	15018257	340	*	5.28178	5.78082	4.51253	0.925729	0.00147265	0.021073	69.79	40.17	22.4	23.25
chr3	15857198	15857547	350	*	4.32377	3.15154	4.96186	-1.05383	0.00147273	0.021073	10.47	7.3	32.67	29.66
chr17	64669880	64670347	468	*	6.07329	5.48875	6.48812	-0.802818	0.00147307	0.021073	58.16	31.65	84.94	94.6
chr3	127779316	127779706	391	*	4.22873	2.96425	4.89208	-1.06616	0.00147341	0.021073	4.65	10.96	34.54	24.85
chr5	179106020	179106522	503	*	6.16064	6.53748	5.64918	0.743128	0.00147351	0.021073	88.4	97.39	52.27	48.1
chr12	25307929	25308429	501	*	6.18513	5.63141	6.58428	-0.778599	0.00147384	0.021073	40.71	58.43	110.14	81.77
chr10	85974106	85974742	637	*	6.14704	6.5341	5.61646	0.755983	0.00147398	0.021073	97.7	87.65	42	56.12
chr12	48210926	48211389	464	*	5.51545	4.83208	5.97728	-0.87401	0.00147411	0.021073	31.4	25.56	63.47	62.53
chrX	133511565	133511960	396	*	4.74706	3.76476	5.32607	-1.01158	0.00147429	0.021073	17.45	9.74	34.54	45.69
chr13	100695256	100695576	321	*	3.90592	2.40279	4.62595	-1.07476	0.00147486	0.021073	8.14	2.43	26.14	23.25
chr1	84606810	84607244	435	*	5.21293	4.41933	5.72197	-0.935612	0.00147508	0.021073	22.1	20.69	60.67	44.89
chr16	88191888	88192161	274	*	3.9319	4.60798	2.6179	1.07057	0.00147533	0.021073	24.43	24.35	7.47	4.81
chr12	133085730	133086217	488	*	4.39266	5.00002	3.3233	1.0363	0.00147566	0.021073	37.22	26.78	11.2	8.82
chr5	134544453	134544794	342	*	5.42114	4.66907	5.913	-0.912332	0.00147602	0.021073	31.4	19.48	70	50.5
chr13	42516673	42517223	551	*	5.18085	4.3852	5.69072	-0.93857	0.00147613	0.021073	17.45	24.35	56	47.3
chr1	79154327	79154761	435	*	4.91076	4.0049	5.46292	-0.984621	0.00147727	0.0210848	16.28	15.83	51.34	36.88
chr16	61970470	61970802	333	*	4.30641	4.9243	3.20286	1.0439	0.00147781	0.021088	29.08	31.65	11.2	7.21
chr14	100125605	100125948	344	*	4.63188	5.20331	3.67172	1.00805	0.00148163	0.0211382	38.38	35.3	15.87	9.62
chr11	63808172	63808517	346	*	5.61546	6.07777	4.93104	0.871319	0.00148285	0.021151	79.09	56	23.33	37.68
chr2	151342708	151343098	391	*	4.7373	5.29264	3.82268	0.988017	0.00148322	0.0211519	41.87	36.52	13.07	15.23
chr16	31967619	31967894	276	*	4.5057	5.1024	3.46992	1.0248	0.00148438	0.021164	40.71	28	9.33	12.83
chr9	80103152	80103927	776	*	6.29879	5.78721	6.67569	-0.739404	0.00148564	0.0211775	59.32	51.13	113.87	90.59
chr14	53018285	53018660	376	*	4.78659	3.83071	5.35654	-1.00132	0.0014867	0.0211881	16.28	12.17	46.67	35.27
chr10	88659421	88659845	425	*	6.33214	5.81866	6.71006	-0.740751	0.00148885	0.0212143	59.32	53.56	120.41	88.98
chr14	21474004	21474522	519	*	5.82993	5.2259	6.25441	-0.8174	0.00149066	0.0212357	39.55	35.3	82.14	70.55
chr3	155577682	155578001	320	*	4.33087	3.15154	4.97098	-1.05333	0.00149157	0.0212441	10.47	7.3	35.47	27.26
chr12	50067034	50067613	580	*	5.66891	5.03319	6.10867	-0.842537	0.00149519	0.0212912	31.4	34.09	69.07	68.94
chr6	152011438	152011804	367	*	3.98853	2.56657	4.69056	-1.07258	0.00149554	0.0212917	6.98	4.87	30.8	20.84
chr3	11876447	11876891	445	*	5.45136	4.74673	5.9227	-0.88772	0.00149623	0.0212929	23.26	30.43	64.4	56.92
chr22	18986450	18986904	455	*	5.8608	6.27411	5.2793	0.805162	0.00149631	0.0212929	74.44	80.34	44.8	32.87
chr8	105700739	105701186	448	*	4.70466	3.7196	5.28461	-1.01337	0.00149657	0.0212929	9.3	17.04	35.47	42.49
chr10	118249506	118250150	645	*	5.96458	5.38145	6.3787	-0.801129	0.00149694	0.0212937	39.55	43.82	94.27	72.15
chr10	129447913	129448295	383	*	5.03991	5.55376	4.23436	0.940413	0.00149761	0.0212988	47.69	46.26	16.8	20.84
chr16	48151287	48151905	619	*	7.44463	7.70963	7.11976	0.539285	0.00149828	0.0213025	237.28	181.38	141.88	136.28
chr7	26707093	26707594	502	*	6.96362	6.57786	7.26769	-0.610593	0.0014985	0.0213025	105.84	85.21	155.88	152.32
chr4	128522259	128522561	303	*	4.94137	4.05389	5.48679	-0.976236	0.00149918	0.0213029	18.61	14.61	50.4	39.28
chr8	55081867	55082267	401	*	5.90405	5.31781	6.31973	-0.804104	0.00149932	0.0213029	38.38	41.39	86.81	72.95
chrX	129278645	129278908	264	*	3.2422	0.825202	4.10038	-0.969846	0.00150002	0.0213029	2.33	1.22	15.87	18.44
chr17	19370568	19370877	310	*	4.76681	5.31585	3.8695	0.981112	0.00150009	0.0213029	40.71	38.95	14	15.23
chr3	14832796	14833332	537	*	6.98072	7.28939	6.58751	0.621918	0.0015001	0.0213029	182.61	130.25	96.14	96.2
chr2	225751867	225752205	339	*	4.68774	3.70468	5.26702	-1.00968	0.00150117	0.0213136	15.12	10.96	40.14	36.88
chr13	26042828	26043328	501	*	4.45917	5.06678	3.38904	1.03435	0.00150276	0.021329	24.43	42.61	12.13	8.82
chr10	135450747	135450994	248	*	5.05695	5.58172	4.22379	0.957495	0.00150302	0.021329	60.48	35.3	20.53	16.83
chr19	29471072	29471498	427	*	5.69031	5.05859	6.12817	-0.840334	0.0015032	0.021329	32.57	34.09	65.34	74.55
chr18	9683368	9683706	339	*	5.70583	5.04917	6.15543	-0.855158	0.00150384	0.0213336	41.87	24.35	67.2	75.36
chr15	85524380	85524793	414	*	5.53016	5.98624	4.85943	0.868018	0.00150449	0.0213384	74.44	52.35	30.8	27.26
chr4	1608319	1608666	348	*	5.51129	5.98315	4.8055	0.888374	0.00150749	0.0213721	80.26	46.26	27.07	28.86
chr12	89340161	89340815	655	*	5.37781	4.63413	5.86611	-0.907768	0.0015075	0.0213721	31.4	18.26	59.74	56.92
chr9	139844553	139844869	317	*	4.67098	5.243	3.70916	1.00613	0.00150925	0.0213925	46.52	29.22	14.93	11.22
chr11	36063526	36064161	636	*	6.26713	5.75288	6.64547	-0.74345	0.00151006	0.0213953	62.81	45.04	95.21	105.02
chr8	11161889	11162344	456	*	6.12253	5.5923	6.5094	-0.759846	0.00151008	0.0213953	45.36	51.13	86.81	95.4
chr12	4872646	4873096	451	*	5.13773	5.63963	4.36157	0.92577	0.00151174	0.0214101	54.67	45.04	18.67	22.45
chr8	100298879	100299365	487	*	5.82814	5.22276	6.25327	-0.818404	0.0015118	0.0214101	43.04	31.65	75.6	76.96
chr8	99986495	99987097	603	*	6.85813	7.16317	6.47081	0.613096	0.00151208	0.0214101	144.23	142.43	86.81	90.59
chr9	135144089	135144670	582	*	7.13556	6.77586	7.42323	-0.580045	0.00151291	0.0214174	103.52	115.65	182.95	160.33
chr9	73243942	73244447	506	*	5.62639	4.94153	6.0889	-0.871621	0.00151491	0.0214363	39.55	21.91	72.8	63.33
chr1	18022923	18023663	741	*	6.1279	5.5674	6.53056	-0.785255	0.00151499	0.0214363	54.67	40.17	77.47	107.42
chr17	63215203	63215660	458	*	4.66968	3.63256	5.26681	-1.02255	0.00151519	0.0214363	16.28	8.52	45.74	31.26
chr4	85424951	85425417	467	*	6.45227	5.97294	6.81144	-0.709176	0.00151724	0.0214607	73.28	52.35	114.81	109.83
chr7	138719747	138720283	537	*	4.73992	3.77907	5.31159	-1.00454	0.00151826	0.0214707	11.63	15.83	34.54	44.89
chr8	57359283	57359494	212	*	4.19391	4.83756	3.00198	1.05199	0.00151897	0.0214762	26.75	30.43	5.6	10.42
chr1	151224072	151224713	642	*	6.90726	6.51588	7.21481	-0.616535	0.00152059	0.0214946	95.38	87.65	156.81	140.29
chr12	71123753	71124181	429	*	6.2969	5.77836	6.67754	-0.746788	0.0015211	0.0214974	47.69	62.08	115.74	88.98
chr1	219169690	219170118	429	*	4.8217	3.89903	5.37994	-0.990058	0.00152249	0.0215103	12.79	17.04	44.8	38.48
chr6	12603647	12604021	375	*	6.00918	5.43519	6.4187	-0.792066	0.00152265	0.0215103	50.01	36.52	93.34	77.76
chr7	26237646	26238099	454	*	5.8621	5.24506	6.29291	-0.824649	0.00152605	0.0215497	44.2	31.65	88.67	68.14
chr22	47847929	47848398	470	*	5.18691	5.69002	4.40784	0.924621	0.00152608	0.0215497	56.99	46.26	16.8	25.65
chr10	125423115	125423399	285	*	4.09594	4.74381	2.88887	1.05625	0.00152828	0.0215719	25.59	28	8.4	6.41
chr8	92938070	92938774	705	*	4.09594	4.74381	2.88887	1.05625	0.00152828	0.0215719	25.59	28	8.4	6.41
chr2	38967783	38968508	726	*	5.71486	5.06093	6.16318	-0.852297	0.00152917	0.0215766	30.24	36.52	84.01	59.32
chr6	155126433	155126798	366	*	5.08253	4.20649	5.62369	-0.970211	0.00152926	0.0215766	17.45	19.48	62.54	36.07
chr15	59272564	59272917	354	*	4.94292	4.05389	5.48891	-0.97523	0.00153084	0.0215944	18.61	14.61	51.34	38.48
chr8	29027751	29028261	511	*	5.0008	4.15812	5.52926	-0.958024	0.00153146	0.0215982	17.45	18.26	46.67	45.69
chr13	21443756	21444057	302	*	3.23975	0	4.1925	-0.723488	0.00153174	0.0215982	0	1.22	20.53	16.03
chr2	240651867	240652174	308	*	3.39072	4.1625	1.6179	1.05243	0.00153288	0.0216065	15.12	20.69	3.73	2.4
chr22	42069096	42069642	547	*	5.55061	4.85855	6.01635	-0.875834	0.00153297	0.0216065	34.89	23.13	70.94	58.52
chr14	34377881	34378292	412	*	4.63901	5.20755	3.68719	0.998112	0.00153537	0.0216354	33.73	40.17	12.13	13.63
chr21	35707379	35707699	321	*	3.73112	2.0726	4.48236	-1.06224	0.00153591	0.0216354	2.33	6.09	27.07	17.64
chr10	121770897	121771229	333	*	4.32947	4.94788	3.22422	1.03694	0.00153598	0.0216354	33.73	28	7.47	11.22
chr1	28535336	28535771	436	*	6.00738	5.4388	6.41415	-0.78786	0.00153828	0.0216633	45.36	41.39	95.21	75.36
chr8	95463160	95463600	441	*	5.00403	4.15374	5.53542	-0.95952	0.00154242	0.0217105	19.77	15.83	49.47	43.29
chr19	56215036	56215566	531	*	7.22778	7.50185	6.88915	0.5532	0.00154257	0.0217105	188.43	174.08	112.01	125.06
chr3	188404980	188405483	504	*	5.41981	4.70917	5.89381	-0.888386	0.00154259	0.0217105	26.75	25.56	64.4	54.51
chr5	131746436	131747035	600	*	7.61617	7.87136	7.30594	0.519131	0.00154537	0.021744	268.68	199.64	157.74	158.73
chr1	64386458	64386918	461	*	5.67581	5.03438	6.11828	-0.844178	0.00154561	0.021744	30.24	35.3	75.6	63.33
chr8	6792344	6792773	430	*	4.16467	4.80372	2.98904	1.05202	0.00154596	0.0217442	29.08	26.78	10.27	5.61
chr4	85499713	85500134	422	*	5.7373	5.10808	6.17397	-0.834426	0.00154692	0.0217533	34.89	34.09	80.27	64.13
chr3	12828877	12829287	411	*	5.49131	5.95104	4.81257	0.865928	0.00154761	0.0217585	61.65	62.08	23.33	32.87
chr20	11248049	11248372	324	*	3.98129	2.55996	4.68318	-1.06804	0.00154962	0.0217822	8.14	3.65	28.94	22.45
chr1	78414736	78415121	386	*	4.86641	3.94153	5.42544	-0.987236	0.00155134	0.0218018	19.77	10.96	46.67	39.28
chr19	5666115	5666515	401	*	4.59787	3.57644	5.1899	-1.0185	0.00155194	0.0218057	10.47	13.39	40.14	32.87
chr10	14242685	14243105	421	*	5.90145	6.30577	5.33767	0.788801	0.00155227	0.0218058	79.09	79.13	44.8	36.07
chr15	81628914	81629306	393	*	4.91206	4.00977	5.46292	-0.980461	0.00155303	0.021812	13.96	18.26	51.34	36.88
chr5	113786277	113786547	271	*	4.68682	3.70767	5.26476	-1.00725	0.00155353	0.0218145	13.96	12.17	33.6	43.29
chr1	18484438	18484707	270	*	3.65333	4.37581	2.13865	1.06694	0.00155432	0.0218211	23.26	18.26	5.6	3.21
chr1	179220819	179221261	443	*	5.01621	4.14934	5.55392	-0.964836	0.00155516	0.0218283	22.1	13.39	52.27	41.69
chr6	54582617	54583069	453	*	6.45145	5.96015	6.81728	-0.718515	0.0015565	0.021841	70.95	53.56	126.94	98.6
chr8	37659169	37659501	333	*	5.08109	5.58743	4.29412	0.933958	0.00155677	0.021841	52.34	43.82	22.4	16.83
chr10	87860206	87860802	597	*	6.5986	6.93326	6.16208	0.668386	0.00155703	0.021841	136.08	108.34	71.87	71.35
chr10	130829757	130830242	486	*	6.67369	7.01895	6.21891	0.685009	0.00155805	0.0218509	154.69	104.69	67.2	81.77
chr2	128082188	128082619	432	*	5.74307	5.087	6.19239	-0.85266	0.00156215	0.0218987	30.24	37.74	87.74	58.52
chr4	6335601	6335937	337	*	6.49158	6.84011	6.03108	0.696513	0.00156256	0.0218987	124.45	104.69	74.67	56.12
chr4	140006362	140006654	293	*	4.55682	3.40279	5.18968	-1.04348	0.00156273	0.0218987	16.28	4.87	45.74	27.26
chr10	102977236	102977557	322	*	6.11818	6.50367	5.59055	0.755093	0.00156276	0.0218987	102.35	79.13	46.67	49.7
chr10	17157418	17157998	581	*	5.16385	4.38145	5.66831	-0.928812	0.00156383	0.0219092	19.77	21.91	50.4	51.31
chr16	29955045	29955562	518	*	5.96428	5.39866	6.36954	-0.785889	0.00156547	0.0219275	44.2	40.17	86.81	78.56
chr8	101859319	101860078	760	*	7.81131	7.54031	8.03936	-0.463965	0.00156644	0.0219367	187.26	185.03	263.22	262.94
chr5	178220220	178220507	288	*	3.97334	4.64042	2.69455	1.06027	0.00156683	0.0219376	26.75	23.13	6.53	6.41
chr16	70287743	70288196	454	*	6.60733	6.16602	6.94479	-0.670549	0.00156813	0.0219512	79.09	64.52	126.94	119.45
chr2	232794696	232795054	359	*	6.49149	6.83311	6.04303	0.679914	0.00156984	0.0219706	122.13	105.91	65.34	66.54
chr2	11049735	11050225	491	*	6.50379	6.8425	6.06034	0.676455	0.00157048	0.021975	116.31	113.21	70.94	62.53
chr12	96213883	96214262	380	*	5.69692	5.05035	6.14181	-0.846155	0.00157147	0.0219834	40.71	25.56	69.07	72.15
chr17	78448334	78448661	328	*	4.44453	3.329	5.06603	-1.03706	0.00157173	0.0219834	12.79	7.3	37.34	29.66
chr8	145163085	145163433	349	*	5.03787	5.55293	4.2293	0.938176	0.00157225	0.0219862	48.85	45.04	15.87	21.64
chr12	44393930	44394716	787	*	6.77539	6.3671	7.09326	-0.636306	0.0015732	0.0219949	88.4	76.69	134.41	138.69
chr1	35247218	35247535	318	*	4.23405	4.86259	3.09483	1.04147	0.00157453	0.0220064	31.4	26.78	7.47	9.62
chr6	153429452	153429825	374	*	5.22304	4.45802	5.72032	-0.918307	0.0015749	0.0220064	23.26	20.69	54.14	51.31
chr8	101271081	101271535	455	*	6.49733	6.04357	6.842	-0.68452	0.001575	0.0220064	68.62	63.3	114.81	114.64
chr11	6625556	6625995	440	*	4.73694	3.78192	5.30659	-0.999449	0.00157628	0.0220197	10.47	17.04	38.27	40.88
chr12	10760435	10760995	561	*	5.38254	4.63885	5.87085	-0.90475	0.00157784	0.022037	27.91	21.91	68.14	48.9
chr12	104576124	104576466	343	*	3.90927	2.43929	4.62209	-1.06584	0.00157884	0.0220465	2.33	8.52	25.2	24.05
chr2	95982321	95982683	363	*	4.43577	3.329	5.05464	-1.03521	0.00158157	0.02208	12.79	7.3	33.6	32.87
chr14	86504692	86505192	501	*	6.46557	6.81017	6.01194	0.686966	0.0015819	0.0220801	120.96	103.47	68.14	60.93
chr1	200842428	200843124	697	*	4.91088	5.4379	4.07193	0.954435	0.00158321	0.0220938	46.52	40.17	16.8	16.83
chr2	21850804	21851105	302	*	3.73386	2.04444	4.49084	-1.05674	0.00158522	0.0221164	5.82	2.43	28.94	16.03
chr15	32322210	32322981	772	*	5.97539	6.37135	5.42784	0.770761	0.00158548	0.0221164	77.93	87.65	42	44.09
chr17	77472247	77472494	248	*	3.55933	4.3006	1.95268	1.06119	0.00158617	0.0221206	16.28	23.13	3.73	4.01
chr13	109792439	109793277	839	*	4.79432	5.33676	3.91484	0.970792	0.00158666	0.0221206	41.87	38.95	14.93	15.23
chr17	42477570	42478112	543	*	6.02893	5.42976	6.45102	-0.809766	0.00158707	0.0221206	56.99	29.22	92.41	82.57
chr1	158299630	158299905	276	*	3.97884	4.64355	2.70916	1.05854	0.00158709	0.0221206	24.43	25.56	7.47	5.61
chr19	39467064	39467663	600	*	7.37513	7.63621	7.05613	0.529166	0.00159131	0.022171	212.85	185.03	130.68	135.48
chr10	30559164	30559532	369	*	4.77056	3.83619	5.33296	-0.990218	0.00159137	0.022171	13.96	14.61	42.94	37.68
chr2	75692709	75693070	362	*	6.14103	5.60236	6.53235	-0.76182	0.00159315	0.0221913	56.99	40.17	96.14	88.98
chr12	101381549	101381973	425	*	6.1104	5.56905	6.50313	-0.767212	0.00159353	0.022192	52.34	42.61	81.21	100.21
chr4	16198113	16198473	361	*	5.06808	4.25123	5.58643	-0.94345	0.00159442	0.0221999	18.61	19.48	50.4	45.69
chr17	1418862	1419355	494	*	5.82772	5.22381	6.25213	-0.816852	0.00159502	0.0222003	41.87	32.87	69.07	83.37
chr20	35420771	35421213	443	*	5.46116	4.73209	5.94318	-0.895816	0.0015951	0.0222003	34.89	18.26	65.34	57.72
chr2	165769983	165770494	512	*	5.18839	4.37958	5.70354	-0.938017	0.00159612	0.0222059	20.94	20.69	62.54	41.69
chr20	46341140	46341549	410	*	4.63968	5.20331	3.70187	0.992721	0.00159616	0.0222059	38.38	35.3	14	12.02
chr4	19310900	19311361	462	*	4.96791	4.11035	5.50208	-0.962916	0.0015965	0.022206	16.28	18.26	40.14	50.5
chr5	54200165	54200553	389	*	6.39084	5.90325	6.75462	-0.715866	0.00159706	0.0222093	69.79	49.91	110.14	105.82
chr20	43100097	43100462	366	*	5.93182	5.36023	6.34012	-0.790614	0.00159884	0.0222294	39.55	42.61	85.87	76.16
chr18	47866366	47866904	539	*	4.89166	5.42024	4.04866	0.957383	0.0016018	0.0222661	43.04	42.61	18.67	14.43
chr20	14245443	14245924	482	*	5.8603	5.27208	6.27696	-0.803125	0.00160272	0.0222742	39.55	37.74	82.14	72.95
chr11	34380522	34381363	842	*	7.13514	6.76943	7.42664	-0.585082	0.00160355	0.0222812	124.45	93.73	177.34	166.75
chr7	117633499	117633868	370	*	4.8842	5.41659	4.03133	0.959107	0.00160589	0.0223091	47.69	37.74	15.87	16.83
chr3	111707848	111708467	620	*	6.78264	6.37817	7.09819	-0.631817	0.00160699	0.0223199	87.23	79.13	135.34	138.69
chr7	123134194	123134664	471	*	6.2202	5.70618	6.59842	-0.740289	0.00160787	0.0223274	58.16	46.26	100.81	92.99
chr5	167541397	167541854	458	*	6.85029	7.16995	6.43902	0.639292	0.00160958	0.0223443	167.49	120.52	82.14	91.39
chr5	140940457	140940794	338	*	6.25476	5.74309	6.63171	-0.738192	0.00160974	0.0223443	52.34	54.78	110.14	88.18
chr8	61309334	61309901	568	*	5.94854	5.37487	6.3579	-0.791132	0.00161111	0.0223587	47.69	35.3	83.07	80.97
chr14	37699761	37700226	466	*	6.587	6.12019	6.93912	-0.694309	0.00161221	0.0223648	70.95	68.17	142.81	102.61
chr14	21429326	21429797	472	*	5.39009	4.67826	5.86461	-0.889559	0.00161221	0.0223648	24.43	26.78	53.2	63.33
chr6	43097230	43097989	760	*	6.91293	6.52417	7.21886	-0.614803	0.00161271	0.0223671	98.87	85.21	140.01	157.93
chr7	39935861	39936485	625	*	6.44719	5.97418	6.80281	-0.701348	0.00161537	0.0223952	70.95	54.78	116.67	106.62
chr19	12996085	12996869	785	*	7.57271	7.83405	7.25333	0.529381	0.00161539	0.0223952	264.03	192.34	145.61	159.53
chr15	99826427	99827029	603	*	6.10538	5.57316	6.49331	-0.757267	0.00161622	0.0224021	46.52	48.69	95.21	84.98
chr11	120585776	120586479	704	*	6.08995	5.53663	6.48891	-0.77383	0.00161729	0.0224088	45.36	47.48	102.67	76.96
chr6	3885760	3886231	472	*	5.8251	6.2381	5.24421	0.801818	0.00161737	0.0224088	77.93	73.04	42.94	32.87
chr2	241922805	241923338	534	*	4.46835	5.06444	3.43445	1.01801	0.00161905	0.0224254	26.75	40.17	11.2	10.42
chr20	13878659	13879117	459	*	5.09547	4.243	5.62771	-0.955585	0.00161942	0.0224254	23.26	14.61	58.8	40.08
chr6	169470385	169470897	513	*	4.49262	3.41384	5.10291	-1.02701	0.00161956	0.0224254	12.79	8.52	38.27	30.46
chr6	166928499	166928928	430	*	6.18523	5.6641	6.56726	-0.748527	0.00162113	0.0224426	44.2	57.21	99.87	89.79
chr7	88176012	88176487	476	*	4.93498	5.46246	4.09483	0.95069	0.0016217	0.0224447	40.71	47.48	14.93	19.24
chr4	108302013	108302514	502	*	5.32973	4.57972	5.82071	-0.909699	0.00162195	0.0224447	18.61	29.22	62.54	50.5
chr6	84937499	84938048	550	*	6.48323	5.9988	6.84524	-0.711121	0.00162339	0.02246	76.77	51.13	124.14	105.82
chr11	45273865	45274476	612	*	7.16793	7.44363	6.8268	0.557928	0.00162374	0.0224604	182.61	165.56	114.81	112.23
chr1	25443865	25444296	432	*	4.95886	5.48049	4.13371	0.944559	0.00162451	0.0224631	43.04	46.26	15.87	19.24
chr19	4610274	4610644	371	*	3.85274	4.53748	2.50382	1.06056	0.00162461	0.0224631	22.1	24.35	6.53	4.81
chr2	44619468	44619872	405	*	5.79698	5.18035	6.2276	-0.822906	0.00162513	0.0224658	37.22	35.3	84.94	64.93
chr10	75912864	75913248	385	*	5.46031	4.77193	5.9244	-0.873193	0.00162575	0.0224697	29.08	25.56	59.74	61.73
chr20	50700172	50700587	416	*	5.74112	5.10012	6.18338	-0.839795	0.00162661	0.022477	43.04	25.56	75.6	69.74
chr8	123197867	123198209	343	*	4.45412	3.33289	5.07733	-1.03467	0.00162744	0.0224838	11.63	8.52	41.07	26.45
chr10	89619933	89620267	335	*	5.0655	4.24712	5.58445	-0.942232	0.00162814	0.0224859	20.94	17.04	49.47	46.5
chr4	16266471	16266861	391	*	4.85386	3.94407	5.40745	-0.978819	0.00162825	0.0224859	18.61	12.17	44.8	40.08
chr15	33148284	33148770	487	*	4.03684	2.70767	4.71671	-1.0589	0.00162931	0.0224959	6.98	6.09	26.14	26.45
chr13	43543672	43544231	560	*	6.99688	6.6227	7.29372	-0.596298	0.00163024	0.0225042	107.01	90.08	155.88	157.93
chr17	57991614	57992092	479	*	6.15172	5.62746	6.53542	-0.750182	0.00163155	0.0225178	46.52	52.35	98.94	86.58
chr3	28517705	28518169	465	*	6.12391	5.5546	6.53106	-0.785677	0.00163459	0.022555	46.52	47.48	112.01	72.95
chr16	27870389	27870733	345	*	4.82033	5.35833	3.95268	0.96349	0.00163565	0.0225626	41.87	40.17	14.93	16.03
chr9	133738994	133739339	346	*	6.32069	5.83345	6.68426	-0.715776	0.0016358	0.0225626	60.48	53.56	105.47	100.21
chr8	21779504	21779876	373	*	5.35005	4.55996	5.85766	-0.925895	0.00163743	0.0225804	32.57	14.61	66.27	49.7
chr17	40253477	40254103	627	*	7.49319	7.74499	7.18795	0.513751	0.00163922	0.0225991	223.32	205.73	157.74	133.88
chr3	101230920	101231287	368	*	3.79704	2.23471	4.52944	-1.05873	0.00163945	0.0225991	6.98	2.43	20.53	25.65
chr15	32941557	32941923	367	*	5.59835	4.94914	6.04447	-0.847115	0.00164012	0.0226037	32.57	29.22	66.27	65.74
chr7	129304202	129304670	469	*	5.72792	5.10695	6.16064	-0.826406	0.00164108	0.0226124	36.06	32.87	76.54	66.54
chr1	182004301	182004909	609	*	5.01567	5.53242	4.20286	0.944229	0.00164211	0.0226219	51.18	41.39	22.4	14.43
chr3	38158969	38159223	255	*	4.23152	4.86259	3.08367	1.03786	0.0016426	0.0226241	31.4	26.78	6.53	10.42
chr10	49953766	49954260	495	*	4.96345	5.4957	4.11095	0.963135	0.0016435	0.022629	48.85	41.39	23.33	11.22
chr15	22462077	22462483	407	*	6.06489	6.45579	5.52703	0.76611	0.00164393	0.022629	98.87	76.69	51.34	40.88
chr12	88547739	88548089	351	*	4.49682	3.34063	5.1303	-1.03979	0.00164396	0.022629	9.3	10.96	47.6	22.45
chr10	6763333	6763793	461	*	5.09948	4.29662	5.61225	-0.935042	0.0016475	0.0226731	18.61	20.69	51.34	46.5
chr7	151106915	151107416	502	*	4.12972	4.78334	2.90165	1.05068	0.00164831	0.022675	19.77	35.3	9.33	5.61
chr5	150032791	150033127	337	*	5.20436	4.42116	5.70916	-0.924287	0.0016485	0.022675	20.94	21.91	59.74	44.89
chr8	11566025	11566286	262	*	3.79027	4.50261	2.32249	1.05963	0.00164864	0.022675	19.77	25.56	8.4	1.6
chr3	184529713	184530107	395	*	6.25055	6.61496	5.76179	0.717971	0.00164907	0.0226763	103.52	92.52	53.2	55.31
chr12	26782882	26783215	334	*	4.53675	3.50089	5.13348	-1.01673	0.00165014	0.0226864	10.47	12.17	37.34	32.87
chr3	152882974	152883444	471	*	5.07373	4.25123	5.59432	-0.943106	0.00165117	0.022696	18.61	19.48	54.14	42.49
chr22	18975242	18975662	421	*	6.14209	6.53073	5.60852	0.756983	0.00165207	0.0227037	107.01	77.91	43.87	53.71
chr9	124767767	124768361	595	*	6.36953	5.89377	6.72669	-0.704817	0.00165243	0.022704	60.48	58.43	109.21	102.61
chr12	26587238	26587663	426	*	6.63507	6.20278	6.96725	-0.659936	0.00165287	0.0227055	77.93	69.39	131.61	118.65
chr8	21867638	21868296	659	*	6.57458	6.13276	6.91234	-0.670183	0.00165439	0.0227217	70.95	69.39	127.88	113.03
chr18	9575450	9575904	455	*	6.45463	5.99178	6.80451	-0.691619	0.00165639	0.022742	63.97	63.3	118.54	105.02
chr16	12150992	12151553	562	*	4.93475	4.06327	5.4742	-0.966542	0.00165654	0.022742	13.96	19.48	39.2	49.7
chr11	124632199	124632385	187	*	4.27815	4.89377	3.18207	1.02974	0.00165811	0.0227589	30.24	29.22	9.33	8.82
chr13	112756614	112756901	288	*	3.56099	4.30258	1.95268	1.05454	0.00166096	0.0227935	15.12	24.35	3.73	4.01
chr4	72049893	72050350	458	*	6.17367	5.65946	6.55198	-0.74055	0.00166241	0.0228087	51.18	49.91	97.07	90.59
chr1	16212050	16212555	506	*	4.75975	3.78759	5.33532	-1.00022	0.00166309	0.0228118	8.14	19.48	43.87	36.88
chr1	66089590	66089932	343	*	4.27465	3.0726	4.92113	-1.04647	0.0016633	0.0228118	4.65	12.17	31.74	28.86
chr10	101088587	101089329	743	*	5.35508	4.59671	5.84958	-0.910423	0.00166526	0.0228305	32.57	15.83	56	59.32
chr1	84370961	84371492	532	*	6.23285	5.68926	6.62675	-0.76299	0.00166534	0.0228305	58.16	45.04	116.67	80.97
chr14	21540275	21540530	256	*	4.05528	2.71365	4.73823	-1.05668	0.00166679	0.0228443	5.82	7.3	31.74	21.64
chr7	107623025	107623719	695	*	5.20697	4.412	5.71656	-0.928125	0.00166702	0.0228443	26.75	15.83	57.87	47.3
chr12	120755013	120755492	480	*	6.35168	5.85689	6.71942	-0.725026	0.00166739	0.0228445	46.52	69.39	107.34	103.41
chr2	67461447	67462017	571	*	6.07995	5.52988	6.47722	-0.769975	0.00166771	0.0228445	54.67	37.74	92.41	85.78
chr6	152417957	152418382	426	*	4.54084	3.50089	5.13888	-1.01645	0.00166857	0.0228516	10.47	12.17	39.2	31.26
chr17	7417901	7418535	635	*	5.85827	5.24609	6.28673	-0.817567	0.00166943	0.0228554	43.04	32.87	89.61	66.54
chr2	99807055	99807441	387	*	4.34296	3.17337	4.9803	-1.04203	0.00166952	0.0228554	4.65	13.39	32.67	30.46
chr1	35394879	35395249	371	*	4.41096	5.00612	3.37994	1.01529	0.00167099	0.0228709	31.4	32.87	11.2	9.62
chr19	47120256	47120674	419	*	6.44035	6.80232	5.95601	0.709235	0.00167207	0.022881	120.96	102.26	50.4	73.75
chr1	1377017	1377279	263	*	4.85702	5.39495	3.98956	0.961934	0.00167276	0.0228858	48.85	35.3	14.93	16.83
chr3	179468522	179468994	473	*	6.12956	5.59311	6.51971	-0.759492	0.0016759	0.02292	44.2	52.35	101.74	81.77
chr11	34514199	34514892	694	*	6.35741	5.87959	6.71573	-0.706393	0.00167593	0.02292	59.32	58.43	109.21	101.01
chr10	101619435	101619795	361	*	5.57476	6.01549	4.93699	0.839464	0.00167765	0.0229348	70.95	58.43	30.8	30.46
chr2	113222952	113223319	368	*	4.58872	3.56327	5.18207	-1.01155	0.00167786	0.0229348	15.12	8.52	37.34	35.27
chr16	66958624	66959181	558	*	7.28413	7.54887	6.95964	0.535167	0.00167839	0.0229348	191.91	182.6	122.27	126.66
chr11	6495327	6495896	570	*	5.81288	5.19693	6.24317	-0.821765	0.00167857	0.0229348	45.36	28	73.74	77.76
chr16	685851	686615	765	*	5.22003	5.71845	4.45229	0.916559	0.00167871	0.0229348	65.13	40.17	20.53	23.25
chrX	124338936	124339219	284	*	3.2639	4.05389	1.37994	1.0267	0.0016802	0.0229505	18.61	14.61	2.8	2.4
chr2	75787025	75788015	991	*	6.56388	6.11738	6.90437	-0.674193	0.001682	0.0229704	76.77	62.08	124.14	115.44
chr2	37145418	37145892	475	*	5.14702	4.28463	5.68302	-0.956452	0.00168396	0.0229926	25.59	13.39	63.47	39.28
chr19	5377381	5378036	656	*	6.98743	7.28114	6.61823	0.591062	0.00168522	0.0230027	168.65	142.43	97.07	99.41
chr5	73937854	73938191	338	*	5.7418	5.11599	6.17683	-0.832358	0.00168551	0.0230027	26.75	42.61	70.94	73.75
chr7	5509608	5510021	414	*	4.09986	4.74527	2.90165	1.04517	0.00168572	0.0230027	24.43	29.22	9.33	5.61
chr3	27575340	27575764	425	*	6.11626	5.5923	6.49981	-0.75031	0.00168682	0.0230073	45.36	51.13	89.61	91.39
chr3	58980402	58980899	498	*	6.4171	5.94788	6.77059	-0.697602	0.00168749	0.0230073	67.46	56	110.14	108.22
chr22	33347144	33347497	354	*	4.55967	5.13554	3.5866	0.997041	0.00168754	0.0230073	32.57	37.74	11.2	12.83
chr19	45016922	45017377	456	*	6.93249	7.23072	6.55611	0.600226	0.0016881	0.0230073	162.84	137.56	95.21	92.99
chr7	15055529	15056162	634	*	6.73874	6.3183	7.0639	-0.647137	0.00168816	0.0230073	75.6	84	146.54	121.05
chr18	46523260	46523859	600	*	4.92071	4.05859	5.45663	-0.959906	0.00168818	0.0230073	16.28	17.04	42.94	44.89
chr20	44728230	44728542	313	*	4.87026	5.40421	4.01329	0.959589	0.00168844	0.0230073	37.22	47.48	18.67	13.63
chr17	79407698	79408291	594	*	6.76524	7.08037	6.36147	0.630377	0.00168922	0.0230134	147.72	122.95	80.27	84.17
chr21	30568564	30568971	408	*	5.6419	5.00246	6.08343	-0.839842	0.00169015	0.0230173	34.89	29.22	63.47	72.15
chr10	75023556	75024095	540	*	5.89903	5.31487	6.31367	-0.797098	0.00169019	0.0230173	41.87	37.74	87.74	71.35
chrX	102412755	102413373	619	*	5.33157	4.56162	5.83091	-0.914358	0.00169231	0.0230416	31.4	15.83	62.54	51.31
chr16	79635983	79636502	520	*	6.56132	6.1185	6.89967	-0.672489	0.00169277	0.0230431	74.44	64.52	112.94	125.86
chr17	61045741	61046209	469	*	7.0471	6.68263	7.33782	-0.584011	0.00169457	0.0230586	110.5	94.95	162.41	161.13
chr5	38208774	38209306	533	*	6.03864	5.43519	6.46283	-0.809612	0.00169459	0.0230586	50.01	36.52	108.27	68.14
chr3	127125004	127125525	522	*	5.6046	6.0418	4.97426	0.833224	0.00169522	0.0230626	72.11	59.65	30.8	32.07
chr13	49323813	49324240	428	*	6.31115	5.81866	6.67762	-0.718856	0.00169884	0.0231073	59.32	53.56	110.14	94.6
chr6	5398636	5399085	450	*	5.78955	5.18143	6.21603	-0.815529	0.00170004	0.0231109	36.06	36.52	82.14	66.54
chr18	56452835	56453130	296	*	4.62893	3.64511	5.20845	-1.00113	0.00170014	0.0231109	11.63	13.39	35.47	38.48
chrX	13765990	13766361	372	*	4.62893	3.64511	5.20845	-1.00113	0.00170014	0.0231109	11.63	13.39	35.47	38.48
chr19	50969203	50969545	343	*	5.51912	5.96391	4.87275	0.843892	0.00170289	0.0231437	63.97	60.87	28.94	29.66
chr6	75804341	75804621	281	*	3.68048	2.05389	4.42563	-1.04953	0.00170438	0.0231593	4.65	3.65	20.53	22.45
chr16	9349956	9350518	563	*	6.50485	6.84741	6.05476	0.677967	0.00170476	0.0231598	125.62	104.69	61.6	71.35
chr3	36805214	36805710	497	*	5.3698	5.8696	4.59875	0.915463	0.00170594	0.0231693	76.77	40.17	19.6	28.86
chr5	128180022	128180420	399	*	4.5412	3.49396	5.14158	-1.01523	0.00170657	0.0231693	12.79	9.74	40.14	30.46
chr2	183457779	183458186	408	*	4.11205	2.8252	4.78122	-1.05055	0.0017067	0.0231693	9.3	4.87	26.14	28.86
chr2	238508914	238509273	360	*	4.97588	4.10126	5.51651	-0.961393	0.00170713	0.0231693	20.94	13.39	52.27	39.28
chrX	102090646	102091094	449	*	5.40603	4.68588	5.88419	-0.891967	0.00170775	0.0231693	18.61	32.87	58.8	59.32
chr21	38459423	38459801	379	*	5.03274	4.19799	5.55813	-0.945864	0.00170781	0.0231693	22.1	14.61	48.54	45.69
chr5	63255201	63255462	262	*	4.12979	4.77622	2.92792	1.04118	0.00170785	0.0231693	25.59	29.22	5.6	9.62
chr1	153162935	153163188	254	*	4.01897	4.6752	2.78122	1.04635	0.00170983	0.0231829	26.75	24.35	6.53	7.21
chr8	145013350	145013633	284	*	3.84867	4.53242	2.50382	1.05412	0.00170997	0.0231829	25.59	20.69	6.53	4.81
chr4	9705050	9705594	545	*	6.89058	7.20502	6.48794	0.632078	0.00171007	0.0231829	172.14	122.95	96.14	83.37
chr1	234247249	234247567	319	*	5.18857	5.68698	4.42082	0.919633	0.00171022	0.0231829	61.65	41.39	25.2	17.64
chr18	44789644	44790088	445	*	5.7912	6.20384	5.21102	0.795347	0.00171205	0.023203	75.6	71.82	36.4	37.68
chr12	119288056	119288446	391	*	5.91106	6.32146	5.33532	0.795196	0.00171402	0.0232224	94.21	65.74	43.87	36.88
chr17	57243246	57243764	519	*	6.34707	5.84401	6.71934	-0.727269	0.00171417	0.0232224	68.62	46.26	112.94	97.8
chr2	151927911	151928340	430	*	5.55834	4.88982	6.01341	-0.856345	0.00171478	0.023226	33.73	25.56	69.07	60.12
chr4	75242588	75242986	399	*	5.82024	5.19906	6.25306	-0.822831	0.00171771	0.0232581	43.04	30.43	86.81	65.74
chr1	180851075	180851510	436	*	5.40904	4.71066	5.8776	-0.876627	0.00171784	0.0232581	25.59	26.78	60.67	56.92
chr19	43929679	43930287	609	*	6.2053	5.69153	6.58338	-0.737922	0.00171836	0.0232605	54.67	48.69	103.61	88.18
chr12	120891678	120892244	567	*	6.57276	6.13053	6.91077	-0.669323	0.00172009	0.0232752	75.6	64.52	126.01	114.64
chr1	172368464	172369041	578	*	5.99433	5.42024	6.4039	-0.788181	0.00172013	0.0232752	43.04	42.61	98.01	71.35
chr18	57214967	57215412	446	*	4.77608	3.83071	5.34236	-0.986282	0.00172201	0.0232917	16.28	12.17	46.67	34.47
chr11	119133332	119133746	415	*	4.17762	2.94407	4.83272	-1.04495	0.00172203	0.0232917	9.3	6.09	28.94	28.06
chr9	125600759	125601149	391	*	4.81627	5.35737	3.94036	0.961414	0.00172266	0.0232955	43.04	38.95	13.07	17.64
chr1	234348518	234348927	410	*	5.29812	5.77265	4.58626	0.888304	0.00172456	0.0233165	56.99	52.35	28	20.04
chr19	50650677	50651251	575	*	6.08111	6.47698	5.53372	0.764527	0.00172493	0.0233168	95.38	82.78	37.34	55.31
chr9	116761129	116761551	423	*	4.84421	3.95167	5.3915	-0.969466	0.00172603	0.023327	15.12	15.83	43.87	40.08
chr1	162246286	162246734	449	*	5.15599	4.3777	5.65878	-0.919842	0.00172664	0.0233306	22.1	19.48	51.34	49.7
chr4	88769756	88770511	756	*	6.67853	6.2617	7.00153	-0.644096	0.00172809	0.0233456	76.77	76.69	128.81	127.46
chr6	111200285	111200704	420	*	5.84988	5.21752	6.28805	-0.830292	0.00172845	0.0233458	48.85	25.56	84.94	71.35
chr15	72877925	72878343	419	*	4.58477	3.56327	5.17683	-1.00805	0.00173125	0.0233789	15.12	8.52	35.47	36.88
chr8	20089221	20089762	542	*	6.94088	6.56101	7.24128	-0.602952	0.00173195	0.0233838	101.19	87.65	144.68	157.93
chr14	107250880	107251176	297	*	4.56204	5.13332	3.60234	0.992883	0.00173319	0.0233898	34.89	35.3	13.07	11.22
chr3	158507413	158507715	303	*	4.67462	3.70468	5.24942	-0.994043	0.0017334	0.0233898	15.12	10.96	39.2	36.88
chr3	32944483	32944866	384	*	5.17821	5.67214	4.4212	0.908294	0.00173343	0.0233898	58.16	43.82	19.6	23.25
chr3	193788544	193789184	641	*	5.07097	5.57316	4.29412	0.922042	0.00173422	0.0233958	46.52	48.69	22.4	16.83
chr2	146761961	146762305	345	*	3.8865	2.40279	4.60234	-1.05326	0.00173578	0.023412	8.14	2.43	26.14	22.45
chr10	3087914	3088369	456	*	6.1982	5.69153	6.57244	-0.733046	0.00173619	0.023413	54.67	48.69	93.34	97
chr16	49789155	49789562	408	*	5.82153	5.23112	6.23929	-0.803672	0.00173711	0.0234207	33.73	41.39	76.54	74.55
chr13	98685502	98685975	474	*	6.20146	5.66907	6.58948	-0.753543	0.00173861	0.023433	62.81	38.95	98.01	94.6
chr15	72045018	72045433	416	*	5.74501	5.12885	6.1754	-0.820237	0.00173871	0.023433	39.55	30.43	75.6	68.94
chr4	131280392	131281051	660	*	4.50927	3.40279	5.12805	-1.02519	0.00173906	0.023433	16.28	4.87	35.47	34.47
chr6	24882674	24883101	428	*	4.11931	2.8471	4.78467	-1.04796	0.00174041	0.0234465	4.65	9.74	27.07	28.06
chr2	179565521	179566347	827	*	7.06336	6.66945	7.37246	-0.615701	0.00174127	0.0234534	124.45	79.13	172.68	158.73
chr17	43906082	43906396	315	*	4.33128	4.94407	3.24442	1.02304	0.00174271	0.0234624	37.22	24.35	9.33	9.62
chr2	175895620	175896124	505	*	5.7202	5.10808	6.14863	-0.819528	0.00174297	0.0234624	34.89	34.09	68.14	73.75
chr12	77214653	77215129	477	*	6.24215	5.74309	6.61225	-0.725481	0.00174298	0.0234624	52.34	54.78	102.67	92.99
chr5	107817038	107817572	535	*	5.07236	4.24093	5.59646	-0.942641	0.00174352	0.023465	24.43	13.39	49.47	47.3
chr13	46096923	46097287	365	*	3.80246	2.22638	4.53765	-1.04968	0.00174434	0.0234674	8.14	1.22	22.4	24.05
chr12	19336421	19336724	304	*	4.58686	3.57972	5.1742	-1.00579	0.00174439	0.0234674	9.3	14.61	34.54	37.68
chr1	201846945	201847381	437	*	6.47075	6.01791	6.81489	-0.681291	0.00174638	0.0234838	66.3	63.3	112.94	112.23
chr6	37271647	37272143	497	*	6.16971	5.65946	6.54589	-0.736584	0.00174653	0.0234838	51.18	49.91	91.47	95.4
chr19	2064984	2065307	324	*	4.85053	5.38145	4.00147	0.952503	0.00174691	0.0234838	39.55	43.82	16.8	15.23
chr19	55929428	55929981	554	*	6.69896	6.28139	7.0224	-0.643519	0.001747	0.0234838	83.74	71.82	132.54	127.46
chr8	116549086	116549362	277	*	3.11589	0.251232	4.01329	-0.869359	0.00174772	0.023489	1.16	1.22	18.67	13.63
chr6	121640165	121640666	502	*	6.10458	5.52564	6.5166	-0.790248	0.00175106	0.0235292	60.48	31.65	98.94	84.17
chr2	47348679	47349010	332	*	4.92191	4.05153	5.46095	-0.958992	0.00175303	0.0235418	19.77	13.39	44.8	43.29
chr5	140557208	140557452	245	*	3.45675	4.2086	1.79498	1.04257	0.00175308	0.0235418	16.28	20.69	3.73	3.21
chr12	104571371	104571730	360	*	5.27755	4.53073	5.76718	-0.903083	0.00175331	0.0235418	26.75	19.48	50.4	58.52
chr14	23058528	23059014	487	*	5.99095	5.412	6.40297	-0.791408	0.00175339	0.0235418	53.5	31.65	85.87	83.37
chr9	130046259	130046637	379	*	4.72785	3.78192	5.29432	-0.987759	0.00175441	0.0235508	10.47	17.04	39.2	39.28
chr7	30266372	30266812	441	*	5.44204	5.90325	4.76004	0.865811	0.00175572	0.0235637	69.79	49.91	26.14	28.06
chr7	92239130	92239666	537	*	5.27365	4.49743	5.77559	-0.916024	0.00175768	0.023581	23.26	21.91	66.27	43.29
chr19	41827546	41828119	574	*	7.28773	6.94693	7.56321	-0.553035	0.00175771	0.023581	138.41	108.34	197.88	180.37
chr13	24723086	24723418	333	*	4.48994	3.42844	5.09483	-1.01816	0.00175855	0.0235842	8.14	13.39	29.87	38.48
chr18	53448806	53449281	476	*	6.27733	5.77693	6.64815	-0.726379	0.00175875	0.0235842	50.01	59.65	109.21	91.39
chr8	99031923	99032494	572	*	5.31381	4.5748	5.80011	-0.897983	0.00175899	0.0235842	22.1	25.56	62.54	48.9
chr3	134964866	134965227	362	*	3.89647	4.57152	2.5866	1.04842	0.00176002	0.0235934	24.43	23.13	5.6	6.41
chr2	172081845	172082249	405	*	5.31064	4.56822	5.7984	-0.898583	0.00176085	0.0235998	26.75	20.69	61.6	49.7
chr5	72251523	72252077	555	*	7.83277	8.06508	7.55574	0.46937	0.00176241	0.023616	287.29	248.33	172.68	203.62
chr11	67776999	67777792	794	*	5.88938	5.31487	6.29916	-0.788913	0.00176358	0.023627	41.87	37.74	82.14	75.36
chr14	92034944	92035452	509	*	4.31619	4.9243	3.24442	1.01836	0.00176494	0.0236346	29.08	31.65	9.33	9.62
chr16	15775843	15776285	443	*	6.22865	5.7266	6.60038	-0.727585	0.00176521	0.0236346	52.34	53.56	102.67	91.39
chr7	51437509	51437830	322	*	5.05786	5.57069	4.25484	0.92733	0.00176548	0.0236346	50.01	45.04	14.93	23.25
chr10	82615182	82615568	387	*	4.17761	4.80652	3.03713	1.03101	0.0017656	0.0236346	26.75	29.22	8.4	8.02
chr3	107513502	107513877	376	*	4.82155	3.90426	5.37785	-0.978769	0.00176615	0.0236346	10.47	19.48	38.27	44.89
chr20	21673694	21674288	595	*	4.88245	5.41659	4.02501	0.958927	0.00176624	0.0236346	47.69	37.74	20.53	12.02
chr4	41753535	41754056	522	*	6.2935	6.65269	5.81412	0.705501	0.00176715	0.0236421	96.54	104.69	53.2	59.32
chr22	50453422	50453841	420	*	4.97611	5.49396	4.16053	0.939582	0.00176948	0.0236665	51.18	38.95	20.53	15.23
chr22	20246082	20246580	499	*	5.90886	6.31438	5.34276	0.78054	0.00176967	0.0236665	84.91	74.26	35.47	45.69
chr9	98098559	98099010	452	*	6.17301	6.54313	5.67391	0.727371	0.00177167	0.0236858	98.87	87.65	53.2	48.9
chr3	50413038	50413331	294	*	4.35238	4.96858	3.25441	1.02437	0.00177192	0.0236858	40.71	21.91	10.27	8.82
chr19	4624731	4625164	434	*	5.28161	4.53579	5.77082	-0.903773	0.00177216	0.0236858	23.26	23.13	46.67	62.53
chr12	122820490	122821048	559	*	6.92344	6.53326	7.23024	-0.611465	0.00177351	0.0236991	100.03	85.21	162.41	137.89
chr11	33111433	33111957	525	*	4.33945	3.16903	4.97703	-1.03496	0.00177389	0.0236994	5.82	12.17	37.34	25.65
chr1	70500090	70500513	424	*	5.43582	4.73943	5.9035	-0.872358	0.00177585	0.023721	29.08	24.35	64.4	55.31
chr1	8472272	8472486	215	*	3.69091	2.0726	4.43445	-1.04332	0.00177756	0.0237392	2.33	6.09	22.4	20.84
chr10	22242442	22242884	443	*	5.34054	4.60798	5.82407	-0.893154	0.00177807	0.0237413	24.43	24.35	64.4	48.9
chr5	140346603	140346932	330	*	3.25806	4.05859	1.30501	1.01465	0.00177975	0.023759	16.28	17.04	0.93	4.01
chr7	93003612	93004108	497	*	6.70427	6.2834	7.02969	-0.645934	0.00178071	0.0237628	79.09	76.69	141.88	119.45
chr12	28861866	28862341	476	*	3.78301	2.23471	4.51253	-1.04779	0.00178087	0.0237628	6.98	2.43	22.4	23.25
chr2	77180885	77181277	393	*	4.56133	5.13777	3.5866	0.992872	0.00178108	0.0237628	30.24	40.17	11.2	12.83
chr19	51409466	51409854	389	*	5.92731	6.32683	5.37288	0.777453	0.00178424	0.0238001	81.42	79.13	47.6	35.27
chr11	62651749	62652081	333	*	5.41951	4.66291	5.91327	-0.905052	0.00178606	0.0238198	36.06	14.61	58.8	61.73
chr15	28262747	28263017	271	*	3.26011	4.06093	1.30501	1.01375	0.00178771	0.0238371	15.12	18.26	0.93	4.01
chr3	130478499	130479021	523	*	6.82631	6.40765	7.15041	-0.641927	0.00178885	0.0238449	91.89	77.91	161.48	122.65
chr2	156967354	156967668	315	*	3.85467	4.53579	2.52048	1.04837	0.001789	0.0238449	23.26	23.13	7.47	4.01
chr8	124498706	124499156	451	*	5.60526	4.95546	6.05165	-0.844247	0.00178985	0.0238515	26.75	35.3	70.94	61.73
chr22	39910214	39910827	614	*	7.05438	6.69304	7.3431	-0.578923	0.0017907	0.0238582	104.68	102.26	170.81	153.92
chr4	154462488	154462902	415	*	4.67708	3.71365	5.24964	-0.991523	0.00179164	0.023865	11.63	14.61	33.6	42.49
chr14	96890522	96891119	598	*	5.84678	5.25636	6.26455	-0.803023	0.00179212	0.023865	31.4	45.04	78.41	75.36
chr3	181427284	181427770	487	*	6.74526	6.33676	7.06325	-0.632946	0.00179227	0.023865	83.74	77.91	140.01	127.46
chr11	115003446	115003908	463	*	5.14761	5.64979	4.37079	0.916453	0.00179389	0.0238818	39.55	60.87	20.53	20.84
chr7	95317130	95317413	284	*	4.99796	4.15812	5.52532	-0.947615	0.00179513	0.0238937	17.45	18.26	39.2	52.91
chr10	90746654	90747094	441	*	6.52247	6.07344	6.86441	-0.676776	0.00179598	0.0239003	61.65	73.04	123.21	109.83
chr2	36586208	36586545	338	*	5.02946	4.20225	5.55189	-0.939343	0.00179674	0.0239056	19.77	17.04	51.34	42.49
chr7	151296464	151296960	497	*	4.57947	3.56657	5.1687	-1.00244	0.00179737	0.0239083	13.96	9.74	38.27	33.67
chr10	32866490	32866926	437	*	3.95648	2.57316	4.6495	-1.04867	0.00179764	0.0239083	5.82	6.09	20.53	29.66
chr14	50234260	50235022	763	*	7.16328	6.8204	7.44012	-0.558889	0.00179813	0.0239101	112.82	113.21	166.14	181.18
chr12	42963052	42963465	414	*	5.6895	5.05035	6.13088	-0.835455	0.00179956	0.0239217	40.71	25.56	67.2	72.95
chr16	67312513	67312924	412	*	5.89507	6.29612	5.33767	0.77824	0.00179971	0.0239217	75.6	81.56	44.8	36.07
chr12	19892128	19892557	430	*	5.85086	5.27107	6.26331	-0.792824	0.00180086	0.0239323	40.71	36.52	77.47	76.16
chr6	71900487	71900891	405	*	4.8811	4.00246	5.42323	-0.960304	0.00180259	0.0239474	17.45	14.61	45.74	40.08
chr4	27005252	27005565	314	*	4.05215	2.72552	4.7314	-1.04692	0.00180282	0.0239474	3.49	9.74	24.27	28.86
chr10	50820890	50821164	275	*	3.76549	4.46335	2.36157	1.04842	0.00180306	0.0239474	19.77	24.35	4.67	5.61
chr15	65504312	65504897	586	*	6.24978	6.61377	5.76179	0.715036	0.00180505	0.0239691	107.01	88.86	53.2	55.31
chr6	144540257	144540585	329	*	5.83396	5.24815	6.24942	-0.796862	0.00180559	0.0239698	40.71	35.3	78.41	73.75
chr15	59824934	59825372	439	*	6.48757	6.0302	6.83432	-0.68321	0.00180581	0.0239698	68.62	62.08	123.21	105.02
chr9	87284664	87285145	482	*	6.19495	6.56267	5.7002	0.719953	0.00180806	0.023994	96.54	92.52	49.47	54.51
chr10	32293793	32294297	505	*	6.20963	5.70917	6.58049	-0.72629	0.00180834	0.023994	53.5	51.13	95.21	96.2
chr17	6553987	6554332	346	*	3.98551	2.57972	4.68381	-1.04811	0.00180917	0.0240003	4.65	7.3	17.73	33.67
chr2	196529315	196529607	293	*	4.30742	3.16468	4.93699	-1.02911	0.00181134	0.0240244	6.98	10.96	30.8	30.46
chr5	111510617	111511125	509	*	6.56648	6.10524	6.91543	-0.685596	0.00181178	0.0240255	75.6	62.08	137.21	104.22
chr17	44048991	44049490	500	*	4.57478	5.15044	3.60234	0.993316	0.00181245	0.0240273	43.04	28	13.07	11.22
chr12	6476801	6477171	371	*	4.79814	3.89377	5.34977	-0.97069	0.00181272	0.0240273	15.12	14.61	38.27	43.29
chr8	143781613	143782196	584	*	6.80654	7.12285	6.40082	0.629999	0.00181313	0.0240273	157.02	121.73	78.41	90.59
chr11	70004250	70004703	454	*	5.95686	6.35833	5.39866	0.772197	0.00181334	0.0240273	83.74	80.34	35.47	48.9
chr6	101843257	101843566	310	*	4.31706	3.14271	4.95575	-1.03194	0.00181398	0.0240312	12.79	4.87	30.8	31.26
chr16	67548234	67548669	436	*	6.46278	6.00368	6.81052	-0.685085	0.00181515	0.0240411	67.46	60.87	119.47	105.02
chr5	64714596	64714898	303	*	3.48144	1.57972	4.27419	-1.013	0.00181544	0.0240411	2.33	3.65	24.27	14.43
chr1	3400289	3400850	562	*	7.05951	7.34339	6.70575	0.569207	0.00181659	0.0240515	161.67	163.12	98.94	109.83
chr5	94574582	94575053	472	*	4.36756	3.25123	4.9893	-1.02364	0.00181724	0.0240524	9.3	9.74	35.47	28.06
chr5	122431071	122431389	319	*	4.92866	5.45802	4.08367	0.943938	0.00181791	0.0240524	46.52	41.39	13.07	20.84
chr15	76577524	76577949	426	*	5.76464	5.09555	6.21997	-0.852548	0.00181801	0.0240524	47.69	20.69	79.34	69.74
chr2	233863995	233864374	380	*	4.01551	4.67826	2.75331	1.04034	0.00181807	0.0240524	24.43	26.78	4.67	8.82
chr2	28886276	28886737	462	*	5.37398	4.63728	5.85929	-0.892849	0.00182036	0.024078	29.08	20.69	67.2	48.9
chr10	11923414	11923735	322	*	4.27513	4.88982	3.18207	1.02009	0.00182238	0.0241	33.73	25.56	9.33	8.82
chr2	116638208	116638575	368	*	3.83738	4.53073	2.45266	1.04654	0.00182276	0.0241004	26.75	19.48	3.73	7.21
chr11	115401419	115401797	379	*	4.45555	5.05035	3.42563	1.00622	0.00182509	0.0241264	40.71	25.56	10.27	11.22
chr8	95917478	95917917	440	*	5.91136	5.28664	6.34587	-0.821943	0.00182573	0.0241273	48.85	29.22	96.14	66.54
chr10	90161674	90162101	428	*	5.18579	4.41567	5.68519	-0.911673	0.00182587	0.0241273	24.43	18.26	53.2	49.7
chr4	109559006	109559444	439	*	4.62349	3.63885	5.2033	-0.994681	0.00182731	0.0241416	13.96	10.96	33.6	40.08
chr14	51322279	51322616	338	*	4.46991	3.4175	5.07193	-1.01083	0.00182877	0.0241562	11.63	9.74	33.6	33.67
chr20	5383497	5384098	602	*	6.77671	7.10849	6.3451	0.657277	0.00183006	0.0241685	164	111.99	72.8	89.79
chr3	111410151	111410528	378	*	5.46198	4.73062	5.94499	-0.891294	0.00183072	0.0241712	36.06	17.04	55.07	68.14
chr8	42315540	42316000	461	*	5.38007	4.67214	5.85287	-0.878193	0.00183112	0.0241712	29.08	21.91	57.87	57.72
chr14	94202796	94203085	290	*	4.43994	5.05035	3.36078	1.02041	0.00183167	0.0241712	40.71	25.56	14.93	5.61
chr13	38253208	38253505	298	*	3.77405	2.243	4.49999	-1.04423	0.00183169	0.0241712	5.82	3.65	19.6	25.65
chr6	44067751	44068265	515	*	6.53453	6.09472	6.87112	-0.667352	0.00183304	0.0241834	70.95	65.74	113.87	120.25
chr7	67641979	67642355	377	*	4.95814	5.47522	4.1445	0.933872	0.00183333	0.0241834	50.01	38.95	17.73	17.64
chr2	10818259	10819116	858	*	5.55278	4.86259	6.01769	-0.865682	0.00183531	0.0242048	31.4	26.78	77.47	52.11
chr16	24591954	24592501	548	*	5.57107	4.8885	6.03254	-0.860696	0.00183692	0.0242172	34.89	24.35	75.6	55.31
chr4	1912395	1912766	372	*	5.78208	5.18251	6.20437	-0.806832	0.00183697	0.0242172	34.89	37.74	79.34	68.14
chr10	35012668	35013147	480	*	5.81686	5.22486	6.2354	-0.800384	0.00183811	0.0242276	40.71	34.09	79.34	71.35
chr8	41261595	41262026	432	*	6.09016	6.47478	5.56417	0.751668	0.00183944	0.0242308	101.19	76.69	51.34	43.29
chr19	58554388	58554701	314	*	4.19681	4.82796	3.04866	1.0289	0.00183955	0.0242308	34.89	21.91	9.33	7.21
chr6	160112262	160112657	396	*	6.05447	5.51845	6.4444	-0.756448	0.00183967	0.0242308	44.2	47.48	92.41	81.77
chr1	185639302	185639841	540	*	5.91658	5.33386	6.3305	-0.792084	0.00183979	0.0242308	45.36	35.3	89.61	71.35
chr10	122239549	122239955	407	*	4.71588	3.7705	5.28217	-0.982785	0.00184277	0.0242613	15.12	12.17	34.54	43.29
chr14	25875884	25876340	457	*	5.52034	5.96266	4.87922	0.838403	0.00184282	0.0242613	66.3	58.43	30.8	28.06
chr12	115800131	115800475	345	*	4.30587	3.14713	4.94009	-1.02824	0.00184322	0.0242618	11.63	6.09	31.74	29.66
chr18	12396505	12396823	319	*	4.0885	4.74527	2.84874	1.04016	0.00184503	0.0242809	24.43	29.22	11.2	3.21
chr19	47269753	47270464	712	*	7.1612	7.43419	6.82422	0.551642	0.0018458	0.0242864	179.12	166.77	117.61	109.03
chr16	67183697	67184523	827	*	6.83493	7.1419	6.44449	0.614449	0.00184675	0.0242941	155.86	126.6	86.81	87.38
chr1	101774723	101775279	557	*	7.03667	6.67559	7.32523	-0.578355	0.00184777	0.0243029	105.84	98.6	165.21	155.52
chr6	40555048	40555979	932	*	8.53436	8.71373	8.32947	0.364105	0.00184819	0.0243036	423.38	416.33	321.09	322.27
chr7	4971515	4971850	336	*	3.83952	4.53748	2.4352	1.04489	0.00184927	0.0243131	22.1	24.35	2.8	8.02
chr16	55528934	55529270	337	*	4.57349	3.56657	5.16075	-0.998759	0.00185022	0.0243181	13.96	9.74	35.47	36.07
chr13	32487636	32487924	289	*	4.42013	3.329	5.03423	-1.01697	0.00185037	0.0243181	12.79	7.3	32.67	32.87
chr16	56885717	56886374	658	*	5.86488	5.266	6.28683	-0.803978	0.00185282	0.0243432	46.52	30.43	84.01	72.15
chr11	72142011	72142396	386	*	6.88577	6.49526	7.19278	-0.61417	0.00185308	0.0243432	98.87	81.56	136.28	156.32
chr5	72608285	72608641	357	*	4.95202	4.10354	5.48273	-0.947031	0.00185336	0.0243432	19.77	14.61	42.94	46.5
chr16	49955650	49956174	525	*	6.50338	6.84606	6.05308	0.680797	0.00185592	0.0243717	130.27	99.82	71.87	60.93
chr10	15209730	15210859	1130	*	7.83176	7.56453	8.05714	-0.456524	0.00185625	0.0243717	182.61	195.99	275.35	257.33
chr5	81660245	81660740	496	*	5.02499	4.14934	5.56601	-0.955133	0.0018569	0.0243723	22.1	13.39	57.87	36.88
chr2	103777898	103778302	405	*	5.79588	6.23031	5.17134	0.828311	0.00185701	0.0243723	95.38	54.78	39.2	32.87
chr20	44399751	44400208	458	*	6.66686	6.24815	6.99099	-0.643982	0.00185798	0.0243803	81.42	70.6	126.94	127.46
chr3	147793867	147794293	427	*	6.34515	5.86191	6.70651	-0.707428	0.00185999	0.0244013	63.97	52.35	111.07	97.8
chr1	161428252	161428455	204	*	3.25397	4.05389	1.30501	1.00781	0.0018603	0.0244013	18.61	14.61	0.93	4.01
chr19	4567466	4568017	552	*	7.66981	7.90546	7.388	0.480025	0.00186209	0.02442	237.28	242.25	181.08	153.92
chr2	28177717	28178102	386	*	4.76343	3.83619	5.3233	-0.975099	0.00186322	0.0244301	13.96	14.61	44.8	35.27
chr1	39649220	39649744	525	*	5.83395	6.23862	5.26948	0.781897	0.00186431	0.0244396	76.77	74.26	41.07	36.07
chr2	131513407	131514067	661	*	5.6616	6.09472	5.03978	0.828261	0.00186694	0.0244694	70.95	65.74	40.14	25.65
chr10	79789167	79789910	744	*	7.46761	7.16098	7.72036	-0.509934	0.00187137	0.0245228	153.53	132.69	210.95	210.84
chr11	102785249	102786034	786	*	6.77071	6.35355	7.0939	-0.640504	0.00187232	0.0245304	95.38	68.17	140.94	132.27
chr16	68834127	68834539	413	*	5.89032	5.3129	6.30157	-0.788105	0.00187281	0.0245321	44.2	35.3	84.01	73.75
chr2	188445411	188445755	345	*	4.91993	4.05624	5.45644	-0.951603	0.001874	0.0245422	17.45	15.83	48.54	39.28
chr1	152025004	152025521	518	*	6.92814	6.5546	7.22459	-0.594295	0.00187431	0.0245422	93.05	94.95	148.41	150.71
chr3	4712034	4712503	470	*	5.67598	5.05506	6.10867	-0.82152	0.00187607	0.0245605	36.06	30.43	69.07	68.94
chr6	149067513	149068053	541	*	5.83195	5.24712	6.24692	-0.794728	0.00187671	0.0245641	41.87	34.09	76.54	75.36
chr13	76450485	76450953	469	*	6.62867	6.20384	6.95645	-0.649745	0.00187848	0.0245826	75.6	71.82	129.74	118.65
chr6	134499436	134500011	576	*	7.37972	7.05389	7.64535	-0.533442	0.00187981	0.0245952	148.88	116.86	207.21	193.2
chr2	179994323	179994798	476	*	5.88547	5.26396	6.31844	-0.818598	0.00188242	0.0246245	48.85	28	91.47	68.14
chr22	41939740	41940205	466	*	7.23208	7.49786	6.90602	0.536249	0.00188387	0.0246373	183.77	177.73	120.41	119.45
chr1	109570430	109570923	494	*	5.10172	4.28463	5.62016	-0.931229	0.00188412	0.0246373	25.59	13.39	49.47	48.9
chr13	34335952	34336347	396	*	4.97157	4.10808	5.508	-0.950641	0.00188508	0.0246451	17.45	17.04	54.14	36.88
chr7	48031293	48031749	457	*	6.74957	6.34806	7.06331	-0.625364	0.00188838	0.0246835	82.58	80.34	134.41	133.08
chr7	948308	948819	512	*	7.22598	7.49947	6.88821	0.552679	0.00188954	0.0246938	201.22	160.69	122.27	114.64
chr17	58719137	58719461	325	*	5.56868	4.90295	6.02246	-0.854208	0.00189003	0.0246956	22.1	37.74	63.47	66.54
chr6	13575307	13575819	513	*	7.13012	6.761	7.42378	-0.58545	0.00189163	0.0247067	125.62	91.3	183.88	159.53
chr8	30264381	30264743	363	*	4.80965	3.88586	5.36829	-0.97157	0.00189164	0.0247067	18.61	10.96	45.74	36.88
chr5	176239733	176240318	586	*	7.32257	7.58154	7.00672	0.524508	0.00189198	0.0247067	190.75	192.34	135.34	121.85
chr1	118727931	118728455	525	*	5.57092	4.88454	6.03411	-0.86163	0.00189281	0.0247127	38.38	20.69	70.94	60.12
chr1	215966635	215967002	368	*	5.29539	4.56987	5.77588	-0.886774	0.00189411	0.0247249	25.59	21.91	55.07	54.51
chr14	90009496	90009867	372	*	4.70922	3.77336	5.27215	-0.977553	0.00189533	0.0247362	13.96	13.39	36.4	40.88
chr12	32464968	32465419	452	*	5.88515	5.29762	6.30147	-0.796051	0.00189579	0.0247374	36.06	42.61	89.61	68.14
chr12	120080640	120081267	628	*	5.62999	6.06763	4.99875	0.825956	0.00189725	0.0247516	73.28	60.87	27.07	36.88
chr19	49979528	49979868	341	*	6.51049	6.85705	6.05345	0.679236	0.0018998	0.0247801	118.64	113.21	55.07	77.76
chr6	10248759	10249233	475	*	5.34077	4.59994	5.82785	-0.895252	0.00190143	0.0247932	30.24	18.26	49.47	64.13
chr14	61727591	61727947	357	*	4.89417	4.01461	5.43664	-0.958717	0.00190153	0.0247932	11.63	20.69	45.74	40.88
chr15	102118720	102119124	405	*	5.54624	5.98993	4.90219	0.834976	0.00190214	0.0247963	67.46	59.65	26.14	33.67
chr9	108237503	108238003	501	*	5.43456	4.73503	5.90364	-0.870914	0.00190296	0.0248022	32.57	20.69	58.8	60.93
chr5	67548426	67548897	472	*	6.32563	5.84877	6.68342	-0.70318	0.00190332	0.0248022	60.48	54.78	98.94	106.62
chr14	21074415	21074849	435	*	6.4503	6.78862	6.00752	0.670007	0.00190632	0.0248287	113.99	107.12	65.34	63.33
chr3	98062548	98063152	605	*	6.90703	7.21254	6.51894	0.608849	0.00190641	0.0248287	165.16	131.47	84.01	99.41
chr10	126106500	126107950	1451	*	6.5513	6.10921	6.88921	-0.670873	0.00190646	0.0248287	67.46	70.6	106.41	130.67
chr5	140514577	140515081	505	*	6.0034	6.38868	5.47615	0.749539	0.00190701	0.024831	87.23	80.34	45.74	43.29
chr7	22599312	22599888	577	*	6.85719	6.44396	7.17803	-0.634967	0.00190954	0.0248593	103.52	70.6	154.94	134.68
chr2	113571874	113572274	401	*	4.23485	3.06327	4.87275	-1.02708	0.00191377	0.0249095	6.98	9.74	28.94	29.66
chr9	6686452	6686781	330	*	4.31228	3.14271	4.94961	-1.02569	0.0019142	0.0249104	12.79	4.87	28.94	32.87
chr18	14430971	14431222	252	*	3.34164	4.11035	1.5866	1.02143	0.00191632	0.0249298	16.28	18.26	2.8	3.21
chr4	130283820	130284243	424	*	6.30737	5.78579	6.68964	-0.739566	0.00191643	0.0249298	61.65	48.69	122.27	84.17
chr5	145945249	145945799	551	*	6.22389	5.72586	6.59342	-0.721366	0.00191705	0.0249328	53.5	52.35	101.74	91.39
chr1	152626404	152627022	619	*	6.16587	6.5341	5.67018	0.72095	0.0019174	0.0249328	97.7	87.65	51.34	50.5
chr15	89019765	89020229	465	*	6.01881	5.45267	6.42434	-0.777353	0.00191847	0.024942	53.5	34.09	92.41	79.36
chr15	72565000	72565576	577	*	6.87462	6.49072	7.17754	-0.607342	0.00191948	0.0249503	84.91	94.95	137.21	152.32
chr14	88655660	88656128	469	*	6.42334	5.96203	6.77233	-0.686307	0.0019214	0.0249625	67.46	57.21	112.01	106.62
chr5	140800375	140800755	381	*	6.17439	6.54941	5.66628	0.732869	0.00192184	0.0249625	81.42	105.91	55.07	46.5
chr11	61322650	61323251	602	*	6.17137	6.54271	5.67002	0.729098	0.00192189	0.0249625	100.03	86.43	56.94	44.89
chr1	50886689	50887185	497	*	5.10264	5.60959	4.31418	0.914212	0.00192213	0.0249625	46.52	51.13	14.93	24.85
chr3	186143645	186144122	478	*	5.80158	5.20966	6.22008	-0.801635	0.00192227	0.0249625	31.4	42.61	73.74	75.36
chr19	30989603	30989921	319	*	3.8914	4.57316	2.55461	1.03813	0.00192339	0.024968	23.26	24.35	3.73	8.02
chr2	40440284	40440787	504	*	5.84567	5.243	6.26948	-0.805301	0.00192342	0.024968	46.52	29.22	82.14	72.15
chr6	152085405	152085831	427	*	6.5728	6.10012	6.92824	-0.695266	0.00192415	0.0249685	86.07	51.13	129.74	113.84
chr18	45664709	45664952	244	*	3.33971	4.10808	1.5866	1.02092	0.0019242	0.0249685	17.45	17.04	2.8	3.21
chr14	95827699	95828184	486	*	6.489	6.83772	6.02817	0.691206	0.00192647	0.0249849	132.6	96.17	72.8	57.72
chr4	95652930	95653317	388	*	5.12161	4.33482	5.62787	-0.916392	0.00192704	0.0249849	22.1	18.26	53.2	45.69
chr3	184201214	184201558	345	*	3.78555	2.25123	4.51217	-1.03707	0.00192712	0.0249849	4.65	4.87	28	17.64
chr17	19014396	19014872	477	*	6.31103	6.66581	5.83952	0.697426	0.00192726	0.0249849	109.33	93.73	56	58.52
chr10	27547744	27548119	376	*	4.21264	4.83482	3.09483	1.01726	0.00192833	0.0249849	29.08	28	7.47	9.62
chr4	138902476	138902801	326	*	4.00759	2.57316	4.71247	-1.03964	0.00192834	0.0249849	5.82	6.09	36.4	16.03
chr3	37855773	37856627	855	*	5.87996	5.28864	6.29816	-0.799633	0.00192853	0.0249849	46.52	31.65	70	87.38
chr4	56732986	56733536	551	*	6.87458	6.47698	7.18594	-0.617922	0.00192865	0.0249849	95.38	82.78	160.54	130.67
chr1	114575824	114576408	585	*	6.13639	5.62429	6.51357	-0.734751	0.00192878	0.0249849	51.18	47.48	90.54	92.19
chr6	112658343	112658757	415	*	6.48995	6.04239	6.83105	-0.673043	0.00193023	0.0249988	70.95	60.87	113.87	113.84
chr12	56130804	56131389	586	*	7.53512	7.77959	7.2406	0.494536	0.00193234	0.025019	234.95	204.51	149.34	153.12
chr19	52104713	52104961	249	*	3.44346	4.19799	1.76733	1.02779	0.00193253	0.025019	22.1	14.61	2.8	4.01
chr2	27239585	27240194	610	*	6.65472	6.23862	6.97728	-0.640703	0.00193305	0.0250209	76.77	74.26	126.94	125.06
chr22	19628820	19629300	481	*	6.61181	6.94011	6.1861	0.651789	0.00193427	0.025032	137.25	108.34	71.87	73.75
chr6	137334903	137335369	467	*	5.92056	5.35737	6.32458	-0.776282	0.0019357	0.0250457	43.04	38.95	84.94	75.36
chr16	70365468	70365983	516	*	6.26159	5.77265	6.62611	-0.714461	0.00193628	0.0250485	56.99	52.35	93.34	104.22
chr14	97050398	97051022	625	*	5.91496	6.31634	5.35694	0.770219	0.001937	0.025053	80.26	79.13	35.47	46.5
chr15	39920061	39920617	557	*	4.79945	3.88586	5.35442	-0.967149	0.00193811	0.0250625	18.61	10.96	40.14	41.69
chr18	33530094	33530793	700	*	7.28303	6.92316	7.57081	-0.574032	0.00193885	0.0250672	146.55	96.17	200.68	179.57
chr1	160990368	160990942	575	*	4.84646	5.37581	4.00147	0.944061	0.00194005	0.0250781	46.52	36.52	16.8	15.23
chr11	29454222	29454675	454	*	5.99941	5.43971	6.40165	-0.772484	0.0019414	0.0250861	44.2	42.61	96.14	72.95
chr13	111269039	111269439	401	*	4.01618	2.70767	4.69088	-1.03653	0.00194142	0.0250861	6.98	6.09	25.2	26.45
chr9	35726935	35727241	307	*	4.16264	2.94914	4.81228	-1.02958	0.0019423	0.0250927	8.14	7.3	28.94	27.26
chr17	1768683	1769255	573	*	6.56252	6.12075	6.90026	-0.665857	0.00194335	0.0251015	69.79	69.39	130.68	108.22
chr2	173860619	173861009	391	*	5.22349	4.45089	5.72392	-0.908025	0.00194537	0.0251227	27.91	15.83	56	49.7
chr10	50952973	50953567	595	*	4.85083	5.39774	3.95933	0.955831	0.00194621	0.0251245	45.36	38.95	10.27	20.84
chr2	146677087	146677445	359	*	4.41733	3.33676	5.02817	-1.01016	0.00194635	0.0251245	10.47	9.74	36.4	28.86
chr16	87267566	87267974	409	*	5.15376	4.37958	5.65485	-0.91006	0.00194661	0.0251245	20.94	20.69	55.07	45.69
chr2	191237024	191237515	492	*	6.98418	6.58254	7.298	-0.622905	0.00194885	0.0251485	118.64	73.04	156.81	157.93
chr11	64019595	64020001	407	*	6.10616	5.5674	6.49753	-0.754615	0.00194927	0.0251491	54.67	40.17	98.94	81.77
chr1	228557952	228558280	329	*	3.46285	4.21072	1.82211	1.02716	0.00195006	0.0251546	15.12	21.91	4.67	2.4
chr1	7815550	7815869	320	*	5.00033	4.15154	5.53114	-0.941732	0.00195164	0.0251701	20.94	14.61	53.2	39.28
chr9	79830797	79831204	408	*	4.91179	4.06093	5.4434	-0.945362	0.00195388	0.025194	15.12	18.26	42.94	44.09
chr5	179817809	179818187	379	*	4.62276	5.18035	3.70187	0.971073	0.00195462	0.025194	37.22	35.3	14	12.02
chr10	91179298	91179683	386	*	5.57975	4.92559	6.02817	-0.841962	0.00195476	0.025194	27.91	32.87	72.8	57.72
chr16	86127344	86127829	486	*	5.2548	5.72807	4.54581	0.876899	0.00195535	0.025194	50.01	56	24.27	22.45
chr6	84302465	84302969	505	*	6.19496	5.6752	6.57626	-0.738497	0.00195535	0.025194	53.5	48.69	108.27	82.57
chr22	36238976	36239423	448	*	6.16791	5.65637	6.54479	-0.732409	0.00195871	0.0252318	55.83	45.04	96.14	90.59
chr12	98810640	98811053	414	*	4.48109	3.42844	5.08319	-1.00492	0.00195903	0.0252318	8.14	13.39	37.34	30.46
chr8	55545408	55545896	489	*	5.48192	5.95638	4.77022	0.883284	0.00196231	0.0252661	77.93	46.26	34.54	20.04
chr1	12467506	12467863	358	*	5.40624	4.70917	5.87423	-0.867837	0.00196244	0.0252661	26.75	25.56	64.4	52.91
chr11	92981603	92982172	570	*	4.98201	4.15593	5.504	-0.933667	0.00196328	0.0252712	18.61	17.04	46.67	44.09
chr2	197400495	197400832	338	*	3.76617	2.25942	4.48697	-1.03515	0.00196358	0.0252712	3.49	6.09	22.4	22.45
chr14	76950685	76951051	367	*	4.0712	4.71216	2.88887	1.0258	0.00196475	0.0252815	24.43	28	8.4	6.41
chr2	192096599	192097079	481	*	6.20598	5.70992	6.57443	-0.719944	0.00196754	0.0253113	52.34	52.35	95.21	95.4
chr2	180219496	180219867	372	*	4.98713	4.15812	5.51027	-0.934592	0.00196819	0.0253113	17.45	18.26	49.47	41.69
chr8	66618171	66618688	518	*	6.05623	5.51075	6.45111	-0.761163	0.00196819	0.0253113	54.67	36.52	86.81	88.18
chr2	212869803	212870273	471	*	6.23944	5.74089	6.60925	-0.720232	0.00196957	0.0253242	55.83	51.13	105.47	89.79
chr14	65688980	65689561	582	*	7.11568	6.7628	7.39898	-0.567107	0.00197	0.025325	119.8	97.39	170.81	166.75
chr5	148931069	148931684	616	*	7.0357	6.66851	7.32814	-0.583554	0.0019739	0.0253667	101.19	102.26	175.48	145.9
chr10	34816009	34816314	306	*	4.29901	3.16031	4.92739	-1.0188	0.001974	0.0253667	8.14	9.74	33.6	27.26
chr8	77314889	77315469	581	*	4.99525	4.14934	5.52497	-0.939801	0.00197584	0.0253855	22.1	13.39	50.4	41.69
chr1	23748141	23748507	367	*	4.65212	3.63885	5.24148	-0.993224	0.00197703	0.025396	13.96	10.96	47.6	28.06
chr13	72795352	72795925	574	*	6.82399	7.12621	6.44121	0.602823	0.00197783	0.0254015	143.06	136.34	84.01	89.79
chr5	102922851	102923271	421	*	5.35629	4.64042	5.83258	-0.877693	0.00197961	0.0254195	26.75	23.13	63.47	50.5
chr13	42226856	42227278	423	*	5.81321	5.22381	6.23046	-0.7971	0.00198085	0.0254234	41.87	32.87	70	80.17
chr12	119458348	119458986	639	*	5.35459	5.82796	4.64539	0.876874	0.0019809	0.0254234	69.79	43.82	25.2	24.85
chr3	9642359	9642717	359	*	3.76816	4.45802	2.39808	1.03602	0.00198104	0.0254234	23.26	20.69	6.53	4.01
chr13	114607349	114607765	417	*	5.80159	6.2157	5.21848	0.797224	0.00198261	0.0254375	75.6	73.04	44.8	29.66
chr17	27696747	27697586	840	*	7.61593	7.30564	7.87116	-0.514218	0.00198289	0.0254375	184.94	131.47	222.15	246.11
chr1	56358855	56359262	408	*	4.95135	4.11261	5.47829	-0.938879	0.00198823	0.0255012	15.12	19.48	46.67	42.49
chr5	156730873	156731418	546	*	5.69729	6.11963	5.09761	0.802305	0.00198942	0.0255111	72.11	66.95	30.8	37.68
chr10	34445895	34446354	460	*	4.52873	3.49396	5.1251	-0.998089	0.00198976	0.0255111	12.79	9.74	40.14	29.66
chr6	13278450	13278836	387	*	5.01631	5.52903	4.21358	0.923903	0.00199019	0.0255118	55.83	36.52	18.67	18.44
chr6	80280333	80280908	576	*	6.46093	6.00612	6.80621	-0.679024	0.00199088	0.0255154	62.81	65.74	120.41	103.41
chr10	131766960	131767561	602	*	7.1589	7.42978	6.82513	0.544933	0.00199122	0.0255154	175.63	169.21	112.94	113.84
chr2	242598630	242599128	499	*	6.78433	6.3838	7.09749	-0.625199	0.0019926	0.0255283	73.28	93.73	134.41	139.49
chr5	58514286	58514671	386	*	5.00332	4.0967	5.55577	-0.960515	0.00199348	0.0255313	23.26	10.96	58.8	35.27
chr4	113242887	113243442	556	*	7.00319	6.59994	7.318	-0.623451	0.00199409	0.0255313	120.96	73.04	165.21	153.92
chr2	1891758	1892088	331	*	4.98289	4.15374	5.50609	-0.933335	0.0019942	0.0255313	19.77	15.83	47.6	43.29
chr8	81786174	81786821	648	*	6.09544	6.47522	5.5785	0.738347	0.00199435	0.0255313	100.03	77.91	46.67	48.9
chr5	13976949	13977487	539	*	5.89403	5.29762	6.31476	-0.800053	0.00199589	0.0255462	36.06	42.61	94.27	64.93
chr8	41754446	41754855	410	*	4.93184	5.46906	4.06627	0.948978	0.00199728	0.0255591	58.16	30.43	15.87	17.64
chr19	15922952	15923211	260	*	3.33501	4.10808	1.55461	1.01414	0.00199779	0.0255609	17.45	17.04	1.87	4.01
chr14	54887177	54887642	466	*	6.37015	5.89246	6.72841	-0.699912	0.00199994	0.0255835	62.81	56	116.67	95.4
chr5	66103507	66103981	475	*	5.77228	5.17927	6.19132	-0.798308	0.00200058	0.0255869	38.38	34.09	75.6	70.55
chr3	119549872	119550305	434	*	4.90797	4.05859	5.43902	-0.942985	0.00200217	0.0255985	16.28	17.04	41.07	45.69
chr14	50778370	50778980	611	*	6.80739	7.12229	6.40399	0.63016	0.00200232	0.0255985	159.35	119.3	92.41	76.96
chr1	19908677	19909145	469	*	6.57592	6.90521	6.14852	0.654205	0.00200262	0.0255985	132.6	107.12	73.74	68.14
chr3	146307657	146308058	402	*	5.5801	4.92043	6.03108	-0.842799	0.00200456	0.0256184	32.57	28	74.67	56.12
chr2	39457005	39457384	380	*	5.9339	5.3777	6.33434	-0.77133	0.00200606	0.025626	44.2	38.95	75.6	85.78
chr4	44676497	44676850	354	*	4.47671	3.41016	5.08319	-1.00369	0.00200657	0.025626	13.96	7.3	37.34	30.46
chr3	121465430	121465876	447	*	5.52432	4.86393	5.97564	-0.844225	0.00200663	0.025626	30.24	28	68.14	57.72
chr12	33048607	33048904	298	*	3.61959	4.33482	2.13865	1.03265	0.00200667	0.025626	22.1	18.26	5.6	3.21
chr9	95646105	95646685	581	*	4.85111	5.3777	4.01329	0.940246	0.00200797	0.0256378	44.2	38.95	18.67	13.63
chr7	132824158	132824545	388	*	5.09309	5.58824	4.33316	0.900968	0.00200908	0.0256472	51.18	45.04	18.67	21.64
chr9	124889174	124889459	286	*	5.67112	6.09472	5.06886	0.809492	0.00201139	0.0256717	70.95	65.74	38.27	28.86
chr6	132109503	132109892	390	*	5.03117	4.19799	5.55594	-0.933185	0.00201201	0.0256749	22.1	14.61	53.2	40.88
chr7	143042438	143042897	460	*	6.62141	6.94756	6.19932	0.645959	0.00201249	0.0256757	136.08	110.78	70	76.96
chr14	21151591	21152003	413	*	4.06771	4.70767	2.88887	1.02284	0.00201284	0.0256757	27.91	24.35	8.4	6.41
chr18	3985730	3986101	372	*	4.26952	3.0726	4.91457	-1.02421	0.00201563	0.0257034	4.65	12.17	35.47	24.85
chr4	185940725	185941019	295	*	3.33888	4.11261	1.55461	1.01245	0.00201581	0.0257034	15.12	19.48	1.87	4.01
chr11	94609736	94610107	372	*	5.29681	4.56657	5.77935	-0.884784	0.00201676	0.0257034	27.91	19.48	56.94	52.91
chr21	45942456	45942716	261	*	2.99565	3.83619	0.739145	0.948782	0.00201683	0.0257034	13.96	14.61	0.93	2.4
chr5	65467157	65467530	374	*	5.65053	5.00002	6.09726	-0.835919	0.0020169	0.0257034	37.22	26.78	78.41	58.52
chr15	99645573	99646198	626	*	6.55673	6.88604	6.1293	0.65548	0.0020183	0.0257163	122.13	114.43	77.47	62.53
chr1	152749891	152750404	514	*	4.59567	5.15703	3.66425	0.972913	0.00202154	0.0257528	36.06	35.3	14.93	10.42
chr1	93214588	93215016	429	*	6.82711	6.39263	7.16058	-0.655347	0.0020262	0.0258073	103.52	64.52	158.68	127.46
chr3	108219655	108220063	409	*	4.28932	3.16031	4.91484	-1.01497	0.00202686	0.0258108	8.14	9.74	29.87	30.46
chr4	154555891	154556448	558	*	6.28115	5.79286	6.64531	-0.711657	0.00202819	0.0258217	50.01	60.87	106.41	93.79
chr18	2881516	2881829	314	*	4.32153	3.17337	4.95268	-1.01845	0.00202861	0.0258217	4.65	13.39	29.87	32.07
chr5	54604242	54604694	453	*	4.47884	3.41016	5.08599	-1.00293	0.00202886	0.0258217	13.96	7.3	38.27	29.66
chr9	4382709	4383187	479	*	5.49846	4.83208	5.95255	-0.847317	0.00203125	0.0258473	31.4	25.56	65.34	58.52
chr1	153377201	153377634	434	*	6.53757	6.86944	6.1058	0.658839	0.00203194	0.0258512	127.94	105.91	72.8	64.93
chr1	218534664	218535302	639	*	5.67147	5.05859	6.10027	-0.813209	0.00203254	0.0258539	32.57	34.09	69.07	68.14
chr2	113949949	113950427	479	*	5.26702	5.74016	4.5583	0.872473	0.002036	0.0258932	56.99	49.91	21.47	25.65
chr1	34201255	34201673	419	*	5.14817	4.38333	5.64539	-0.904317	0.00203746	0.0259069	18.61	23.13	50.4	49.7
chr10	94724956	94725433	478	*	5.70118	5.05271	6.14695	-0.833697	0.00203943	0.025927	38.38	28	84.01	57.72
chr1	2784500	2784770	271	*	3.33585	4.10354	1.5866	1.01179	0.00204342	0.0259728	19.77	14.61	2.8	3.21
chr8	142085422	142086309	888	*	6.47553	6.01489	6.82414	-0.682563	0.00204389	0.0259739	72.11	57.21	123.21	103.41
chr9	134723942	134724514	573	*	4.95688	5.47347	4.1445	0.926131	0.00204673	0.0260049	52.34	36.52	17.73	17.64
chr9	138806861	138807156	296	*	3.44341	1.55331	4.23436	-0.996035	0.0020471	0.0260049	4.65	1.22	16.8	20.84
chr8	13585203	13585697	495	*	5.99954	5.4379	6.40278	-0.771498	0.00204748	0.0260049	46.52	40.17	97.07	72.15
chr9	115205454	115206047	594	*	5.42757	4.73797	5.89221	-0.860736	0.00204824	0.0260097	30.24	23.13	63.47	55.31
chr1	151416197	151416730	534	*	6.14844	5.6412	6.52299	-0.727935	0.00205314	0.026067	52.34	47.48	93.34	90.59
chr11	26248797	26249163	367	*	5.17913	4.41567	5.67577	-0.900847	0.00205702	0.0261114	24.43	18.26	54.14	48.1
chr10	102819691	102820205	515	*	7.12133	6.76136	7.40918	-0.573889	0.00205776	0.0261143	124.45	92.52	176.41	163.54
chr6	169308989	169309293	305	*	4.16747	2.95923	4.81566	-1.02288	0.00205802	0.0261143	5.82	9.74	29.87	26.45
chr6	166666698	166667109	412	*	4.38697	4.97729	3.37079	0.99185	0.00205939	0.0261268	32.57	30.43	10.27	10.42
chr15	38706503	38706982	480	*	6.76254	6.34614	7.08529	-0.636798	0.00206009	0.0261308	87.23	75.47	152.14	119.45
chr4	63575363	63575711	349	*	3.80683	4.49743	2.4337	1.03075	0.0020627	0.026159	23.26	21.91	8.4	2.4
chr3	174115663	174116069	407	*	4.63648	3.6294	5.22379	-0.987525	0.00206486	0.0261815	17.45	7.3	41.07	33.67
chr6	44221228	44221591	364	*	6.04965	5.51503	6.43884	-0.750157	0.00206575	0.0261834	48.85	42.61	93.34	80.17
chr9	139025079	139025550	472	*	7.1736	7.44363	6.8411	0.544575	0.00206579	0.0261834	182.61	165.56	119.47	109.83
chr16	81462553	81463116	564	*	5.98313	5.41384	6.39027	-0.776872	0.00206624	0.0261842	51.18	34.09	92.41	75.36
chr3	5023497	5023832	336	*	5.2487	4.48875	5.74387	-0.898233	0.00206723	0.0261919	29.08	15.83	55.07	52.11
chr12	103351982	103352588	607	*	4.80096	5.36214	3.87005	0.963173	0.00206954	0.0262162	37.22	45.04	8.4	20.84
chr12	30439214	30439647	434	*	6.03665	5.50261	6.42554	-0.752354	0.00207067	0.0262256	39.55	51.13	87.74	84.17
chr14	72883612	72883817	206	*	3.82143	4.50261	2.48697	1.0293	0.00207223	0.0262405	19.77	25.56	5.6	5.61
chr18	76419829	76420148	320	*	4.26551	4.88718	3.1494	1.0131	0.00207315	0.0262473	36.06	23.13	12.13	5.61
chr7	70158590	70159079	490	*	5.3274	5.78862	4.64539	0.857697	0.00207417	0.0262553	56.99	53.56	25.2	24.85
chr6	37453022	37453281	260	*	4.30623	3.16031	4.93673	-1.01412	0.00207661	0.0262795	8.14	9.74	36.4	24.85
chr3	43265191	43265535	345	*	5.04584	4.24918	5.55611	-0.917143	0.00207686	0.0262795	19.77	18.26	47.6	46.5
chr2	135133478	135133860	383	*	5.14316	4.33869	5.65657	-0.919027	0.0020798	0.0263117	19.77	20.69	61.6	39.28
chr1	6508260	6508543	284	*	5.10922	5.6227	4.30459	0.915845	0.00208163	0.0263299	53.5	45.04	13.07	26.45
chr17	38459237	38459647	411	*	5.96415	5.41842	6.35916	-0.761198	0.00208392	0.026354	45.36	40.17	78.41	85.78
chr1	20879805	20880352	548	*	4.91414	5.4598	4.02601	0.948239	0.00208496	0.0263597	44.2	43.82	9.33	23.25
chr6	71019764	71020251	488	*	5.90481	5.33192	6.31377	-0.780432	0.00208515	0.0263597	47.69	32.87	82.14	76.96
chr11	59897983	59898301	319	*	3.97565	4.63571	2.72361	1.02541	0.00208932	0.0264075	30.24	19.48	8.4	4.81
chr4	120977287	120977765	479	*	4.68084	3.69867	5.25981	-0.981715	0.00209227	0.0264351	17.45	8.52	31.74	44.89
chr2	175470445	175470821	377	*	5.71454	5.09045	6.14875	-0.822906	0.00209228	0.0264351	26.75	41.39	62.54	79.36
chr17	40086378	40086937	560	*	6.24979	5.72364	6.6345	-0.74083	0.00209398	0.0264516	56.99	48.69	118.54	80.17
chr9	4048411	4048959	549	*	6.05474	5.51075	6.44885	-0.757022	0.0020954	0.0264646	54.67	36.52	90.54	84.17
chr5	162083395	162084073	679	*	3.75993	4.46512	2.32411	1.02828	0.00210043	0.0265232	18.61	25.56	2.8	7.21
chr3	52086886	52087343	458	*	6.23061	5.74089	6.59556	-0.712562	0.00210136	0.0265299	55.83	51.13	92.41	101.01
chr11	46511461	46511977	517	*	6.06805	5.53495	6.45644	-0.748162	0.00210238	0.0265379	47.69	45.04	97.07	78.56
chrX	118142018	118142467	450	*	5.96819	5.41933	6.36484	-0.761577	0.00210584	0.0265706	44.2	41.39	88.67	76.16
chr6	73831438	73831774	337	*	4.30425	3.15154	4.93673	-1.01294	0.00210604	0.0265706	10.47	7.3	36.4	24.85
chr6	43302185	43302638	454	*	6.10001	5.52903	6.508	-0.776456	0.00210615	0.0265706	55.83	36.52	108.27	73.75
chr8	101539103	101539523	421	*	5.79064	5.20012	6.20845	-0.794868	0.00210681	0.0265739	41.87	31.65	70.94	76.96
chr2	54403692	54404155	464	*	5.67669	5.05153	6.11142	-0.818073	0.00211218	0.0266368	39.55	26.78	70.94	67.34
chr8	117727873	117728319	447	*	5.76519	5.1255	6.20684	-0.825877	0.0021138	0.0266478	43.04	26.78	86.81	60.93
chr8	27339680	27340150	471	*	4.34955	4.95546	3.28481	0.997327	0.00211384	0.0266478	26.75	35.3	7.47	12.02
chr10	6448177	6448556	380	*	5.55811	4.88586	6.01488	-0.847589	0.00211445	0.0266505	37.22	21.91	70	59.32
chr14	100029485	100029809	325	*	4.47043	5.05271	3.47847	0.983006	0.00211598	0.0266648	38.38	28	10.27	12.02
chr6	99217459	99217837	379	*	4.901	5.43519	4.0434	0.938137	0.00211689	0.0266701	50.01	36.52	12.13	20.84
chr14	107147497	107148563	1067	*	6.93869	7.2381	6.5604	0.593609	0.00211719	0.0266701	155.86	146.08	82.14	106.62
chr8	98905363	98905781	419	*	5.62371	6.05976	4.99578	0.817398	0.00211792	0.0266743	62.81	70.6	26.14	37.68
chr15	49527785	49528321	537	*	6.17967	5.65171	6.56534	-0.743851	0.00211875	0.0266799	62.81	37.74	92.41	97
chr9	95090480	95090911	432	*	5.35935	4.64667	5.83424	-0.873299	0.00211942	0.0266833	22.1	28	64.4	49.7
chr7	105400578	105401097	520	*	5.96701	5.41567	6.36493	-0.763489	0.00212001	0.0266858	48.85	36.52	83.07	81.77
chr1	92756939	92757316	378	*	5.98302	5.4248	6.3845	-0.769718	0.00212041	0.0266859	37.22	48.69	93.34	73.75
chr4	170405660	170405964	305	*	4.34415	3.25123	4.95881	-1.00427	0.00212081	0.026686	9.3	9.74	31.74	30.46
chr1	90580108	90580515	408	*	5.93395	5.38051	6.33296	-0.76566	0.00212265	0.0267041	40.71	42.61	85.87	75.36
chr20	48000972	48001875	904	*	7.48582	7.73211	7.18866	0.498937	0.00212351	0.0267099	226.81	198.42	153.08	138.69
chr6	87947524	87948031	508	*	5.77215	5.17603	6.19273	-0.798264	0.00212705	0.0267495	41.87	30.43	70.94	75.36
chr7	36358541	36359122	582	*	6.73686	6.33579	7.05034	-0.622586	0.00212853	0.0267598	86.07	75.47	128.81	136.28
chr3	25873077	25873452	376	*	4.90308	4.05859	5.43225	-0.936001	0.00212866	0.0267598	16.28	17.04	43.87	42.49
chr17	7685630	7685956	327	*	4.71376	3.7705	5.2793	-0.968311	0.00212977	0.0267688	15.12	12.17	44.8	32.87
chr8	101732207	101732571	365	*	5.10021	4.28463	5.61806	-0.921459	0.00213058	0.026774	25.59	13.39	54.14	44.09
chr8	31354866	31355191	326	*	4.51752	5.10126	3.52119	0.982395	0.0021326	0.0267768	41.87	26.78	9.33	13.63
chr1	197193368	197193700	333	*	4.44927	3.3212	5.07451	-1.00747	0.00213286	0.0267768	15.12	4.87	40.14	27.26
chr17	61943414	61944325	912	*	6.89481	6.51375	7.19597	-0.59909	0.00213326	0.0267768	101.19	81.56	146.54	146.7
chr8	42660371	42660840	470	*	6.47295	6.01368	6.82079	-0.680318	0.0021333	0.0267768	74.44	54.78	119.47	106.62
chr15	72036195	72036740	546	*	6.47403	5.97481	6.8442	-0.716124	0.00213333	0.0267768	69.79	56	140.01	89.79
chr17	21281380	21281676	297	*	4.05633	4.70767	2.83662	1.01803	0.00213347	0.0267768	27.91	24.35	4.67	9.62
chr8	131217888	131218199	312	*	4.09287	2.84166	4.75271	-1.02189	0.00213357	0.0267768	5.82	8.52	29.87	24.05
chr1	38356027	38356431	405	*	5.62547	4.97605	6.07169	-0.832888	0.00213585	0.0268004	33.73	29.22	78.41	56.12
chr2	161135311	161135670	360	*	5.11166	4.33869	5.61225	-0.904151	0.00214054	0.0268544	19.77	20.69	51.34	46.5
chr9	140773052	140773408	357	*	4.02653	4.67367	2.82211	1.01908	0.00214251	0.0268681	27.91	23.13	9.33	4.81
chr9	38620464	38621205	742	*	7.7603	7.98993	7.48706	0.462383	0.00214257	0.0268681	269.84	238.6	168.01	190.79
chr12	116673942	116674338	397	*	5.83178	5.25431	6.24306	-0.785197	0.00214332	0.0268681	33.73	42.61	79.34	72.15
chr1	7812791	7813325	535	*	6.68727	6.25505	7.01941	-0.652965	0.00214363	0.0268681	91.89	60.87	134.41	125.06
chr6	142734758	142735107	350	*	4.59069	3.56987	5.18252	-0.990149	0.00214407	0.0268681	12.79	10.96	26.14	46.5
chr11	17372723	17373189	467	*	4.90415	4.05624	5.43464	-0.937369	0.0021442	0.0268681	17.45	15.83	39.2	47.3
chr5	121427617	121428115	499	*	5.97403	5.41384	6.37652	-0.769113	0.00214442	0.0268681	51.18	34.09	86.81	79.36
chr2	160824781	160825189	409	*	5.23756	4.50261	5.72212	-0.885637	0.00214797	0.0268899	19.77	25.56	55.07	50.5
chr6	104729297	104729654	358	*	3.94819	4.60477	2.70916	1.02074	0.0021483	0.0268899	26.75	21.91	7.47	5.61
chr3	157164780	157165207	428	*	6.04288	5.51417	6.42894	-0.74515	0.00214847	0.0268899	50.01	41.39	84.94	87.38
chr8	96640119	96640513	395	*	5.35273	4.60155	5.8442	-0.890259	0.00214888	0.0268899	29.08	19.48	70	44.89
chr1	31157972	31158360	389	*	3.94384	4.60316	2.69455	1.02098	0.00214889	0.0268899	27.91	20.69	6.53	6.41
chr9	38423924	38424276	353	*	3.94384	4.60316	2.69455	1.02098	0.00214889	0.0268899	27.91	20.69	6.53	6.41
chr3	149525955	149526475	521	*	7.06877	6.69774	7.36363	-0.585155	0.00214894	0.0268899	116.31	91.3	181.08	148.31
chr21	33245331	33245606	276	*	4.78913	3.89903	5.33552	-0.953163	0.00215033	0.026901	12.79	17.04	38.27	42.49
chr8	92467654	92468081	428	*	5.52887	4.86527	5.98167	-0.84248	0.00215062	0.026901	29.08	29.22	71.87	54.51
chr3	60934196	60934553	358	*	4.90654	4.05389	5.43884	-0.937012	0.00215449	0.0269437	18.61	14.61	46.67	40.08
chr17	19657121	19657531	411	*	5.31106	5.78579	4.59875	0.869668	0.00215483	0.0269437	61.65	48.69	19.6	28.86
chr7	18125768	18126188	421	*	5.5119	5.95483	4.8695	0.829004	0.00215683	0.0269637	54.67	69.39	28	30.46
chr1	178969377	178969626	250	*	4.23002	3.05389	4.86922	-1.01333	0.00215792	0.026968	9.3	7.3	33.6	24.85
chr9	21326525	21326936	412	*	6.35668	5.89377	6.70658	-0.685739	0.00215797	0.026968	60.48	58.43	105.47	103.41
chrX	7895674	7895976	303	*	4.66997	3.70168	5.24421	-0.973859	0.00215838	0.0269682	16.28	9.74	42.94	32.87
chr20	34652700	34653538	839	*	5.15978	5.64589	4.4212	0.884829	0.0021591	0.0269722	45.36	54.78	19.6	23.25
chr1	115685235	115685523	289	*	4.12277	2.8252	4.79469	-1.0223	0.00216067	0.0269868	9.3	4.87	35.47	20.04
chr11	111456970	111457554	585	*	6.1797	5.67291	6.55401	-0.724545	0.00216534	0.0270374	56.99	45.04	98.94	88.98
chr11	123008157	123008933	777	*	5.05061	4.25533	5.56032	-0.915658	0.00216552	0.0270374	16.28	21.91	43.87	50.5
chr6	31759058	31759569	512	*	6.8427	6.43429	7.16064	-0.627072	0.00216659	0.0270459	102.35	70.6	153.08	133.08
chr10	125332663	125333139	477	*	6.83008	7.13539	6.44231	0.607789	0.00216724	0.0270474	157.02	124.17	84.94	88.98
chr12	76119339	76119782	444	*	4.53489	3.49396	5.13325	-0.990954	0.00216782	0.0270474	12.79	9.74	42.94	27.26
chr16	28992545	28993268	724	*	7.12622	7.40742	6.7766	0.567248	0.00216792	0.0270474	184.94	154.6	122.27	97
chr15	29949152	29949485	334	*	4.50886	3.49743	5.09761	-0.986329	0.00216893	0.0270546	11.63	10.96	30.8	37.68
chr10	92622661	92623051	391	*	6.37268	5.89312	6.73199	-0.699041	0.00216953	0.0270546	61.65	57.21	120.41	92.19
chr3	113874258	113874620	363	*	5.52455	4.82382	5.99416	-0.864781	0.00216986	0.0270546	38.38	18.26	56.94	70.55
chr18	72753436	72753920	485	*	5.53198	4.85855	5.9893	-0.846953	0.00217009	0.0270546	34.89	23.13	70.94	56.12
chr2	129626383	129626709	327	*	3.00509	3.83345	0.848735	0.940456	0.00217078	0.027056	15.12	13.39	2.8	0.8
chr4	178476098	178476625	528	*	6.19854	5.68698	6.57543	-0.72877	0.002171	0.027056	61.65	41.39	96.14	94.6
chr6	50152748	50153060	313	*	4.0767	4.73356	2.83662	1.01789	0.00217169	0.0270583	33.73	19.48	4.67	9.62
chr10	61385742	61386150	409	*	6.18894	5.69153	6.55813	-0.717011	0.00217236	0.0270583	54.67	48.69	97.07	91.39
chr7	17342377	17342713	337	*	4.61543	3.63885	5.1925	-0.976038	0.00217263	0.0270583	13.96	10.96	41.07	32.07
chr12	47558846	47559215	370	*	3.9677	2.55331	4.66799	-1.02377	0.00217312	0.0270583	9.3	2.43	30.8	20.04
chr6	108840065	108840654	590	*	5.82329	5.24918	6.23288	-0.780996	0.00217319	0.0270583	39.55	36.52	77.47	72.95
chr19	1753496	1753944	449	*	3.88612	4.56657	2.55461	1.02264	0.00217412	0.027065	27.91	19.48	3.73	8.02
chr3	124000349	124000976	628	*	6.04256	5.51759	6.42664	-0.741739	0.00217511	0.0270705	45.36	46.26	88.67	83.37
chr2	227625883	227626229	347	*	4.05057	2.6896	4.73823	-1.02335	0.00217537	0.0270705	10.47	2.43	31.74	21.64
chr7	131934495	131934824	330	*	4.68189	5.23216	3.78122	0.953635	0.00217624	0.0270718	32.57	42.61	13.07	14.43
chr20	35459234	35459767	534	*	5.84122	5.27208	6.24828	-0.77864	0.00217627	0.0270718	39.55	37.74	71.87	80.17
chr19	47394121	47394420	300	*	4.05106	2.6896	4.73884	-1.02339	0.00217697	0.0270755	10.47	2.43	20.53	32.87
chr1	19275327	19275831	505	*	3.89101	2.4248	4.603	-1.02178	0.00217918	0.0270981	4.65	6.09	14.93	33.67
chr10	84571373	84571796	424	*	5.80976	6.22276	5.22887	0.791006	0.00218079	0.0271129	86.07	63.3	42.94	32.07
chr9	80981028	80981396	369	*	5.84703	5.26701	6.25959	-0.785048	0.00218118	0.0271129	45.36	31.65	74.67	78.56
chr8	29858288	29858698	411	*	5.51518	4.86124	5.96351	-0.836883	0.00218246	0.0271231	32.57	25.56	60.67	64.13
chr14	22362063	22362721	659	*	4.61764	5.17603	3.69455	0.96215	0.0021828	0.0271231	41.87	30.43	13.07	12.83
chr1	162603022	162603435	414	*	4.51077	3.49743	5.10015	-0.985103	0.0021845	0.0271392	11.63	10.96	37.34	31.26
chr7	22862305	22862695	391	*	4.77454	5.31192	3.90853	0.941653	0.00218619	0.0271553	45.36	34.09	14	16.03
chr20	48438350	48438679	330	*	4.38148	3.25942	5.00494	-1.007	0.00218678	0.0271576	6.98	12.17	23.33	40.88
chr6	122505699	122506031	333	*	5.22551	4.4491	5.72751	-0.90195	0.00218738	0.0271601	29.08	14.61	57.87	48.1
chr10	70981787	70982560	774	*	6.90378	6.51845	7.20759	-0.602687	0.00218839	0.0271677	88.4	94.95	163.34	132.27
chr4	111084729	111085057	329	*	4.09843	2.84166	4.75974	-1.01904	0.00218931	0.0271741	5.82	8.52	31.74	22.45
chr8	142610174	142610424	251	*	3.22075	4.00977	1.34296	0.987479	0.00219234	0.0272067	13.96	18.26	1.87	3.21
chr21	45909901	45910160	260	*	4.57024	5.13332	3.63395	0.963977	0.00219282	0.0272077	34.89	35.3	11.2	13.63
chr17	2770859	2771714	856	*	5.24498	4.50606	5.73125	-0.887408	0.00219331	0.0272088	17.45	28	54.14	52.11
chr3	167764948	167765420	473	*	6.65959	6.23655	6.9863	-0.642885	0.00219404	0.0272128	81.42	69.39	138.14	115.44
chr5	140208018	140208292	275	*	3.81469	4.50261	2.45266	1.02211	0.00219556	0.0272267	19.77	25.56	3.73	7.21
chr17	74366400	74367043	644	*	7.1802	6.8197	7.46839	-0.572466	0.00219625	0.0272303	115.15	110.78	203.48	150.71
chrX	146631797	146632084	288	*	3.54433	4.28263	1.95268	1.01411	0.0021997	0.0272637	26.75	12.17	3.73	4.01
chr14	55359708	55360302	595	*	6.69982	6.2839	7.02228	-0.63577	0.00219975	0.0272637	77.93	77.91	143.74	116.24
chr11	16191125	16191467	343	*	4.08663	2.8252	4.74918	-1.01826	0.00220153	0.0272808	9.3	4.87	28.94	24.85
chr2	138596028	138596503	476	*	5.80301	5.22695	6.21358	-0.782454	0.0022032	0.0272964	38.38	36.52	74.67	73.75
chr12	5675104	5675591	488	*	4.84309	3.95923	5.38716	-0.950121	0.00220384	0.0272984	11.63	19.48	36.4	47.3
chr9	116860938	116861223	286	*	4.21821	4.83208	3.12782	1.00134	0.00220424	0.0272984	31.4	25.56	10.27	7.21
chr22	39077631	39078149	519	*	7.43692	7.13053	7.6895	-0.508332	0.00220457	0.0272984	151.21	129.04	198.81	214.04
chr3	13187027	13187473	447	*	4.42358	5.0049	3.43445	0.979442	0.00220609	0.0273039	32.57	31.65	11.2	10.42
chr4	159331444	159331811	368	*	4.51266	3.50434	5.10038	-0.984607	0.00220611	0.0273039	9.3	13.39	31.74	36.88
chr2	96729192	96729628	437	*	5.77801	5.17495	6.20201	-0.802475	0.00220622	0.0273039	43.04	29.22	66.27	80.97
chr18	77394655	77395136	482	*	4.25797	4.87063	3.17156	0.998254	0.00220821	0.0273235	24.43	34.09	8.4	9.62
chr19	17684577	17685362	786	*	7.546	7.24995	7.79152	-0.492576	0.00221165	0.0273505	154.69	149.73	237.08	206.03
chr21	30153891	30154404	514	*	6.18589	5.6775	6.56107	-0.725482	0.00221191	0.0273505	50.01	52.35	105.47	83.37
chr10	5631923	5632507	585	*	5.47034	4.80372	5.92453	-0.845798	0.00221228	0.0273505	29.08	26.78	54.14	67.34
chr10	69842485	69842945	461	*	5.22842	4.49743	5.71128	-0.881875	0.0022126	0.0273505	23.26	21.91	49.47	55.31
chr6	15804657	15804963	307	*	3.21955	4.00246	1.37994	0.987741	0.0022127	0.0273505	17.45	14.61	2.8	2.4
chr12	6181694	6182001	308	*	4.08383	2.8252	4.74564	-1.0175	0.00221311	0.0273505	9.3	4.87	28	25.65
chr4	158049594	158049963	370	*	5.51595	4.86393	5.96338	-0.834366	0.00221321	0.0273505	30.24	28	66.27	58.52
chrX	133738038	133738357	320	*	4.16021	2.94914	4.80919	-1.01464	0.00221517	0.0273696	8.14	7.3	22.4	33.67
chr22	43216120	43216596	477	*	6.29497	5.81071	6.65689	-0.707196	0.00221617	0.027377	46.52	65.74	100.81	101.01
chr20	20349334	20349823	490	*	4.45593	5.04799	3.43445	0.986933	0.00221699	0.0273821	43.04	23.13	11.2	10.42
chr4	113525648	113526151	504	*	6.34424	5.86929	6.70096	-0.696785	0.00221788	0.0273868	51.18	65.74	111.07	97
chr1	51395047	51395464	418	*	5.36235	4.64511	5.83923	-0.872432	0.00221826	0.0273868	23.26	26.78	67.2	47.3
chr6	13358080	13358402	323	*	3.94729	2.55996	4.64126	-1.02105	0.00221859	0.0273868	8.14	3.65	29.87	20.04
chr10	48429571	48429998	428	*	6.21696	6.5858	5.72017	0.721158	0.00222047	0.0274051	109.33	82.78	59.74	45.69
chr19	19005753	19006657	905	*	7.23868	7.50142	6.9172	0.528604	0.0022214	0.0274116	190.75	171.64	122.27	119.45
chr15	67336399	67336809	411	*	3.21444	4.00246	1.34296	0.98577	0.00222269	0.0274201	17.45	14.61	1.87	3.21
chr15	72143175	72143525	351	*	4.99521	4.16031	5.52066	-0.928017	0.0022229	0.0274201	16.28	19.48	54.14	37.68
chr10	75973291	75973749	459	*	5.84317	5.26803	6.25327	-0.780531	0.00222602	0.0274493	44.2	32.87	75.6	76.96
chr2	150417801	150418337	537	*	6.3916	5.91655	6.74837	-0.694693	0.00222636	0.0274493	72.11	48.69	109.21	105.82
chr13	24145088	24145437	350	*	4.50991	3.49396	5.10015	-0.983527	0.00222674	0.0274493	12.79	9.74	37.34	31.26
chr13	98501556	98501969	414	*	5.39397	4.70618	5.8578	-0.855653	0.00222689	0.0274493	29.08	23.13	60.67	55.31
chr2	182997340	182997685	346	*	5.05478	4.25533	5.56618	-0.913848	0.0022299	0.0274737	16.28	21.91	52.27	42.49
chr11	124663489	124664034	546	*	6.59318	6.13721	6.93912	-0.676768	0.00223006	0.0274737	61.65	79.13	142.81	102.61
chr6	30696005	30696328	324	*	5.04321	4.24506	5.55409	-0.912486	0.00223008	0.0274737	22.1	15.83	46.67	47.3
chr1	145421613	145422051	439	*	5.97016	5.41842	6.36829	-0.761059	0.00223091	0.027475	45.36	40.17	91.47	73.75
chrX	46414483	46414785	303	*	3.41841	1.56657	4.2033	-0.985791	0.00223101	0.027475	3.49	2.43	16.8	20.04
chr1	85493344	85493758	415	*	4.01299	2.70767	4.68688	-1.01878	0.0022327	0.0274866	6.98	6.09	29.87	21.64
chr12	90102993	90103444	452	*	4.93995	5.45624	4.12829	0.917173	0.00223276	0.0274866	48.85	38.95	14.93	20.04
chr18	54370128	54370551	424	*	5.74189	5.13332	6.16859	-0.803935	0.00223509	0.0275102	34.89	35.3	82.14	61.73
chr8	120017984	120018388	405	*	4.73784	3.83345	5.28947	-0.953651	0.00223909	0.0275545	15.12	13.39	37.34	40.88
chr14	64810773	64811235	463	*	6.14337	5.62112	6.526	-0.735906	0.00224138	0.0275747	55.83	42.61	101.74	82.57
chr2	127002360	127002905	546	*	4.42631	5.00855	3.43445	0.978392	0.00224177	0.0275747	29.08	35.3	11.2	10.42
chr9	71772941	71773486	546	*	5.76008	5.15044	6.1873	-0.803796	0.00224195	0.0275747	43.04	28	78.41	67.34
chrX	56589608	56590011	404	*	4.39698	3.33676	5.00147	-0.99244	0.00224347	0.0275883	10.47	9.74	33.6	30.46
chr13	98797322	98797615	294	*	4.80921	3.89114	5.36579	-0.955854	0.00224464	0.0275977	16.28	13.39	50.4	32.07
chr15	55880088	55880901	814	*	5.2674	4.53073	5.75271	-0.881304	0.00224541	0.0276022	26.75	19.48	59.74	48.1
chr15	34402064	34402707	644	*	6.32863	5.85081	6.68696	-0.697277	0.00224885	0.0276394	56.99	58.43	113.87	92.19
chr7	155326422	155327058	637	*	7.03972	7.31988	6.69172	0.562236	0.00225098	0.0276583	169.82	149.73	107.34	99.41
chr3	31652215	31652616	402	*	5.41979	4.74527	5.8776	-0.848856	0.0022512	0.0276583	24.43	29.22	60.67	56.92
chr12	111038108	111038483	376	*	4.66077	3.70168	5.23183	-0.968963	0.00225723	0.0277273	16.28	9.74	32.67	42.49
chr19	39755525	39755960	436	*	4.53877	5.10467	3.59449	0.965141	0.00226386	0.0278038	38.38	30.43	12.13	12.02
chr8	126346539	126346984	446	*	4.22898	3.04917	4.86922	-1.00803	0.00226472	0.0278093	10.47	6.09	33.6	24.85
chr4	108661527	108661793	267	*	4.28853	3.15593	4.91511	-1.00372	0.00226574	0.0278132	9.3	8.52	24.27	36.07
chr9	8895605	8896186	582	*	5.70692	6.123	5.11988	0.787988	0.00226586	0.0278132	65.13	74.26	32.67	36.88
chr19	50117852	50118203	352	*	4.5421	3.48001	5.14718	-0.99042	0.00226708	0.027823	17.45	4.87	36.4	34.47
chr6	26705707	26706030	324	*	3.60244	4.33289	2.04964	1.01398	0.00226749	0.027823	23.26	17.04	1.87	6.41
chr19	29751392	29751746	355	*	6.18675	6.55501	5.69103	0.711579	0.00226831	0.0278265	91.89	96.17	44.8	58.52
chr6	135732364	135732879	516	*	4.96107	4.10354	5.49524	-0.933966	0.00226859	0.0278265	19.77	14.61	54.14	36.07
chr17	20943479	20943811	333	*	5.70716	5.10467	6.13088	-0.800615	0.0022692	0.027829	38.38	30.43	67.2	72.95
chr5	169701338	169701739	402	*	4.29597	4.89771	3.24442	0.989634	0.00227005	0.0278343	26.75	32.87	9.33	9.62
chr7	83563477	83563808	332	*	5.03347	4.19586	5.55997	-0.925806	0.00227182	0.0278509	23.26	13.39	55.07	39.28
chr6	1313390	1314297	908	*	8.32652	8.52157	8.1009	0.396831	0.00227227	0.0278514	397.79	337.2	289.35	259.74
chr4	57702747	57703226	480	*	6.37964	5.92172	6.72669	-0.67884	0.00227407	0.0278685	62.81	58.43	109.21	102.61
chr3	185025867	185026480	614	*	6.63719	6.21096	6.9658	-0.646491	0.00227588	0.027884	86.07	62.08	124.14	125.86
chr15	78730908	78731639	732	*	5.72651	5.12997	6.14729	-0.796542	0.00227616	0.027884	38.38	31.65	67.2	74.55
chr16	72500983	72501434	452	*	6.12978	5.58172	6.526	-0.755955	0.00227823	0.0279043	60.48	35.3	101.74	82.57
chr9	117921721	117922053	333	*	4.18263	2.94407	4.83909	-1.01239	0.00227934	0.0279128	9.3	6.09	36.4	20.84
chr13	97475156	97475483	328	*	4.28956	4.89246	3.23436	0.989349	0.00228017	0.0279179	31.4	28	8.4	10.42
chr6	16761784	16762095	312	*	6.18722	6.55168	5.69837	0.70762	0.00228242	0.0279405	101.19	86.43	48.54	55.31
chr4	154706952	154707336	385	*	5.44964	4.77336	5.90826	-0.847247	0.00228361	0.0279496	27.91	26.78	67.2	52.91
chr11	93385072	93385661	590	*	6.5972	6.13858	6.94466	-0.676482	0.00228399	0.0279496	84.91	56	138.14	108.22
chr3	130861346	130861748	403	*	4.00883	2.70168	4.68318	-1.01578	0.00228581	0.0279667	8.14	4.87	28.94	22.45
chr19	18383071	18383543	473	*	6.45574	6.79373	6.01354	0.664493	0.00228705	0.0279764	123.29	98.6	63.47	65.74
chr1	54414660	54415063	404	*	5.87378	5.31683	6.27461	-0.767192	0.00228743	0.0279764	39.55	40.17	74.67	80.17
chr12	119882247	119882822	576	*	6.05663	6.43091	5.54987	0.72671	0.00228944	0.027996	84.91	87.65	50.4	43.29
chr15	25684240	25684548	309	*	4.45948	3.42844	5.05464	-0.985663	0.00229084	0.0280063	8.14	13.39	33.6	32.87
chr10	34955173	34955592	420	*	5.6662	5.05389	6.09471	-0.807101	0.00229111	0.0280063	37.22	29.22	65.34	71.35
chr7	150659957	150660530	574	*	7.31867	7.58743	6.98812	0.535873	0.00229247	0.0280179	209.36	175.3	112.01	141.89
chr3	73105511	73105900	390	*	4.95568	4.11712	5.48254	-0.928885	0.00229349	0.0280224	12.79	21.91	48.54	40.88
chr6	9540736	9541217	482	*	6.13522	5.62112	6.51348	-0.728939	0.00229366	0.0280224	55.83	42.61	96.14	86.58
chr16	67360420	67361092	673	*	7.19406	7.47028	6.85212	0.552152	0.00229499	0.0280335	200.06	154.6	109.21	121.85
chr16	19498134	19498457	324	*	3.8131	4.49223	2.48697	1.01601	0.00229554	0.0280352	26.75	18.26	5.6	5.61
chr5	154050364	154050864	501	*	3.41437	4.15812	1.79498	1.00497	0.00230014	0.0280863	17.45	18.26	3.73	3.21
chr12	53455565	53455837	273	*	5.226	5.71216	4.48733	0.878237	0.00230181	0.0280941	48.85	56	16.8	28.06
chr19	13720741	13721079	339	*	3.86669	4.5341	2.5866	1.01399	0.00230191	0.0280941	24.43	21.91	5.6	6.41
chr1	6168893	6169342	450	*	6.87442	7.18155	6.4837	0.611765	0.0023024	0.0280941	169.82	120.52	92.41	86.58
chr11	12935986	12936521	536	*	7.33725	7.02317	7.59502	-0.517447	0.00230244	0.0280941	138.41	121.73	189.48	197.21
chr12	72293928	72294250	323	*	4.79201	3.89114	5.34236	-0.948634	0.0023031	0.0280971	16.28	13.39	46.67	34.47
chr10	64578466	64578844	379	*	6.26561	6.6227	5.78998	0.694977	0.00230453	0.0281094	107.01	90.08	51.34	59.32
chr1	160053816	160054295	480	*	7.09849	7.37359	6.75828	0.549126	0.00230572	0.0281189	170.98	160.69	102.67	113.84
chr20	2217645	2218068	424	*	4.77106	5.31192	3.89582	0.939127	0.00230916	0.0281558	45.36	34.09	12.13	17.64
chr18	37421372	37421881	510	*	6.36814	5.90586	6.71769	-0.683746	0.00231091	0.0281721	65.13	54.78	99.87	110.63
chr1	1165858	1166477	620	*	5.29011	4.57644	5.76544	-0.871438	0.00231307	0.0281934	20.94	26.78	49.47	59.32
chr10	129375585	129376026	442	*	4.01178	2.70168	4.68688	-1.01429	0.00231426	0.0282028	8.14	4.87	29.87	21.64
chr2	1679322	1679947	626	*	6.67254	6.25812	6.9941	-0.635357	0.00231633	0.0282229	84.91	68.17	119.47	135.48
chr3	113898403	113898817	415	*	4.82424	3.94661	5.36599	-0.940526	0.00231767	0.0282342	17.45	13.39	44.8	37.68
chr13	110219695	110220029	335	*	4.64801	3.70468	5.21358	-0.96175	0.00231879	0.0282413	15.12	10.96	37.34	36.88
chr1	186373546	186373983	438	*	6.19508	5.6885	6.56927	-0.721561	0.00231909	0.0282413	59.32	43.82	101.74	88.18
chr10	116454481	116454929	449	*	5.78368	6.19134	5.21336	0.780377	0.00232123	0.0282622	76.77	69.39	42.94	31.26
chr4	152525231	152525821	591	*	5.89817	5.33386	6.30278	-0.769398	0.00232232	0.0282704	45.36	35.3	84.94	72.95
chr17	61912082	61912606	525	*	6.82444	6.44061	7.12732	-0.600677	0.00232405	0.0282864	86.07	87.65	146.54	133.08
chr1	175342829	175343412	584	*	6.5874	6.91317	6.16594	0.646452	0.00232663	0.0283093	130.27	110.78	80.27	63.33
chr10	15767614	15768099	486	*	6.33664	5.81102	6.72107	-0.736209	0.00232685	0.0283093	72.11	40.17	120.41	90.59
chr7	142699218	142699553	336	*	4.69506	3.77622	5.25192	-0.954853	0.00232763	0.0283093	12.79	14.61	40.14	36.07
chr9	140156577	140156993	417	*	5.3197	4.60155	5.79698	-0.871517	0.00232802	0.0283093	29.08	19.48	49.47	61.73
chr3	196438456	196438740	285	*	3.64005	2.06327	4.37537	-1.0066	0.00232802	0.0283093	3.49	4.87	21.47	20.04
chr1	226369621	226370108	488	*	5.80621	5.22381	6.21997	-0.783205	0.00233101	0.0283405	41.87	32.87	79.34	69.74
chr4	83995160	83995583	424	*	6.4059	5.94661	6.75374	-0.678935	0.00233163	0.0283429	69.79	53.56	109.21	106.62
chr19	35959589	35960101	513	*	6.04829	6.42819	5.53114	0.737415	0.00233204	0.0283429	91.89	80.34	53.2	39.28
chr14	71516933	71517469	537	*	5.43763	4.77336	5.89075	-0.840902	0.00233279	0.0283468	27.91	26.78	56.94	61.73
chr16	89002423	89002741	319	*	4.45623	5.0308	3.48697	0.968936	0.00233364	0.0283521	33.73	31.65	11.2	11.22
chr14	90849366	90849937	572	*	4.74155	3.83345	5.29453	-0.951986	0.00233695	0.0283873	15.12	13.39	33.6	44.89
chr2	164039269	164039742	474	*	5.82881	5.24815	6.2417	-0.781486	0.00233964	0.0284121	40.71	35.3	84.01	67.34
chr18	12278154	12278556	403	*	5.3849	5.83482	4.72751	0.838211	0.00233983	0.0284121	58.16	56	28.94	24.05
chr6	105811003	105811368	366	*	5.16717	4.41567	5.65878	-0.887299	0.00234247	0.0284354	24.43	18.26	51.34	49.7
chr11	18561649	18562283	635	*	5.25271	4.53579	5.72946	-0.870522	0.00234259	0.0284354	23.26	23.13	53.2	52.91
chr15	75933260	75933535	276	*	4.223	3.06794	4.85616	-1.00261	0.00234649	0.0284692	5.82	10.96	29.87	28.06
chr2	95663829	95664214	386	*	3.72989	4.41933	2.36157	1.01354	0.00234654	0.0284692	22.1	20.69	4.67	5.61
chr16	85487323	85487561	239	*	2.85608	3.71662	0.416001	0.882874	0.00234672	0.0284692	10.47	15.83	1.87	0.8
chr7	100143198	100143694	497	*	4.50097	3.43929	5.10591	-0.990016	0.00234707	0.0284692	4.65	17.04	33.6	35.27
chr10	99372195	99372570	376	*	4.91578	4.04681	5.45428	-0.935531	0.00234765	0.0284692	22.1	10.96	47.6	40.08
chr2	122289477	122289806	330	*	4.69722	3.7705	5.2569	-0.955439	0.00234791	0.0284692	15.12	12.17	42	34.47
chr15	70805000	70805498	499	*	7.10108	7.38996	6.7395	0.575236	0.00234961	0.0284848	194.24	141.21	99.87	113.84
chr17	78835626	78835994	369	*	5.3499	4.63885	5.82407	-0.864798	0.00235125	0.0284996	27.91	21.91	64.4	48.9
chr16	2066433	2066986	554	*	6.48877	6.81866	6.06034	0.651687	0.00235274	0.0285125	118.64	107.12	70.94	62.53
chr19	18343610	18343983	374	*	4.9319	5.44061	4.13911	0.906527	0.00235342	0.0285157	43.04	43.82	16.8	18.44
chr17	69081454	69081706	253	*	4.28712	4.89246	3.22422	0.986755	0.00235507	0.0285255	31.4	28	7.47	11.22
chr9	98789656	98789991	336	*	4.28712	4.89246	3.22422	0.986755	0.00235507	0.0285255	31.4	28	7.47	11.22
chr15	76013340	76013789	450	*	4.82511	5.35546	3.97754	0.927461	0.00235645	0.0285325	45.36	36.52	13.07	18.44
chr7	4999910	5000331	422	*	4.32362	4.94025	3.22422	0.993334	0.00235654	0.0285325	40.71	20.69	7.47	11.22
chr8	111038724	111039042	319	*	4.3762	3.23886	5.00418	-0.998137	0.00235691	0.0285325	12.79	6.09	40.14	24.05
chr10	78686558	78686920	363	*	3.52476	4.24918	2.00096	1.00684	0.00235833	0.0285445	19.77	18.26	5.6	2.4
chr4	174341411	174341862	452	*	5.78216	5.18035	6.20555	-0.796214	0.00236051	0.0285609	37.22	35.3	85.87	61.73
chr14	97103842	97104246	405	*	3.41803	4.1625	1.79498	1.00079	0.00236076	0.0285609	15.12	20.69	3.73	3.21
chr3	142705838	142706308	471	*	6.31356	5.83893	6.6701	-0.694549	0.00236095	0.0285609	51.18	63.3	108.27	95.4
chr20	4006671	4007121	451	*	5.52022	4.8572	5.97275	-0.837768	0.00236169	0.0285634	36.06	21.91	60.67	64.93
chr2	218438193	218438556	364	*	4.27099	3.15593	4.89235	-0.99628	0.00236242	0.0285634	9.3	8.52	28.94	30.46
chr4	3195560	3195895	336	*	4.27099	3.15593	4.89235	-0.99628	0.00236242	0.0285634	9.3	8.52	28.94	30.46
chr22	43832508	43832726	219	*	3.12291	3.94661	1.00299	0.947598	0.00236301	0.0285654	17.45	13.39	0	4.01
chr1	223897333	223897692	360	*	5.82478	5.24609	6.23666	-0.779733	0.00236436	0.0285766	43.04	32.87	80.27	70.55
chr6	1016037	1016466	430	*	4.85778	4.00734	5.38924	-0.930534	0.00236619	0.0285937	15.12	17.04	42.94	40.88
chr7	142023449	142023906	458	*	6.00544	6.38728	5.48467	0.738921	0.00236964	0.0286302	90.72	76.69	49.47	40.08
chr6	42536887	42537168	282	*	3.63623	2.06327	4.37079	-1.0041	0.00237044	0.0286348	3.49	4.87	20.53	20.84
chr11	46467985	46468360	376	*	4.50278	3.49049	5.09181	-0.976603	0.00237469	0.028681	13.96	8.52	34.54	33.67
chr1	159768581	159769106	526	*	6.9955	6.63198	7.28562	-0.575657	0.00237717	0.0286864	105.84	92.52	166.14	145.9
chr1	25813145	25813427	283	*	4.39113	3.34063	4.99254	-0.98548	0.00237719	0.0286864	9.3	10.96	30.8	32.87
chr15	74699602	74700030	429	*	4.39113	3.34063	4.99254	-0.98548	0.00237719	0.0286864	9.3	10.96	30.8	32.87
chr9	3467497	3468032	536	*	7.30142	6.98363	7.5617	-0.520574	0.00237722	0.0286864	132.6	120.52	195.08	182.78
chr6	118227968	118228584	617	*	7.01274	7.30589	6.64444	0.584704	0.00237726	0.0286864	183.77	132.69	99.87	100.21
chr2	233927901	233928480	580	*	4.6413	5.20012	3.71702	0.952393	0.00237861	0.0286976	41.87	31.65	10.27	16.03
chr6	2596508	2597015	508	*	4.76592	5.29762	3.91484	0.929819	0.0023798	0.0287023	36.06	42.61	14.93	15.23
chr21	18958115	18958602	488	*	6.03244	5.49916	6.42092	-0.744319	0.00238001	0.0287023	44.2	46.26	95.21	76.16
chr14	101193050	101193656	607	*	4.03907	4.67826	2.86298	1.00218	0.00238054	0.0287023	24.43	26.78	6.53	8.02
chr19	3586009	3586626	618	*	6.89258	7.1892	6.51876	0.591915	0.00238069	0.0287023	162.84	129.04	95.21	88.18
chr2	174827973	174828511	539	*	5.2729	4.54084	5.75623	-0.87697	0.00238425	0.0287374	19.77	26.78	61.6	46.5
chr17	35125445	35125857	413	*	4.9772	5.48049	4.19769	0.90331	0.00238445	0.0287374	43.04	46.26	21.47	15.23
chr1	160189238	160189800	563	*	6.09986	5.58743	6.47722	-0.726842	0.00238496	0.0287384	52.34	43.82	92.41	85.78
chr15	77478831	77479213	383	*	5.14396	4.37393	5.64333	-0.89401	0.00238586	0.0287442	24.43	17.04	55.07	44.89
chr12	55465876	55466245	370	*	5.94139	6.33386	5.40053	0.755918	0.00238639	0.0287454	90.72	70.6	47.6	36.88
chr18	12539795	12540271	477	*	5.83859	5.27208	6.24431	-0.771101	0.00238757	0.0287545	39.55	37.74	80.27	71.35
chr9	910985	911365	381	*	4.73429	5.27612	3.85644	0.936991	0.0023883	0.0287582	34.89	42.61	12.13	16.83
chr12	8198504	8199073	570	*	6.94184	6.56184	7.24232	-0.59377	0.00239182	0.0287954	98.87	90.08	168.94	133.88
chr6	129896433	129896896	464	*	6.03158	5.50089	6.4187	-0.742785	0.00239325	0.0288075	41.87	48.69	93.34	77.76
chr4	154354210	154354623	414	*	5.00608	4.2086	5.51669	-0.9087	0.00239523	0.0288263	16.28	20.69	46.67	44.89
chr10	25241255	25242011	757	*	6.66795	6.97977	6.26959	0.616548	0.00239643	0.0288356	120.96	131.47	76.54	77.76
chr10	88021697	88022030	334	*	4.60723	5.15922	3.70187	0.949132	0.00239717	0.0288393	33.73	37.74	14	12.02
chr17	26654770	26655073	304	*	3.66492	2.0726	4.40335	-0.999988	0.00239876	0.0288533	2.33	6.09	15.87	26.45
chr6	52150048	52150375	328	*	4.66464	3.71066	5.23393	-0.961215	0.00240223	0.0288899	12.79	13.39	44.8	30.46
chr4	90407171	90407529	359	*	4.81616	3.8779	5.37994	-0.955537	0.00240325	0.028897	22.1	7.3	44.8	38.48
chr15	44085152	44085583	432	*	4.5132	3.49743	5.10339	-0.977846	0.0024057	0.0289213	11.63	10.96	27.07	41.69
chr9	109920593	109921021	429	*	5.63909	4.96608	6.09622	-0.842935	0.00240652	0.0289223	43.04	19.48	60.67	76.16
chr7	25608577	25608832	256	*	4.90474	5.43157	4.06627	0.924631	0.00240663	0.0289223	54.67	31.65	15.87	17.64
chr6	107639304	107639752	449	*	6.87306	6.49526	7.17217	-0.593585	0.0024076	0.0289288	98.87	81.56	140.94	147.51
chr7	143434078	143434562	485	*	5.76356	5.17927	6.17825	-0.786022	0.0024087	0.0289368	38.38	34.09	66.27	78.56
chr6	39269406	39269759	354	*	6.1552	6.52375	5.65894	0.711889	0.00241028	0.0289508	100.03	84	45.74	55.31
chrX	19400832	19401325	494	*	5.99988	6.37864	5.48485	0.729875	0.00241151	0.0289562	86.07	80.34	43.87	45.69
chr15	54375052	54375554	503	*	5.79108	6.20118	5.21592	0.78313	0.00241229	0.0289562	81.42	65.74	43.87	30.46
chr13	61201056	61201664	609	*	6.37379	6.71791	5.921	0.677136	0.00241234	0.0289562	105.84	104.69	69.07	52.11
chr10	70764363	70764918	556	*	5.13193	4.33289	5.64316	-0.905641	0.00241286	0.0289562	23.26	17.04	60.67	39.28
chr19	42847368	42847903	536	*	5.62855	6.05683	5.01673	0.801203	0.00241299	0.0289562	68.62	64.52	27.07	37.68
chr15	92934879	92935305	427	*	5.79041	6.20384	5.20867	0.778964	0.00241331	0.0289562	75.6	71.82	29.87	44.09
chr16	84974189	84974686	498	*	5.25498	4.53916	5.73125	-0.868679	0.00241382	0.0289564	20.94	25.56	54.14	52.11
chr2	13130641	13131073	433	*	5.09176	4.28463	5.60624	-0.909097	0.00241417	0.0289564	25.59	13.39	54.14	43.29
chr9	15423573	15423962	390	*	4.75455	3.82244	5.31616	-0.953783	0.00241479	0.0289586	19.77	8.52	42	37.68
chr9	37329633	37329973	341	*	4.73769	3.83345	5.28927	-0.946243	0.00241777	0.0289867	15.12	13.39	42.94	35.27
chr12	69080349	69080732	384	*	4.61514	3.6294	5.19532	-0.968302	0.00241798	0.0289867	17.45	7.3	36.4	36.88
chr8	110703891	110704188	298	*	3.58109	4.29264	2.11691	1.00707	0.00242208	0.0290306	20.94	18.26	4.67	4.01
chr19	42398041	42398362	322	*	4.60892	3.65135	5.17945	-0.9634	0.00242295	0.0290309	9.3	15.83	36.4	36.07
chr2	144829069	144829434	366	*	4.82187	3.94407	5.36368	-0.936866	0.00242295	0.0290309	18.61	12.17	43.87	38.48
chr17	17686048	17686885	838	*	6.23693	6.59572	5.75828	0.696986	0.00242419	0.0290405	107.01	86.43	51.34	56.92
chr18	6482560	6483003	444	*	6.73277	7.03809	6.345	0.604168	0.00242613	0.0290569	132.6	130.25	78.41	84.17
chr10	17269197	17269735	539	*	5.61045	4.98101	6.04723	-0.815406	0.00242642	0.0290569	29.08	34.09	73.74	58.52
chr7	139167958	139168727	770	*	4.61513	5.18573	3.65738	0.958424	0.00242694	0.029058	31.4	41.39	8.4	16.83
chr6	30685258	30685631	374	*	4.76479	5.29363	3.92113	0.926777	0.0024275	0.0290596	40.71	37.74	15.87	14.43
chr8	38763587	38763866	280	*	4.26852	3.15593	4.88915	-0.993044	0.00242823	0.0290632	9.3	8.52	28	31.26
chr22	30484854	30485288	435	*	6.63519	6.2136	6.96103	-0.63896	0.00243071	0.0290877	80.26	68.17	135.34	113.84
chr6	64284186	64284623	438	*	6.06437	5.50348	6.46722	-0.76562	0.00243138	0.0290906	38.38	52.35	106.41	70.55
chr5	58969210	58969655	446	*	6.38882	5.93741	6.73214	-0.671215	0.00243282	0.0291027	60.48	62.08	109.21	103.41
chr17	17338727	17339123	397	*	5.33886	4.64511	5.80536	-0.855247	0.0024341	0.0291086	23.26	26.78	59.74	52.11
chr2	676032	676619	588	*	5.62864	4.96733	6.08038	-0.833301	0.00243417	0.0291086	41.87	20.69	72.8	62.53
chr4	42997350	42997919	570	*	5.78528	6.18973	5.22125	0.772012	0.00243473	0.0291101	80.26	65.74	40.14	34.47
chr3	37204801	37205286	486	*	4.33457	3.25123	4.94627	-0.987876	0.00243845	0.0291494	9.3	9.74	33.6	28.06
chr22	43456185	43456673	489	*	7.04617	7.32561	6.69929	0.556318	0.00243926	0.0291527	168.65	152.17	98.01	109.83
chr10	30215426	30216135	710	*	6.45096	5.98039	6.80521	-0.687565	0.00243976	0.0291527	59.32	66.95	130.68	92.99
chr13	114433827	114434122	296	*	4.25929	4.86259	3.20286	0.985383	0.00244014	0.0291527	31.4	26.78	11.2	7.21
chr1	149909089	149909471	383	*	4.20811	3.05859	4.83966	-0.997415	0.00244045	0.0291527	8.14	8.52	25.2	32.07
chr22	41214772	41215312	541	*	6.12141	5.60477	6.50104	-0.732311	0.00244134	0.0291582	53.5	43.82	79.34	101.81
chr2	29552729	29553260	532	*	5.48216	5.92043	4.84958	0.81786	0.00244306	0.029167	65.13	56	28	29.66
chr5	74032523	74032945	423	*	3.14433	0.847104	3.98956	-0.902358	0.00244321	0.029167	1.16	2.43	14.93	16.83
chr2	3583412	3583873	462	*	5.10547	4.33676	5.60429	-0.892739	0.00244337	0.029167	20.94	19.48	53.2	44.09
chr3	140691635	140692083	449	*	5.50537	4.80372	5.97539	-0.856754	0.00244618	0.0291955	29.08	26.78	79.34	46.5
chr8	64078096	64078618	523	*	6.7436	6.34662	7.05458	-0.613356	0.00244732	0.029204	86.07	76.69	140.01	125.86
chr13	46734544	46735051	508	*	6.78632	6.38448	7.10027	-0.618546	0.00244921	0.0292214	97.7	69.39	138.14	136.28
chr1	10895910	10896336	427	*	4.79274	5.31781	3.95881	0.921695	0.00245048	0.0292313	38.38	41.39	15.87	15.23
chr14	69727767	69728269	503	*	7.40683	7.6609	7.09825	0.508866	0.00245204	0.0292371	222.16	182.6	129.74	144.3
chr5	108745325	108746394	1070	*	5.96806	6.35546	5.43683	0.742026	0.00245211	0.0292371	90.72	73.04	40.14	46.5
chr17	18086700	18087156	457	*	6.51031	6.83688	6.08751	0.643951	0.00245237	0.0292371	109.33	119.3	71.87	64.13
chr5	175746844	175747249	406	*	4.32985	3.25123	4.94009	-0.986693	0.00245309	0.0292371	9.3	9.74	31.74	29.66
chr7	2387568	2388002	435	*	5.76876	5.16359	6.1938	-0.799004	0.00245313	0.0292371	29.08	42.61	83.07	63.33
chr3	12525621	12525968	348	*	5.01068	4.19799	5.52738	-0.912909	0.00245448	0.0292432	22.1	14.61	40.14	52.11
chr1	161195322	161195679	358	*	6.32898	5.86326	6.68048	-0.683675	0.0024545	0.0292432	61.65	54.78	107.34	97.8
chr19	34242845	34243171	327	*	3.57477	4.29463	2.07241	1.00446	0.00245545	0.0292494	19.77	19.48	2.8	5.61
chr11	100803249	100803598	350	*	5.24111	4.50606	5.72572	-0.877842	0.00245775	0.0292716	17.45	28	56.94	48.9
chr7	106377678	106378056	379	*	5.67511	5.05859	6.10568	-0.805312	0.00245986	0.0292916	32.57	34.09	78.41	59.32
chr2	204774319	204774847	529	*	6.33622	5.83208	6.70908	-0.716162	0.00246187	0.029308	62.81	51.13	125.07	84.17
chr10	118893750	118894332	583	*	4.85028	5.37864	4.0079	0.92086	0.00246235	0.029308	43.04	40.17	12.13	20.04
chr18	71977685	71978081	397	*	5.82275	5.24506	6.23414	-0.7774	0.00246254	0.029308	44.2	31.65	78.41	72.15
chr1	109825817	109826385	569	*	6.78071	6.3744	7.09737	-0.622149	0.00246656	0.0293508	96.54	69.39	145.61	128.27
chr9	79018152	79018668	517	*	5.76499	5.18358	6.17825	-0.783975	0.0024681	0.0293639	33.73	38.95	66.27	78.56
chr15	79502115	79502482	368	*	4.79133	5.31585	3.95881	0.920768	0.00246939	0.0293741	40.71	38.95	15.87	15.23
chr5	167009196	167009609	414	*	4.36085	3.243	4.98305	-0.990584	0.00247102	0.0293883	11.63	7.3	39.2	24.05
chr1	28929209	28929744	536	*	5.79171	5.20118	6.20952	-0.785969	0.00247274	0.0294036	40.71	32.87	83.07	64.93
chr2	43832239	43832589	351	*	5.70046	5.10695	6.11976	-0.790069	0.00247374	0.0294084	36.06	32.87	70.94	68.14
chr12	10519553	10519921	369	*	4.56361	3.57644	5.14427	-0.967438	0.00247437	0.0294084	10.47	13.39	41.07	29.66
chr3	104658040	104658367	328	*	3.85345	2.40279	4.56199	-1.00519	0.00247445	0.0294084	8.14	2.43	28	19.24
chr2	55275625	55275883	259	*	4.47859	3.43568	5.07757	-0.980627	0.00247619	0.0294213	5.82	15.83	35.47	32.07
chr4	73993570	73993942	373	*	4.99893	4.20437	5.50836	-0.905098	0.0024764	0.0294213	18.61	18.26	42.94	48.1
chr3	577710	578018	309	*	4.35024	4.94407	3.3233	0.977732	0.00247839	0.0294341	37.22	24.35	11.2	8.82
chr4	151590083	151590360	278	*	3.40648	1.57972	4.1873	-0.971161	0.00247852	0.0294341	2.33	3.65	19.6	16.83
chr14	74578226	74578766	541	*	5.91103	5.36214	6.30768	-0.757105	0.00247879	0.0294341	37.22	45.04	83.07	75.36
chr20	61804064	61804439	376	*	5.06643	5.56657	4.29453	0.892624	0.00248046	0.0294381	55.83	38.95	16.8	22.45
chr3	50226727	50227094	368	*	6.93799	6.5577	7.23866	-0.594379	0.00248055	0.0294381	110.5	77.91	152.14	149.91
chr19	3270253	3270711	459	*	4.63174	5.17927	3.73854	0.941437	0.00248083	0.0294381	38.38	34.09	13.07	13.63
chr2	175442665	175443117	453	*	6.31121	5.83071	6.67103	-0.695978	0.00248086	0.0294381	65.13	48.69	109.21	94.6
chr1	34479490	34480001	512	*	6.5849	6.91219	6.16087	0.641961	0.00248185	0.0294447	133.76	107.12	65.34	77.76
chr6	78172054	78172621	568	*	6.50485	6.06704	6.84027	-0.65578	0.00248316	0.0294551	74.44	59.65	118.54	110.63
chr1	174661199	174661818	620	*	4.22794	3.04444	4.86922	-0.997568	0.00248381	0.0294576	11.63	4.87	33.6	24.85
chr20	61992169	61992681	513	*	3.8615	4.53579	2.55461	1.00473	0.00248543	0.0294716	23.26	23.13	3.73	8.02
chr2	166730951	166731314	364	*	5.9237	5.37581	6.31983	-0.754808	0.00248644	0.0294765	46.52	36.52	81.21	78.56
chr9	138145480	138145803	324	*	3.72483	4.4175	2.34296	1.00574	0.00248671	0.0294765	23.26	19.48	3.73	6.41
chr12	57463204	57463689	486	*	6.18827	5.66907	6.56927	-0.729506	0.00248758	0.0294776	62.81	38.95	101.74	88.18
chr7	78911341	78911760	420	*	5.48268	4.83619	5.92752	-0.826163	0.00248768	0.0294776	27.91	29.22	61.6	60.12
chr8	32404645	32404919	275	*	5.74335	5.15922	6.15798	-0.783493	0.00248815	0.029478	33.73	37.74	74.67	68.14
chr17	71653636	71654127	492	*	5.62662	6.04535	5.03423	0.789501	0.00249067	0.0295027	65.13	66.95	32.67	32.87
chr17	38473530	38474100	571	*	6.60967	6.14823	6.95874	-0.677207	0.00249121	0.0295041	90.72	51.13	132.54	116.24
chr3	127993744	127994050	307	*	4.00761	2.69565	4.68318	-1.00475	0.00249232	0.0295113	9.3	3.65	28.94	22.45
chr16	56823355	56823701	347	*	4.93217	4.10581	5.45428	-0.916078	0.0024927	0.0295113	18.61	15.83	47.6	40.08
chr11	59030702	59031163	462	*	4.60402	5.15483	3.70187	0.945151	0.00249393	0.0295208	38.38	32.87	14	12.02
chr15	58407836	58408191	356	*	4.8781	4.01461	5.41453	-0.933448	0.00249479	0.0295257	11.63	20.69	36.4	48.9
chr12	58810009	58810469	461	*	5.16152	4.41933	5.64918	-0.879134	0.00249533	0.0295269	22.1	20.69	52.27	48.1
chr11	67138833	67139460	628	*	6.52287	6.09415	6.85294	-0.648654	0.0024963	0.0295333	72.11	64.52	110.14	121.05
chr9	28774445	28774777	333	*	4.56493	5.12885	3.62628	0.952945	0.00249748	0.0295421	39.55	30.43	10.27	14.43
chr7	148768707	148769276	570	*	5.44892	5.89246	4.80521	0.828057	0.0024986	0.0295487	62.81	56	32.67	23.25
chr3	12179540	12179869	330	*	5.68875	5.08815	6.11154	-0.797315	0.00249891	0.0295487	29.08	38.95	65.34	72.95
chr11	69059699	69060321	623	*	7.00446	7.29773	6.63594	0.579419	0.00249943	0.0295497	169.82	144.86	85.87	113.03
chr1	217834138	217834534	397	*	5.22802	4.49223	5.71294	-0.874508	0.00250127	0.0295545	26.75	18.26	56	48.9
chr10	70092439	70092870	432	*	5.95695	5.42024	6.34724	-0.745968	0.00250132	0.0295545	43.04	42.61	85.87	76.96
chr9	18142935	18143595	661	*	5.46914	4.81071	5.91956	-0.834142	0.00250155	0.0295545	23.26	32.87	62.54	58.52
chr6	14711270	14711694	425	*	6.51736	6.0795	6.8528	-0.65526	0.00250159	0.0295545	75.6	59.65	121.34	109.83
chr9	127539367	127539957	591	*	7.25789	7.51652	6.94254	0.517038	0.00250711	0.0296124	187.26	178.95	118.54	127.46
chr20	3154135	3155057	923	*	5.55378	4.92043	5.99242	-0.815963	0.00250775	0.0296124	32.57	28	67.2	60.12
chr8	145104065	145104462	398	*	4.4633	5.04917	3.46058	0.972956	0.00250818	0.0296124	41.87	24.35	14	8.02
chr5	128241199	128241607	409	*	6.74996	6.35976	7.05678	-0.60672	0.00250946	0.0296124	80.26	84	137.21	129.07
chr10	23488189	23488596	408	*	3.95975	4.63098	2.66489	1.00338	0.00250963	0.0296124	33.73	15.83	4.67	8.02
chr1	206643675	206644510	836	*	5.55604	4.9243	5.99391	-0.815603	0.0025098	0.0296124	29.08	31.65	68.14	59.32
chr11	68912378	68912851	474	*	4.06217	2.83071	4.71671	-1.00071	0.00250988	0.0296124	8.14	6.09	26.14	26.45
chr12	6861350	6861781	432	*	6.14881	5.61714	6.53645	-0.739428	0.00250999	0.0296124	61.65	36.52	99.87	85.78
chr2	232765111	232765855	745	*	7.61582	7.84843	7.33836	0.469903	0.00251183	0.029629	244.26	216.68	168.94	154.72
chr12	24748618	24748919	302	*	4.94705	4.0967	5.47847	-0.924641	0.00251252	0.029632	23.26	10.96	41.07	48.1
chr7	46019944	46020367	424	*	4.46845	3.42844	5.06651	-0.979034	0.00251322	0.0296351	8.14	13.39	26.14	40.88
chr19	13907431	13907872	442	*	5.41413	4.74527	5.86936	-0.839307	0.0025141	0.0296403	24.43	29.22	61.6	55.31
chr1	220101213	220101942	730	*	5.42509	5.88982	4.73528	0.84716	0.00251634	0.0296615	67.46	51.13	19.6	33.67
chr19	48627263	48627774	512	*	5.22566	4.50089	5.70583	-0.872024	0.0025198	0.0296965	20.94	24.35	46.67	57.72
chr2	168975990	168976379	390	*	6.1443	5.6412	6.5166	-0.71647	0.0025204	0.0296965	52.34	47.48	98.94	84.17
chrY	14822473	14822749	277	*	3.74975	2.26757	4.46526	-1.00033	0.00252062	0.0296965	2.33	7.3	23.33	20.84
chr7	6036652	6037214	563	*	5.80464	5.22695	6.21603	-0.776585	0.0025223	0.0297111	38.38	36.52	82.14	66.54
chr14	50296753	50297399	647	*	5.36859	4.67673	5.83424	-0.850847	0.00252716	0.0297624	25.59	25.56	64.4	49.7
chr6	119251852	119252270	419	*	4.33789	3.25533	4.94935	-0.984143	0.00252797	0.0297624	8.14	10.96	34.54	27.26
chr9	111651795	111652175	381	*	4.33789	3.25533	4.94935	-0.984143	0.00252797	0.0297624	8.14	10.96	34.54	27.26
chr1	115499235	115499580	346	*	4.81878	5.33966	3.99552	0.91472	0.00252871	0.0297659	38.38	42.61	15.87	16.03
chr10	45420691	45421037	347	*	4.79375	5.31683	3.96491	0.918309	0.00252916	0.029766	39.55	40.17	16.8	14.43
chr13	35784449	35784871	423	*	4.21152	3.06327	4.84269	-0.9927	0.00253324	0.0298089	6.98	9.74	31.74	25.65
chr17	73609975	73610459	485	*	5.12859	5.60718	4.40745	0.86928	0.00253515	0.0298261	50.01	47.48	22.4	20.04
chr22	46127489	46127980	492	*	5.27529	4.53242	5.76324	-0.876427	0.00253657	0.0298377	25.59	20.69	65.34	43.29
chr7	135694098	135694617	520	*	5.98656	5.43519	6.3845	-0.754962	0.00253848	0.02985	50.01	36.52	93.34	73.75
chr3	149483575	149483899	325	*	5.36724	4.67979	5.83091	-0.849095	0.0025385	0.02985	23.26	28	62.54	51.31
chr7	42286983	42287467	485	*	5.19173	4.45802	5.67577	-0.873382	0.00254091	0.0298644	23.26	20.69	54.14	48.1
chr12	88504834	88505211	378	*	4.95239	4.10581	5.48236	-0.921487	0.00254124	0.0298644	18.61	15.83	54.14	35.27
chr11	69589494	69589882	389	*	3.58831	4.29662	2.13865	1.00036	0.00254143	0.0298644	18.61	20.69	5.6	3.21
chr4	101663177	101663567	391	*	4.59065	3.64198	5.15809	-0.95586	0.0025415	0.0298644	12.79	12.17	34.54	36.88
chr2	158959785	158960243	459	*	4.52413	3.48351	5.12238	-0.974665	0.00254253	0.0298714	16.28	6.09	39.2	30.46
chr11	46269143	46269472	330	*	4.89885	5.4388	4.02601	0.92752	0.00254324	0.0298746	45.36	41.39	9.33	23.25
chr11	13406277	13406866	590	*	6.32178	5.84674	6.67855	-0.690208	0.00254495	0.0298894	63.97	51.13	111.07	93.79
chr6	72243571	72244114	544	*	5.72366	5.12997	6.14304	-0.787731	0.00254819	0.0299224	38.38	31.65	75.6	65.74
chr10	45123014	45123371	358	*	3.92896	2.55996	4.61856	-1.00237	0.0025492	0.0299253	8.14	3.65	18.67	30.46
chr16	2848276	2848629	354	*	4.49909	5.07661	3.52119	0.961365	0.00254932	0.0299253	40.71	26.78	9.33	13.63
chr19	9608810	9609444	635	*	6.14707	6.51332	5.65501	0.708557	0.0025505	0.0299339	102.35	80.34	49.47	51.31
chr2	102782836	102783320	485	*	5.74153	5.15374	6.15798	-0.78362	0.00255441	0.0299666	39.55	31.65	74.67	68.14
chr11	128646972	128647206	235	*	4.01466	4.66599	2.79498	0.998351	0.00255452	0.0299666	33.73	17.04	7.47	6.41
chr14	67934121	67934675	555	*	5.34045	4.63885	5.81045	-0.855034	0.00255461	0.0299666	27.91	21.91	62.54	49.7
chr8	74585175	74585630	456	*	6.54327	6.09358	6.88559	-0.665123	0.00255606	0.0299783	73.28	63.3	136.28	100.21
chr3	119243786	119244192	407	*	5.10766	4.33482	5.60819	-0.890941	0.00255704	0.0299846	22.1	18.26	55.07	42.49
chr8	123828968	123829421	454	*	4.473	3.40279	5.08062	-0.979926	0.00255926	0.0300037	16.28	4.87	30.8	36.88
chr7	140426061	140426538	478	*	5.1762	4.41016	5.67391	-0.887355	0.00255955	0.0300037	27.91	14.61	53.2	48.9
chr6	100908406	100908918	513	*	6.60781	6.17819	6.93841	-0.64533	0.00256938	0.0301137	79.09	65.74	136.28	109.03
chr1	26606034	26606455	422	*	6.04241	5.51075	6.43005	-0.740142	0.00257103	0.0301278	54.67	36.52	85.87	86.58
chr3	58293372	58293736	365	*	6.08283	5.57316	6.4587	-0.722474	0.00257297	0.0301449	46.52	48.69	93.34	82.57
chr22	38635474	38635903	430	*	4.81692	3.95672	5.3521	-0.928621	0.00257337	0.0301449	12.79	18.26	39.2	42.49
chr3	133537570	133538104	535	*	6.72685	6.3239	7.04147	-0.61804	0.00257564	0.0301662	88.4	71.82	140.01	123.46
chr14	34966064	34966399	336	*	4.43701	3.4175	5.02842	-0.970928	0.00257772	0.0301853	11.63	9.74	30.8	34.47
chr16	74896585	74897063	479	*	6.89453	6.52672	7.18735	-0.580447	0.00257976	0.030204	91.89	92.52	151.21	140.29
chr20	44591552	44592033	482	*	5.06288	4.29264	5.56233	-0.890935	0.0025861	0.030273	20.94	18.26	44.8	49.7
chr17	40828799	40829047	249	*	5.25157	4.53579	5.72782	-0.86536	0.00258768	0.0302823	23.26	23.13	46.67	59.32
chr11	43832498	43832929	432	*	5.0952	4.33482	5.59055	-0.885953	0.00258814	0.0302823	22.1	18.26	46.67	49.7
chr11	58344523	58344829	307	*	5.09741	4.33289	5.59449	-0.887158	0.00258823	0.0302823	23.26	17.04	48.54	48.1
chr1	26516826	26517310	485	*	5.15508	5.63728	4.42563	0.870951	0.00258906	0.0302867	58.16	41.39	20.53	22.45
chr3	74932752	74933147	396	*	5.59467	4.97481	6.02684	-0.805759	0.00259016	0.0302943	34.89	28	66.27	64.13
chr2	230838762	230839317	556	*	4.96349	4.10126	5.49945	-0.924944	0.00259082	0.0302968	20.94	13.39	56	34.47
chr12	34371195	34371825	631	*	6.7694	7.07358	6.38346	0.603764	0.00259138	0.0302982	148.88	120.52	86.81	80.17
chr7	139286830	139287276	447	*	6.39759	5.95041	6.73846	-0.664925	0.00259244	0.0303053	62.81	60.87	110.14	103.41
chr7	106790873	106791245	373	*	5.84162	5.27612	6.24682	-0.76764	0.00259564	0.0303374	34.89	42.61	82.14	69.74
chr19	34258745	34259048	304	*	5.00794	5.51503	4.21913	0.894964	0.00259965	0.0303774	48.85	42.61	14	23.25
chr1	24961685	24962171	487	*	5.84922	5.26904	6.26186	-0.775913	0.00259996	0.0303774	43.04	34.09	87.74	65.74
chr10	124995535	124996369	835	*	4.41326	5.00002	3.40784	0.965353	0.00260462	0.0304267	37.22	26.78	8.4	12.83
chr10	105630222	105630564	343	*	4.49926	3.49396	5.08599	-0.965859	0.00260609	0.0304386	12.79	9.74	38.27	29.66
chrX	14982648	14982950	303	*	3.51301	1.8252	4.26969	-0.979672	0.00261086	0.030489	4.65	2.43	17.73	20.84
chr19	47251651	47252173	523	*	6.99738	6.63001	7.28992	-0.577655	0.00261614	0.0305453	111.66	86.43	167.08	145.9
chr19	36342149	36342642	494	*	4.37003	4.95167	3.37994	0.963891	0.00261684	0.0305478	30.24	31.65	11.2	9.62
chr15	65301333	65301721	389	*	4.34299	3.24712	4.95855	-0.981566	0.00261725	0.0305478	10.47	8.52	37.34	24.85
chr9	118914693	118915021	329	*	5.04888	4.19372	5.58213	-0.921112	0.00261882	0.0305609	24.43	12.17	59.74	36.07
chr1	72652353	72652779	427	*	5.85092	5.29363	6.25192	-0.760205	0.00262117	0.0305831	40.71	37.74	80.27	72.15
chr1	67614677	67615268	592	*	6.887	6.5146	7.18273	-0.58453	0.00262352	0.0306052	98.87	84	150.28	140.29
chr4	7772011	7772656	646	*	6.39811	5.94851	6.74039	-0.668136	0.00262486	0.0306105	66.3	57.21	100.81	113.03
chr13	98406183	98406571	389	*	4.78445	5.31585	3.93415	0.919463	0.00262488	0.0306105	40.71	38.95	12.13	18.44
chr12	110474415	110474761	347	*	4.77563	3.8885	5.32092	-0.933354	0.00262652	0.0306244	17.45	12.17	43.87	36.07
chr5	155753727	155754247	521	*	5.23314	4.50434	5.71506	-0.872317	0.00262773	0.0306332	18.61	26.78	45.74	59.32
chr22	40551922	40552368	447	*	4.28137	3.16903	4.90192	-0.984614	0.00263173	0.0306745	5.82	12.17	31.74	28.06
chr15	27926130	27926544	415	*	4.37847	4.97232	3.3515	0.973538	0.00263286	0.0306824	37.22	25.56	14	6.41
chr19	56150389	56150774	386	*	6.49011	6.82332	6.05607	0.653925	0.00263348	0.0306843	129.11	97.39	68.14	64.93
chr11	86317900	86318156	257	*	3.97999	2.70767	4.64539	-0.996664	0.0026348	0.0306945	6.98	6.09	25.2	24.85
chr8	61573019	61573593	575	*	7.14427	7.41282	6.81405	0.536517	0.00263722	0.0307174	183.77	157.04	112.01	113.03
chr19	10056401	10056732	332	*	4.55036	3.56327	5.131	-0.961323	0.00264015	0.0307462	15.12	8.52	30.8	39.28
chr22	21983361	21983940	580	*	7.32717	7.58011	7.02027	0.505286	0.00264105	0.0307512	198.89	183.82	124.14	135.48
chr12	5017795	5018391	597	*	5.79243	6.19134	5.23918	0.760432	0.00264149	0.0307512	76.77	69.39	41.07	34.47
chr10	76951552	76951804	253	*	3.90137	2.56657	4.58264	-0.997469	0.00264388	0.0307738	6.98	4.87	21.47	26.45
chr5	42745535	42745947	413	*	5.98672	6.36662	5.46955	0.731736	0.00264449	0.0307756	89.56	75.47	48.54	40.08
chr17	65887880	65888311	432	*	5.6807	5.0296	6.1277	-0.822518	0.00264545	0.0307808	34.89	30.43	87.74	52.11
chr1	17199626	17199832	207	*	2.94824	3.77622	0.79498	0.912401	0.00264585	0.0307808	12.79	14.61	1.87	1.6
chr7	105229825	105230338	514	*	6.49512	6.03763	6.84193	-0.672202	0.00264644	0.0307817	80.26	51.13	120.41	109.03
chr5	6745668	6746158	491	*	6.34873	5.89443	6.69371	-0.673135	0.00264683	0.0307817	59.32	59.65	98.01	109.03
chr3	75955565	75956044	480	*	4.65817	5.20225	3.77429	0.931797	0.00264887	0.0308	39.55	34.09	12.13	15.23
chr10	3977244	3977562	319	*	4.05647	2.83071	4.70947	-0.99365	0.00265266	0.0308389	8.14	6.09	24.27	28.06
chr11	12890238	12890605	368	*	4.99622	4.20012	5.50627	-0.900284	0.00265385	0.0308473	20.94	15.83	42	48.9
chr2	113525855	113526377	523	*	5.16946	4.41933	5.6605	-0.878003	0.00265488	0.030854	22.1	20.69	57.87	43.29
chr16	5106326	5106747	422	*	6.24712	6.59774	5.78295	0.680728	0.00265706	0.0308741	101.19	92.52	53.2	56.92
chr17	34068269	34068906	638	*	5.22107	5.70693	4.48309	0.869063	0.00265903	0.0308857	56.99	47.48	15.87	28.86
chr7	130756503	130756880	378	*	5.03382	4.243	5.54173	-0.896661	0.00265979	0.0308857	23.26	14.61	46.67	46.5
chr4	185932495	185933018	524	*	6.52582	6.85989	6.0903	0.656759	0.00265985	0.0308857	134.92	97.39	73.74	62.53
chr16	9445696	9445957	262	*	2.94571	3.77336	0.79498	0.911723	0.00266035	0.0308857	13.96	13.39	1.87	1.6
chr20	32574059	32574379	321	*	2.94571	3.77336	0.79498	0.911723	0.00266035	0.0308857	13.96	13.39	1.87	1.6
chr2	74759386	74759753	368	*	4.43482	3.4175	5.02551	-0.967232	0.00266628	0.0309493	11.63	9.74	29.87	35.27
chr4	106117751	106118258	508	*	5.11803	4.3464	5.61806	-0.88981	0.00266938	0.03098	15.12	25.56	54.14	44.09
chr1	22345789	22346146	358	*	5.30381	4.60959	5.77052	-0.850141	0.00267018	0.0309837	23.26	25.56	57.87	51.31
chr17	6746230	6747117	888	*	6.03534	5.51588	6.41648	-0.728702	0.00267061	0.0309837	47.69	43.82	91.47	79.36
chr8	87524068	87524339	272	*	4.26831	3.15593	4.88887	-0.981889	0.00267214	0.0309961	9.3	8.52	33.6	25.65
chr7	89891764	89892110	347	*	5.47676	4.80092	5.93518	-0.837184	0.00267264	0.0309966	31.4	24.35	71.87	50.5
chr1	159101964	159102505	542	*	6.8529	6.47106	7.15453	-0.59488	0.00267341	0.0310001	84.91	92.52	155.88	129.07
chr12	33592615	33592916	302	*	3.66118	4.37581	2.18297	0.993638	0.00267567	0.0310211	23.26	18.26	1.87	7.21
chr11	28695887	28696299	413	*	6.19057	5.69077	6.56107	-0.710633	0.00268096	0.0310771	55.83	47.48	105.47	83.37
chr12	111967206	111967670	465	*	6.46929	6.02721	6.8072	-0.658681	0.00268183	0.0310819	74.44	56	110.14	113.84
chr4	114027212	114027791	580	*	5.59419	4.91785	6.05284	-0.836517	0.00268318	0.0310922	34.89	25.56	83.07	49.7
chr2	233373007	233373386	380	*	4.23633	4.83893	3.18207	0.973331	0.00268394	0.0310957	25.59	31.65	9.33	8.82
chr13	96881497	96881962	466	*	4.84104	5.36118	4.01966	0.90745	0.00268488	0.0311013	38.38	43.82	14	18.44
chr19	12827724	12828061	338	*	4.81776	3.9542	5.35422	-0.924745	0.00268659	0.0311157	13.96	17.04	45.74	36.07
chr16	48305631	48305979	349	*	3.73021	2.25942	4.44321	-0.991852	0.00268769	0.0311178	3.49	6.09	24.27	19.24
chr19	49347898	49348146	249	*	3.73021	2.25942	4.44321	-0.991852	0.00268769	0.0311178	3.49	6.09	24.27	19.24
chr16	48291498	48291920	423	*	5.27832	4.5748	5.74918	-0.854785	0.00268984	0.0311374	22.1	25.56	57.87	49.7
chr1	150593871	150594463	593	*	6.37259	5.91979	6.71671	-0.669299	0.00269103	0.0311458	66.3	54.78	104.54	105.82
chr1	25531233	25531744	512	*	6.31819	5.81311	6.69156	-0.713772	0.00269207	0.0311526	68.62	43.82	118.54	88.18
chr11	133915611	133915959	349	*	5.37792	5.83961	4.69486	0.839288	0.0026928	0.0311557	50.01	64.52	20.53	31.26
chr4	30723371	30724013	643	*	7.61793	7.84615	7.3467	0.459016	0.00269478	0.0311691	233.79	226.42	165.21	160.33
chr6	159412443	159412801	359	*	3.72905	4.41384	2.37994	0.994848	0.00269546	0.0311691	25.59	17.04	5.6	4.81
chr1	72748120	72748979	860	*	5.77705	5.20118	6.18752	-0.774505	0.00269559	0.0311691	40.71	32.87	67.2	78.56
chr12	42523395	42523818	424	*	6.24494	5.7387	6.61895	-0.715147	0.0026958	0.0311691	59.32	47.48	114.81	81.77
chr13	98781380	98781769	390	*	3.82208	2.43207	4.51669	-0.994202	0.00269664	0.0311703	3.49	7.3	23.33	22.45
chr20	45149609	45150039	431	*	6.96603	7.24866	6.61419	0.564338	0.00269757	0.0311703	160.51	143.64	104.54	91.39
chr20	6123017	6123667	651	*	6.64095	6.22381	6.96414	-0.631713	0.00269783	0.0311703	83.74	65.74	133.48	116.24
chr5	37006047	37006521	475	*	5.73587	5.15812	6.14729	-0.776544	0.0026982	0.0311703	34.89	36.52	67.2	74.55
chr2	71012452	71012801	350	*	5.8359	6.23759	5.27727	0.757773	0.00269821	0.0311703	79.09	71.82	32.67	44.89
chr11	58690610	58691057	448	*	5.37881	4.70917	5.83439	-0.835368	0.00269898	0.0311738	26.75	25.56	58.8	55.31
chr9	100610240	100610793	554	*	5.64183	5.02601	6.07205	-0.801922	0.00270095	0.0311891	38.38	26.78	61.6	72.95
chr4	167942530	167943400	871	*	6.64937	6.2259	6.97634	-0.637679	0.00270122	0.0311891	79.09	70.6	142.81	109.03
chr22	42908320	42908723	404	*	5.35647	4.6752	5.81735	-0.84131	0.00270216	0.0311946	26.75	24.35	60.67	52.11
chr13	73802664	73803084	421	*	4.80522	3.95167	5.33787	-0.921517	0.00270405	0.0312055	15.12	15.83	39.2	41.69
chr2	19800319	19800666	348	*	3.84269	2.4175	4.54546	-0.99321	0.00270473	0.0312055	5.82	4.87	29.87	16.83
chr6	126108995	126109295	301	*	4.67863	3.7705	5.23161	-0.938254	0.00270482	0.0312055	15.12	12.17	38.27	36.88
chr5	102128424	102128777	354	*	5.00474	4.20437	5.51651	-0.899439	0.00270494	0.0312055	18.61	18.26	52.27	39.28
chr11	8284609	8285011	403	*	5.82486	6.23395	5.25171	0.777201	0.00270765	0.0312314	87.23	63.3	45.74	30.46
chr17	44272385	44272678	294	*	5.69702	5.11035	6.11291	-0.782953	0.00270871	0.0312332	32.57	36.52	66.27	72.15
chr1	55529453	55530218	766	*	6.29248	6.63963	5.83439	0.676545	0.00270873	0.0312332	109.33	90.08	58.8	55.31
chr9	117354702	117355146	445	*	5.17624	4.42844	5.66628	-0.877832	0.00271047	0.031248	16.28	26.78	55.07	46.5
chr3	111579188	111579621	434	*	5.9459	5.39495	6.34363	-0.752316	0.00271323	0.0312744	48.85	35.3	88.67	73.75
chr15	71704272	71704868	597	*	5.05907	4.29463	5.55611	-0.884687	0.00271587	0.0312995	19.77	19.48	47.6	46.5
chr12	6667180	6667550	371	*	6.28503	5.81728	6.63769	-0.683224	0.00271862	0.031326	61.65	51.13	98.94	100.21
chr1	113286669	113287321	653	*	6.79365	6.41179	7.09529	-0.595592	0.00272033	0.0313403	81.42	88.86	142.81	130.67
chr15	22472657	22472957	301	*	4.68173	5.23216	3.78063	0.94007	0.00272159	0.0313468	32.57	42.61	18.67	8.82
chr17	78253785	78254119	335	*	3.97822	2.71365	4.64159	-0.992365	0.00272182	0.0313468	5.82	7.3	24.27	25.65
chr15	62456613	62457199	587	*	5.20392	5.68622	4.4742	0.866821	0.0027234	0.0313519	62.81	40.17	19.6	24.85
chr1	45765944	45766305	362	*	6.40063	5.91655	6.76244	-0.694951	0.00272342	0.0313519	72.11	48.69	124.14	92.99
chr1	29219964	29220752	789	*	6.76485	6.36378	7.07833	-0.615066	0.00272386	0.0313519	96.54	68.17	137.21	133.08
chr2	134241839	134242142	304	*	3.71433	2.25123	4.42563	-0.990293	0.00272436	0.0313519	4.65	4.87	20.53	22.45
chr16	48368297	48368653	357	*	4.09929	4.73356	2.94036	0.984891	0.00272461	0.0313519	33.73	19.48	6.53	8.82
chr6	17001393	17001847	455	*	4.65529	3.69565	5.22655	-0.950758	0.00272527	0.0313519	18.61	7.3	36.4	38.48
chr2	216134526	216134991	466	*	6.88081	6.4944	7.18528	-0.597874	0.00272551	0.0313519	101.19	79.13	159.61	131.47
chr2	231679297	231679686	390	*	5.51293	4.86124	5.9602	-0.82214	0.00272757	0.0313612	32.57	25.56	70	54.51
chr6	31797657	31798226	570	*	4.63497	3.71365	5.19273	-0.942582	0.00272773	0.0313612	11.63	14.61	35.47	37.68
chr12	116715166	116715935	770	*	7.479	7.17711	7.72852	-0.497394	0.00272777	0.0313612	162.84	126.6	216.55	207.63
chr2	44177536	44178173	638	*	5.73491	5.15812	6.14584	-0.774314	0.00272817	0.0313612	34.89	36.52	71.87	69.74
chr13	53542158	53542845	688	*	7.36491	7.61516	7.06195	0.499561	0.0027296	0.0313714	205.87	186.25	126.94	140.29
chr22	50804870	50805371	502	*	5.88514	5.34063	6.27951	-0.750384	0.00272998	0.0313714	37.22	43.82	78.41	76.96
chr4	112768870	112769396	527	*	5.27468	4.56657	5.74756	-0.856017	0.00273201	0.0313854	27.91	19.48	51.34	56.12
chr1	43243512	43243967	456	*	6.14937	5.66101	6.51357	-0.703159	0.00273297	0.0313854	48.85	52.35	90.54	92.19
chr7	82229971	82230242	272	*	4.21896	3.0726	4.84958	-0.984522	0.00273301	0.0313854	4.65	12.17	28	29.66
chr4	81142345	81142664	320	*	4.82788	3.94153	5.37288	-0.929029	0.00273306	0.0313854	19.77	10.96	47.6	35.27
chr9	104073992	104074383	392	*	5.35278	4.67826	5.81059	-0.838174	0.00273508	0.0314033	24.43	26.78	56.94	55.31
chr5	100235855	100236089	235	*	3.63687	4.33676	2.22422	0.991974	0.0027369	0.0314139	20.94	19.48	3.73	5.61
chr22	23088123	23088612	490	*	7.28997	7.54376	6.9818	0.509469	0.00273693	0.0314139	194.24	178.95	132.54	120.25
chr2	23907630	23907929	300	*	3.79205	4.46157	2.50382	0.992195	0.00274139	0.0314591	20.94	23.13	6.53	4.81
chr20	442803	443531	729	*	5.27219	4.5748	5.74032	-0.851265	0.00274223	0.0314591	22.1	25.56	53.2	53.71
chr5	140809843	140810300	458	*	6.2836	5.82005	6.63387	-0.680522	0.00274271	0.0314591	56.99	56	95.21	103.41
chr9	86198015	86198524	510	*	6.6814	6.26955	7.00141	-0.625487	0.00274273	0.0314591	84.91	69.39	140.01	116.24
chr14	51836575	51836899	325	*	4.34365	4.94153	3.30418	0.968388	0.00274348	0.0314609	39.55	21.91	9.33	10.42
chr2	191141947	191142380	434	*	5.81761	5.2502	6.22379	-0.765551	0.00274456	0.0314609	38.38	37.74	82.14	67.34
chr15	81269819	81270337	519	*	6.5949	6.18305	6.91491	-0.630153	0.00274504	0.0314609	68.62	76.69	113.87	127.46
chr17	58306827	58307135	309	*	3.89923	2.57316	4.57833	-0.992373	0.00274516	0.0314609	5.82	6.09	26.14	21.64
chr15	78487838	78488437	600	*	6.772	7.07416	6.38933	0.59627	0.00274532	0.0314609	146.55	122.95	80.27	87.38
chr10	31611657	31611950	294	*	4.54846	3.57316	5.1251	-0.954475	0.00274567	0.0314609	11.63	12.17	40.14	29.66
chr4	67554424	67554732	309	*	3.61667	2.06327	4.34724	-0.983177	0.00275065	0.0315084	3.49	4.87	21.47	19.24
chr2	118906446	118906752	307	*	3.92583	2.55996	4.61469	-0.991971	0.00275075	0.0315084	8.14	3.65	17.73	31.26
chr11	59394499	59394861	363	*	4.54763	3.56987	5.1251	-0.954456	0.00275282	0.0315268	12.79	10.96	40.14	29.66
chr10	102488739	102489890	1152	*	7.4195	7.66284	7.12664	0.489151	0.00275404	0.0315271	210.52	194.77	145.61	133.88
chr2	66723243	66723711	469	*	5.31494	4.59833	5.79155	-0.85831	0.0027542	0.0315271	31.4	17.04	57.87	52.91
chr15	50440561	50440941	381	*	6.15032	5.66178	6.51461	-0.703096	0.00275469	0.0315271	47.69	53.56	91.47	91.39
chr8	52722755	52723196	442	*	5.09623	4.33869	5.59038	-0.879973	0.00275507	0.0315271	19.77	20.69	52.27	44.09
chr9	4740831	4741477	647	*	5.88092	5.33773	6.27461	-0.748946	0.00275517	0.0315271	40.71	40.17	74.67	80.17
chr7	147244430	147244700	271	*	4.15032	4.76763	3.04866	0.978497	0.00275675	0.0315384	32.57	21.91	9.33	7.21
chr11	101845063	101845396	334	*	4.78367	3.89903	5.32804	-0.929505	0.00275709	0.0315384	12.79	17.04	46.67	33.67
chr2	164917618	164918113	496	*	5.75388	5.18251	6.16208	-0.770183	0.00275792	0.0315425	34.89	37.74	71.87	71.35
chr5	43389711	43390275	565	*	7.26468	6.95136	7.52196	-0.513935	0.00276272	0.031592	122.13	125.38	184.81	182.78
chr6	28510261	28510799	539	*	6.43636	6.77086	6.00011	0.65239	0.00276404	0.0316019	119.8	98.6	60.67	67.34
chr3	112974383	112974668	286	*	4.13699	2.94407	4.78093	-0.985916	0.00276516	0.0316093	9.3	6.09	31.74	23.25
chr5	54640164	54640639	476	*	6.7573	6.34277	7.07892	-0.627324	0.00276768	0.0316315	95.38	66.95	149.34	121.05
chr16	89090455	89090982	528	*	3.28884	4.05389	1.55461	0.967117	0.00276808	0.0316315	18.61	14.61	1.87	4.01
chr19	55392795	55393130	336	*	3.57406	4.29861	2.04964	0.986382	0.0027685	0.0316315	17.45	21.91	1.87	6.41
chr11	45944279	45945222	944	*	5.50585	5.93805	4.88594	0.801558	0.0027702	0.0316455	59.32	63.3	27.07	32.07
chr10	95836073	95836513	441	*	5.48474	4.82933	5.93375	-0.823801	0.00277086	0.0316478	33.73	23.13	65.34	56.92
chr4	140374159	140374768	610	*	6.54296	6.11907	6.87017	-0.63877	0.00277161	0.0316509	73.28	65.74	124.14	109.83
chrX	119584066	119584386	321	*	4.39453	3.33676	4.99825	-0.969604	0.00277252	0.031656	10.47	9.74	38.27	25.65
chr10	112259194	112259566	373	*	5.02651	4.25328	5.5272	-0.88795	0.0027732	0.0316585	17.45	20.69	45.74	46.5
chr5	64254633	64255038	406	*	5.44741	4.7662	5.90826	-0.838038	0.00277627	0.0316763	33.73	20.69	67.2	52.91
chr17	76265828	76266068	241	*	3.29853	4.05389	1.6179	0.968624	0.00277647	0.0316763	18.61	14.61	3.73	2.4
chr10	46970224	46971109	886	*	5.78347	6.18035	5.23414	0.754107	0.00277653	0.0316763	74.44	70.6	39.2	36.07
chr6	28956227	28956852	626	*	6.53318	6.87494	6.08447	0.670937	0.00277664	0.0316763	134.92	99.82	81.21	54.51
chr6	148572437	148572813	377	*	4.84574	4.00002	5.37537	-0.91515	0.00277764	0.0316792	18.61	13.39	42.94	40.08
chr8	58118264	58118759	496	*	5.16465	5.64511	4.43921	0.861035	0.00277783	0.0316792	46.52	53.56	17.73	25.65
chr15	64044247	64044759	513	*	6.02129	5.49223	6.40755	-0.735275	0.00277946	0.0316925	53.5	36.52	84.01	85.78
chr13	44774651	44774928	278	*	2.93698	3.7705	0.739145	0.902178	0.00278132	0.0317084	15.12	12.17	0.93	2.4
chr2	233314681	233315085	405	*	3.9867	4.63413	2.78122	0.986556	0.00278202	0.031711	31.4	18.26	6.53	7.21
chr7	7800903	7801264	362	*	4.68157	3.76763	5.23666	-0.936769	0.00278452	0.0317342	16.28	10.96	40.14	35.27
chr10	60153100	60153438	339	*	3.89284	2.57316	4.57035	-0.990381	0.00278561	0.0317412	5.82	6.09	24.27	23.25
chr1	239549748	239550164	417	*	4.3998	4.97605	3.42563	0.953156	0.00278762	0.0317587	33.73	29.22	10.27	11.22
chr1	14421407	14421927	521	*	5.87139	6.26752	5.3235	0.752037	0.00278941	0.0317739	89.56	64.52	39.2	40.88
chr13	74423379	74423925	547	*	5.39994	4.71811	5.86107	-0.841837	0.00279172	0.0317905	19.77	32.87	62.54	53.71
chr11	33764021	33764514	494	*	5.09509	4.33482	5.59038	-0.879636	0.00279181	0.0317905	22.1	18.26	52.27	44.09
chr6	133036375	133036712	338	*	4.67972	3.76763	5.23414	-0.936127	0.00279243	0.0317922	16.28	10.96	39.2	36.07
chr6	148785758	148786256	499	*	6.37554	5.92172	6.72024	-0.668099	0.00279327	0.0317964	62.81	58.43	113.87	97
chr20	37563865	37564225	361	*	4.9064	4.05389	5.43865	-0.916081	0.00279435	0.0318009	18.61	14.61	52.27	34.47
chr20	55841111	55841296	186	*	2.85183	3.70468	0.485521	0.856352	0.00279461	0.0318009	15.12	10.96	2.8	0
chr9	136470089	136470354	266	*	3.78922	4.45802	2.50382	0.989593	0.00279535	0.0318041	23.26	20.69	6.53	4.81
chr15	77935912	77936218	307	*	4.27142	4.86527	3.24442	0.964042	0.00279583	0.0318042	29.08	29.22	9.33	9.62
chr5	131991966	131992518	553	*	5.76807	6.17981	5.18968	0.780184	0.00279668	0.0318085	75.6	69.39	45.74	27.26
chr10	49822819	49823286	468	*	5.71945	5.13109	6.13618	-0.779746	0.00279789	0.0318168	37.22	32.87	76.54	64.13
chr8	126712910	126713275	366	*	6.53335	6.10411	6.86373	-0.645344	0.00280029	0.0318388	77.93	59.65	111.07	121.85
chr5	147823478	147823870	393	*	5.99123	5.45535	6.38108	-0.739331	0.00280225	0.0318513	50.01	37.74	90.54	76.16
chr4	114605848	114606247	400	*	5.47984	4.83756	5.9227	-0.817012	0.00280247	0.0318513	26.75	30.43	64.4	56.92
chr1	155618231	155618690	460	*	5.98504	5.45713	6.37069	-0.733709	0.0028028	0.0318513	47.69	40.17	87.74	77.76
chr2	225314041	225314572	532	*	6.42102	5.97729	6.75989	-0.658428	0.00280388	0.0318582	65.13	60.87	115.74	101.01
chr1	201941695	201942122	428	*	5.51078	4.8572	5.95894	-0.82333	0.00280729	0.0318917	36.06	21.91	57.87	66.54
chr15	63450140	63450525	386	*	4.61435	3.62624	5.19532	-0.954287	0.00280955	0.0319119	18.61	6.09	36.4	36.88
chr4	123573307	123573880	574	*	6.51346	6.07893	6.84696	-0.6487	0.0028126	0.0319352	76.77	58.43	120.41	109.83
chr8	81144255	81144568	314	*	3.96447	4.60959	2.76733	0.983984	0.00281327	0.0319352	23.26	25.56	5.6	8.02
chr1	37494558	37494890	333	*	3.99391	4.63571	2.80861	0.9846	0.00281358	0.0319352	30.24	19.48	8.4	5.61
chr2	38816942	38817580	639	*	5.07146	4.30258	5.57035	-0.885555	0.00281446	0.0319352	15.12	24.35	48.54	46.5
chrX	43208595	43209101	507	*	5.94629	6.33289	5.41657	0.737853	0.00281464	0.0319352	93.05	68.17	42.94	42.49
chr11	56972491	56972877	387	*	4.31701	3.24712	4.92453	-0.970851	0.00281471	0.0319352	10.47	8.52	27.07	33.67
chr5	76923984	76924326	343	*	4.39755	4.97605	3.41676	0.952926	0.0028149	0.0319352	33.73	29.22	9.33	12.02
chr10	54538324	54538922	599	*	7.55944	7.79206	7.28196	0.467858	0.00281601	0.0319425	231.46	211.81	160.54	150.71
chr10	124102087	124102550	464	*	6.44727	6.00002	6.78819	-0.662528	0.00281952	0.031972	74.44	53.56	106.41	114.64
chr4	177297187	177297545	359	*	4.91953	4.10581	5.43664	-0.902146	0.00281956	0.031972	18.61	15.83	45.74	40.88
chr9	100249389	100249781	393	*	4.99399	4.19799	5.504	-0.894468	0.0028229	0.0320014	22.1	14.61	46.67	44.09
chr9	115123528	115124232	705	*	4.99846	4.19799	5.51027	-0.895816	0.00282309	0.0320014	22.1	14.61	49.47	41.69
chr11	64828517	64828962	446	*	5.30859	5.76835	4.62979	0.841177	0.00282587	0.0320275	63.97	45.04	27.07	22.45
chr8	77167154	77167424	271	*	3.47584	4.20012	1.95268	0.981426	0.00282683	0.032033	20.94	15.83	3.73	4.01
chr19	6271131	6271596	466	*	5.32494	4.59994	5.80521	-0.860108	0.0028275	0.0320343	30.24	18.26	65.34	46.5
chr15	35000507	35001086	580	*	6.72488	6.33773	7.02982	-0.60105	0.00282789	0.0320343	81.42	80.34	130.68	130.67
chrX	136514825	136515099	275	*	4.14654	4.7662	3.03713	0.975892	0.00283127	0.0320673	33.73	20.69	8.4	8.02
chr5	109026617	109027131	515	*	6.7902	6.40719	7.09257	-0.595958	0.00283206	0.03207	93.05	76.69	133.48	139.49
chr5	102367373	102367761	389	*	5.61725	5.0049	6.04579	-0.795951	0.00283249	0.03207	32.57	31.65	72.8	59.32
chr22	31546584	31547008	425	*	6.06699	5.55043	6.44658	-0.723323	0.00283294	0.03207	52.34	41.39	94.27	80.17
chr1	227422476	227423096	621	*	5.97965	5.45891	6.36147	-0.729287	0.00283625	0.0320968	45.36	42.61	80.27	84.17
chr17	37309789	37310152	364	*	4.76298	3.89377	5.30157	-0.922025	0.00283728	0.0320968	15.12	14.61	42	36.88
chr1	3308294	3308628	335	*	4.52644	5.08239	3.61014	0.9388	0.00283729	0.0320968	34.89	32.87	14	10.42
chr18	56868004	56868371	368	*	4.77435	3.88321	5.32112	-0.928416	0.00283741	0.0320968	19.77	9.74	38.27	41.69
chr8	93824441	93824870	430	*	6.17565	5.67291	6.54775	-0.710942	0.00283767	0.0320968	56.99	45.04	104.54	82.57
chr5	176829501	176829810	310	*	6.36444	6.7058	5.91642	0.664971	0.00283851	0.0320969	117.48	91.3	60.67	60.12
chr5	6525706	6526437	732	*	6.00756	6.38239	5.49981	0.717463	0.00283863	0.0320969	76.77	90.08	44.8	45.69
chr18	21498273	21498936	664	*	6.93834	6.58194	7.2239	-0.565714	0.00284002	0.0321072	94.21	97.39	153.08	145.9
chr19	55431066	55431328	263	*	4.92985	5.4379	4.13865	0.897806	0.00284066	0.0321091	46.52	40.17	22.4	12.83
chr7	25605434	25605903	470	*	7.70481	7.43306	7.9334	-0.456359	0.0028425	0.0321246	184.94	160.69	254.82	234.08
chr6	112603406	112603846	441	*	4.76123	3.89377	5.29916	-0.921433	0.00284323	0.0321274	15.12	14.61	41.07	37.68
chr5	126137663	126138008	346	*	4.92267	4.10581	5.44103	-0.902392	0.00284387	0.0321274	18.61	15.83	47.6	39.28
chr5	140578911	140579533	623	*	5.23127	5.71622	4.49542	0.870543	0.00284417	0.0321274	68.62	36.52	24.27	20.84
chr8	95654313	95654902	590	*	6.18137	6.5641	5.65894	0.729728	0.00284509	0.0321324	118.64	70.6	45.74	55.31
chr1	86158356	86158821	466	*	5.33592	4.64355	5.80181	-0.844287	0.00284764	0.0321512	24.43	25.56	63.47	48.1
chr20	60585804	60586304	501	*	5.85177	5.28864	6.25576	-0.76058	0.00284856	0.0321512	46.52	31.65	77.47	75.36
chr9	36798324	36798600	277	*	4.0888	4.70917	2.97703	0.976179	0.00284864	0.0321512	26.75	25.56	9.33	6.41
chr19	36545343	36545723	381	*	5.98027	5.46069	6.36147	-0.728663	0.00284866	0.0321512	43.04	45.04	80.27	84.17
chr3	50361824	50362374	551	*	7.30598	6.99713	7.56023	-0.507407	0.00284994	0.0321554	133.76	121.73	186.68	190.79
chr20	60979932	60980716	785	*	6.30048	5.7953	6.67391	-0.712826	0.00285044	0.0321554	72.11	38.95	106.41	97.8
chr1	89614979	89615296	318	*	4.59019	3.63256	5.16075	-0.946343	0.00285086	0.0321554	16.28	8.52	35.47	36.07
chr1	19970283	19970794	512	*	4.92396	4.11035	5.44103	-0.901662	0.00285093	0.0321554	16.28	18.26	47.6	39.28
chr1	110523245	110523656	412	*	6.21767	6.58376	5.72587	0.704757	0.00285203	0.0321624	115.15	76.69	51.34	54.51
chr19	56187825	56188071	247	*	3.89735	2.57972	4.57435	-0.987155	0.00285331	0.0321715	4.65	7.3	25.2	22.45
chr3	173711154	173711524	371	*	5.56578	4.94788	5.99701	-0.799944	0.00285552	0.032191	33.73	28	64.4	63.33
chr10	32939076	32939440	365	*	4.08896	4.71662	2.95268	0.977176	0.00285705	0.0322029	20.94	31.65	7.47	8.02
chr13	59836272	59836658	387	*	4.79788	5.31781	3.97703	0.907453	0.00285754	0.0322031	38.38	41.39	18.67	12.83
chr6	72596297	72597069	773	*	6.55066	6.13276	6.8743	-0.632449	0.00285919	0.0322164	70.95	69.39	123.21	111.43
chr20	62130313	62130630	318	*	5.73147	6.14079	5.15787	0.773519	0.00286093	0.0322306	80.26	60.87	40.14	31.26
chr12	31404633	31405641	1009	*	5.90073	5.36023	6.29301	-0.744112	0.00286189	0.032236	39.55	42.61	83.07	73.75
chr12	69523887	69524178	292	*	4.0505	2.83071	4.70187	-0.983602	0.00286355	0.0322494	8.14	6.09	28	24.05
chr12	48576764	48577164	401	*	5.45399	4.80092	5.90192	-0.821047	0.00286651	0.0322771	31.4	24.35	63.47	56.12
chr6	157366992	157367496	505	*	6.35752	5.88982	6.71014	-0.679282	0.00286696	0.0322771	67.46	51.13	114.81	94.6
chr2	114736975	114737705	731	*	7.75701	7.98524	7.48577	0.46102	0.00287007	0.0323067	279.15	227.64	194.15	164.34
chr4	83773407	83774312	906	*	5.80801	5.21857	6.22528	-0.779538	0.0028708	0.0323095	47.69	26.78	71.87	77.76
chr14	35847650	35847941	292	*	2.99196	0.217999	3.88244	-0.802484	0.00287257	0.0323205	2.33	0	15.87	13.63
chr10	62492875	62493558	684	*	6.32126	6.92366	5.26765	0.965149	0.00287337	0.0323205	118.64	124.17	23.33	53.71
chr17	41723280	41723824	545	*	5.5277	5.97045	4.88566	0.818993	0.0028734	0.0323205	77.93	47.48	32.67	26.45
chr8	145982540	145982926	387	*	6.32037	5.86594	6.66543	-0.669568	0.00287369	0.0323205	56.99	59.65	103.61	99.41
chr13	86620889	86621426	538	*	3.5043	1.8252	4.25938	-0.965768	0.00287458	0.0323251	4.65	2.43	21.47	16.83
chr14	67091025	67091485	461	*	6.59949	6.19134	6.91727	-0.623513	0.0028781	0.0323567	76.77	69.39	116.67	125.06
chr12	112383067	112383419	353	*	5.30833	4.60477	5.7792	-0.848899	0.00287834	0.0323567	26.75	21.91	62.54	47.3
chr5	155902758	155903160	403	*	4.76545	3.8964	5.30398	-0.92094	0.00288007	0.0323659	13.96	15.83	42.94	36.07
chr9	118971142	118971460	319	*	4.04763	2.83071	4.69822	-0.982758	0.00288024	0.0323659	8.14	6.09	27.07	24.85
chr1	14925193	14925812	620	*	5.61713	6.03259	5.03133	0.777595	0.00288059	0.0323659	63.97	66.95	31.74	33.67
chr12	77441644	77441962	319	*	4.31897	3.25533	4.92453	-0.967966	0.00288112	0.0323665	8.14	10.96	27.07	33.67
chr2	103456300	103456961	662	*	6.81234	6.40443	7.12997	-0.619181	0.0028853	0.0324081	100.03	69.39	155.88	124.26
chr6	117293109	117293490	382	*	6.15292	5.61953	6.54147	-0.734728	0.00288651	0.0324162	58.16	40.17	110.14	76.16
chr6	30206044	30206622	579	*	5.66068	5.06327	6.08191	-0.787611	0.00289075	0.0324561	27.91	38.95	68.14	67.34
chr5	80721314	80721755	442	*	5.71509	5.12885	6.13077	-0.77692	0.00289116	0.0324561	39.55	30.43	72.8	67.34
chr2	8901738	8902075	338	*	4.72787	3.83071	5.27685	-0.928282	0.00289149	0.0324561	16.28	12.17	43.87	33.67
chr4	3726491	3726930	440	*	3.92517	4.57152	2.72361	0.982327	0.00289266	0.0324637	24.43	23.13	8.4	4.81
chr14	87265623	87265915	293	*	4.12862	2.9542	4.76733	-0.979932	0.00289459	0.03248	6.98	8.52	22.4	32.07
chr10	74634978	74635467	490	*	5.52472	4.89771	5.96033	-0.806299	0.00289682	0.0324996	26.75	32.87	64.4	60.12
chr2	31360744	31361856	1113	*	8.39381	8.58443	8.17411	0.38448	0.00289976	0.0325189	426.86	340.85	293.09	284.59
chr1	27854465	27854918	454	*	4.73985	5.26904	3.89527	0.915362	0.00289992	0.0325189	43.04	34.09	17.73	12.02
chr16	19178888	19179478	591	*	7.68067	7.90383	7.41657	0.448066	0.00289999	0.0325189	248.91	230.07	171.74	169.95
chr7	22626428	22626875	448	*	5.40076	4.69867	5.87098	-0.847007	0.00290046	0.0325189	34.89	17.04	62.54	54.51
chr6	153048665	153049064	400	*	4.26693	4.86259	3.23436	0.960524	0.00290355	0.0325398	31.4	26.78	8.4	10.42
chr7	68047193	68047504	312	*	4.26693	4.86259	3.23436	0.960524	0.00290355	0.0325398	31.4	26.78	8.4	10.42
chr1	64023056	64023533	478	*	6.28202	5.80582	6.63944	-0.687699	0.00290376	0.0325398	54.67	57.21	112.01	87.38
chr17	48698189	48698565	377	*	5.22301	5.70243	4.49999	0.859145	0.0029044	0.0325415	63.97	40.17	19.6	25.65
chr22	46227360	46227746	387	*	5.08894	4.33289	5.58247	-0.875328	0.00290647	0.0325593	23.26	17.04	48.54	47.3
chr16	51371575	51372067	493	*	4.7621	3.8964	5.29937	-0.920327	0.00291058	0.0326	13.96	15.83	35.47	43.29
chr6	16819819	16820307	489	*	5.1533	4.42298	5.63586	-0.865344	0.00291339	0.0326262	19.77	23.13	45.74	53.71
chr2	46503721	46504274	554	*	5.23872	4.53579	5.70931	-0.849572	0.0029148	0.0326365	23.26	23.13	54.14	50.5
chr5	36729006	36729519	514	*	6.43381	5.97729	6.78006	-0.668326	0.0029163	0.0326479	65.13	60.87	126.01	93.79
chr14	57669220	57669756	537	*	4.59165	3.63885	5.16053	-0.942757	0.00291864	0.0326687	13.96	10.96	41.07	30.46
chr2	165286697	165287064	368	*	5.78198	5.1717	6.20952	-0.791025	0.00292049	0.0326784	46.52	25.56	83.07	64.93
chr11	34586972	34587586	615	*	5.67435	5.07893	6.0946	-0.782877	0.00292096	0.0326784	38.38	29.22	70.94	65.74
chr3	156919457	156919871	415	*	5.82426	5.27208	6.22263	-0.752602	0.00292153	0.0326784	39.55	37.74	75.6	73.75
chr13	31983793	31984195	403	*	4.81836	3.94407	5.35886	-0.919756	0.00292191	0.0326784	18.61	12.17	47.6	34.47
chr2	17900799	17901443	645	*	6.53597	6.08899	6.87673	-0.658859	0.00292193	0.0326784	82.58	53.56	126.01	109.03
chr17	62678483	62678938	456	*	4.4788	3.49743	5.05749	-0.950139	0.00292425	0.0326975	11.63	10.96	34.54	32.07
chr5	10229696	10230133	438	*	5.14807	4.41933	5.62995	-0.862979	0.00292459	0.0326975	22.1	20.69	48.54	50.5
chr11	78125302	78125767	466	*	6.39595	5.94914	6.7366	-0.660005	0.00292647	0.0327025	65.13	58.43	113.87	99.41
chr9	134622721	134623125	405	*	6.20204	5.70243	6.57244	-0.70849	0.00292678	0.0327025	63.97	40.17	93.34	97
chr18	47794687	47795194	508	*	6.45315	6.78173	6.02697	0.639486	0.00292715	0.0327025	110.5	109.56	60.67	69.74
chr7	56160540	56161136	597	*	6.85014	6.47654	7.14662	-0.585627	0.00292734	0.0327025	96.54	81.56	133.48	149.91
chr12	45444511	45444859	349	*	3.1738	3.94914	1.37994	0.947508	0.00292794	0.0327025	16.28	14.61	2.8	2.4
chr8	143316534	143316768	235	*	3.1738	3.94914	1.37994	0.947508	0.00292794	0.0327025	16.28	14.61	2.8	2.4
chr5	177711112	177711455	344	*	5.63719	6.05389	5.04891	0.779121	0.00292888	0.0327076	74.44	58.43	31.74	34.47
chr4	155665166	155665505	340	*	3.72038	4.412	2.34296	0.98307	0.0029328	0.032746	26.75	15.83	3.73	6.41
chr11	58949904	58950158	255	*	4.56127	5.12662	3.61856	0.938915	0.00293407	0.0327503	41.87	28	9.33	15.23
chr21	38382094	38382668	575	*	7.07152	7.36306	6.70575	0.576318	0.00293416	0.0327503	196.57	132.69	98.94	109.83
chr5	81461695	81462123	429	*	6.23088	5.75433	6.58849	-0.68836	0.00293557	0.0327607	60.48	47.48	97.07	95.4
chr9	98788406	98788917	512	*	5.34249	5.79145	4.68719	0.821259	0.00293873	0.0327825	52.34	58.43	24.27	27.26
chr8	63614297	63614687	391	*	5.11187	5.58905	4.39396	0.856143	0.00293893	0.0327825	50.01	46.26	19.6	22.45
chr19	42289261	42289919	659	*	7.11961	6.77817	7.39551	-0.545316	0.00293898	0.0327825	122.13	97.39	176.41	160.33
chr3	86823097	86823611	515	*	4.95713	4.14934	5.47188	-0.896386	0.00294005	0.0327891	22.1	13.39	43.87	44.89
chr9	7341995	7342572	578	*	5.26861	4.57152	5.7366	-0.845341	0.00294201	0.0328056	24.43	23.13	56.94	49.7
chr1	115873003	115873394	392	*	4.12503	2.93898	4.76703	-0.977698	0.00294703	0.0328495	10.47	4.87	28	26.45
chr2	134043981	134044387	407	*	4.48393	3.50089	5.06319	-0.949808	0.00294762	0.0328495	10.47	12.17	36.4	30.46
chr12	10902674	10903178	505	*	7.44823	7.14577	7.69814	-0.496661	0.00294768	0.0328495	139.57	143.64	227.75	187.59
chr8	10834380	10835085	706	*	6.92917	7.2324	6.54479	0.599336	0.0029479	0.0328495	181.45	119.3	96.14	90.59
chr1	67677304	67677651	348	*	6.19554	5.70842	6.55905	-0.696799	0.00294891	0.0328554	54.67	49.91	103.61	84.98
chr13	114875999	114876369	371	*	4.69916	5.243	3.81595	0.922676	0.00294942	0.0328556	46.52	29.22	12.13	16.03
chr12	60228697	60229338	642	*	6.10286	5.58824	6.48139	-0.719752	0.00295173	0.032876	51.18	45.04	101.74	76.96
chr6	126497378	126497867	490	*	4.98886	4.20649	5.49331	-0.88657	0.00295581	0.0329161	17.45	19.48	47.6	42.49
chr6	579354	579732	379	*	5.87312	5.3129	6.27563	-0.755827	0.00295826	0.0329379	44.2	35.3	86.81	68.14
chr12	52533261	52533746	486	*	7.16402	7.42491	6.84531	0.520769	0.00295934	0.0329445	174.47	169.21	118.54	111.43
chr20	10160161	10160597	437	*	5.79121	5.22276	6.19791	-0.763121	0.00296025	0.0329492	43.04	31.65	74.67	72.15
chr7	129234866	129235267	402	*	5.15141	4.42116	5.63395	-0.864083	0.00296117	0.032954	20.94	21.91	44.8	54.51
chr20	44088236	44088719	484	*	4.99035	4.20649	5.49542	-0.886857	0.00296266	0.0329652	17.45	19.48	48.54	41.69
chr15	66219943	66220284	342	*	4.68722	3.78192	5.23918	-0.930403	0.00296355	0.0329696	10.47	17.04	41.07	34.47
chr11	100558226	100558884	659	*	6.90166	6.5212	7.20244	-0.589745	0.00296542	0.0329824	107.01	76.69	155.88	138.69
chrX	132139049	132139512	464	*	6.02985	6.4143	5.50418	0.730345	0.00296567	0.0329824	101.19	69.39	41.07	49.7
chr12	48045348	48045834	487	*	6.44794	5.96858	6.80713	-0.68884	0.00296848	0.0330082	81.42	43.82	115.74	108.22
chr10	23446965	23447704	740	*	7.11242	6.7705	7.38862	-0.545623	0.0029695	0.0330142	120.96	97.39	176.41	158.73
chr22	38610468	38610830	363	*	4.71866	5.24712	3.87599	0.910332	0.00297004	0.0330148	41.87	34.09	14.93	14.43
chr16	67678484	67679054	571	*	7.96785	8.17564	7.72501	0.414588	0.00297376	0.0330507	286.13	292.16	197.88	225.27
chr21	18884680	18885570	891	*	7.18678	7.46377	6.84366	0.551301	0.00297456	0.0330541	208.2	144.86	116.67	113.03
chr8	26548143	26548818	676	*	7.1956	6.85468	7.47116	-0.543357	0.00297694	0.0330752	126.78	104.69	196.95	157.93
chr5	179544061	179544448	388	*	3.96017	4.60798	2.75331	0.977292	0.00297803	0.0330818	24.43	24.35	4.67	8.82
chr10	120494018	120494392	375	*	4.91417	4.10354	5.43005	-0.896919	0.00297926	0.0330889	19.77	14.61	42.94	43.29
chr9	136592465	136592717	253	*	4.09815	4.73209	2.94036	0.974258	0.00297964	0.0330889	34.89	18.26	6.53	8.82
chr8	26435011	26435459	449	*	6.41142	6.74653	5.97413	0.654752	0.00298278	0.0331172	119.8	94.95	67.2	58.52
chr9	2132459	2132860	402	*	5.76758	5.12774	6.2093	-0.808574	0.00298317	0.0331172	40.71	29.22	94.27	53.71
chr6	159673827	159674608	782	*	7.12279	6.78615	7.39555	-0.54005	0.00298401	0.0331211	122.13	98.6	170.81	165.94
chr15	61913276	61913671	396	*	6.07446	6.45401	5.55796	0.728165	0.00298784	0.0331581	103.52	71.82	54.14	40.08
chr12	56190846	56191257	412	*	5.64856	5.0236	6.08319	-0.799921	0.00299149	0.0331932	40.71	24.35	74.67	60.93
chr4	39978024	39978467	444	*	7.34126	7.00504	7.61375	-0.538202	0.00299433	0.0332193	155.86	101.04	202.55	189.19
chr2	11374432	11374948	517	*	5.13134	4.3777	5.62386	-0.8713	0.00299659	0.0332356	22.1	19.48	56.94	41.69
chr14	99817710	99818031	322	*	4.18968	4.79811	3.11691	0.965037	0.00299678	0.0332356	33.73	21.91	9.33	8.02
chr6	27787450	27787892	443	*	5.73268	5.15703	6.14304	-0.768133	0.00300106	0.0332761	36.06	35.3	75.6	65.74
chr3	107409327	107409928	602	*	6.02906	5.51246	6.40867	-0.722294	0.00300168	0.0332761	52.34	38.95	84.94	84.98
chr10	53149014	53149494	481	*	6.39209	5.94788	6.73125	-0.657314	0.00300191	0.0332761	67.46	56	108.27	104.22
chr2	205489881	205490240	360	*	3.81762	2.4248	4.51289	-0.978601	0.00300763	0.0333341	4.65	6.09	16.8	28.86
chr13	52775534	52775841	308	*	4.36927	3.33676	4.96491	-0.957085	0.00300952	0.0333476	10.47	9.74	33.6	28.86
chr17	78226588	78227037	450	*	5.37653	5.82074	4.7314	0.813411	0.00300984	0.0333476	55.83	57.21	24.27	28.86
chr1	185664422	185664764	343	*	3.81367	2.4248	4.508	-0.978915	0.00301033	0.0333476	4.65	6.09	27.07	18.44
chr19	917617	918039	423	*	6.48337	6.82796	6.02975	0.669989	0.00301131	0.0333508	139.57	87.65	68.14	62.53
chr11	18034402	18034816	415	*	5.594	6.01428	4.9985	0.784317	0.00301161	0.0333508	73.28	56	32.67	31.26
chr19	38932326	38932681	356	*	4.47022	5.03199	3.53765	0.935532	0.0030127	0.0333575	32.57	32.87	11.2	12.02
chr3	108769357	108769840	484	*	5.02009	5.51332	4.26476	0.871876	0.0030139	0.0333653	51.18	40.17	16.8	21.64
chr15	70971935	70972316	382	*	5.23442	4.5341	5.70385	-0.846157	0.00302415	0.0334734	24.43	21.91	51.34	52.91
chr3	14955765	14956052	288	*	3.91057	4.56492	2.6798	0.97724	0.00302503	0.0334775	29.08	18.26	5.6	7.21
chr2	108798937	108799331	395	*	5.40271	5.85757	4.73467	0.830566	0.00302554	0.0334778	45.36	70.6	30.8	22.45
chr6	5999475	5999886	412	*	5.45502	5.90129	4.8055	0.817983	0.00302904	0.033511	73.28	46.26	27.07	28.86
chr4	74527248	74527548	301	*	4.07557	2.85253	4.72782	-0.977217	0.00303326	0.0335523	3.49	10.96	23.33	29.66
chr21	18370721	18371148	428	*	3.11222	0.802962	3.95881	-0.867971	0.00303425	0.0335577	3.49	0	15.87	15.23
chr11	110247354	110247827	474	*	6.3195	5.86191	6.66636	-0.669495	0.00303843	0.0335904	63.97	52.35	104.54	98.6
chr3	85616232	85616594	363	*	5.65261	6.06704	5.06886	0.778232	0.00303858	0.0335904	74.44	59.65	38.27	28.86
chr2	28451266	28451617	352	*	3.8007	2.41016	4.49542	-0.977668	0.00303907	0.0335904	6.98	3.65	24.27	20.84
chr15	89950499	89950797	299	*	5.15545	5.64937	4.39847	0.874344	0.00303919	0.0335904	66.3	34.09	20.53	21.64
chr8	131616549	131616878	330	*	3.73882	2.26757	4.45192	-0.973488	0.00304006	0.0335945	2.33	7.3	26.14	17.64
chr20	61340439	61340846	408	*	4.74251	5.27006	3.90219	0.90552	0.00304158	0.0336022	41.87	35.3	13.07	16.83
chr11	110119832	110120338	507	*	4.46576	3.42844	5.06295	-0.956875	0.00304175	0.0336022	8.14	13.39	42	24.85
chr1	21399039	21399506	468	*	4.12478	2.94914	4.76384	-0.973763	0.00304352	0.0336162	8.14	7.3	21.47	32.87
chr21	42505771	42506245	475	*	6.32068	5.86191	6.66823	-0.670232	0.00304484	0.0336253	63.97	52.35	106.41	97
chr7	45151505	45151927	423	*	5.62782	4.99513	6.06615	-0.804385	0.00304733	0.0336474	41.87	21.91	69.07	64.93
chr17	35596574	35597093	520	*	6.00055	5.45178	6.39715	-0.745248	0.00304812	0.0336506	54.67	32.87	92.41	76.16
chr14	35108707	35109023	317	*	4.42912	3.42116	5.01673	-0.952373	0.00305054	0.0336718	10.47	10.96	27.07	37.68
chr10	78136219	78136588	370	*	4.00805	2.71365	4.67916	-0.977881	0.00305142	0.033676	5.82	7.3	33.6	17.64
chr8	86363724	86364222	499	*	5.45743	4.7705	5.92086	-0.835452	0.00305329	0.0336859	30.24	24.35	74.67	46.5
chr19	39930903	39931298	396	*	5.10153	4.34255	5.59629	-0.873773	0.00305346	0.0336859	17.45	23.13	55.07	41.69
chr2	101519426	101519780	355	*	4.52717	3.56987	5.09761	-0.941013	0.00305381	0.0336859	12.79	10.96	30.8	37.68
chr2	131525899	131526338	440	*	4.59197	5.14934	3.67172	0.934445	0.00305564	0.0337006	44.2	26.78	15.87	9.62
chr12	76980515	76980997	483	*	6.25658	5.78508	6.61136	-0.682718	0.00305835	0.0337251	62.81	47.48	96.14	99.41
chr13	44482555	44482941	387	*	5.73446	5.15703	6.14572	-0.768122	0.0030642	0.0337841	36.06	35.3	77.47	64.13
chr8	4092086	4092386	301	*	4.26504	4.86661	3.21402	0.956378	0.00306592	0.033786	27.91	30.43	6.53	12.02
chr10	121411268	121412325	1058	*	6.20521	5.72955	6.56233	-0.689339	0.00306595	0.033786	47.69	58.43	89.61	99.41
chr12	45937575	45938038	464	*	6.53528	6.12188	6.85623	-0.627842	0.0030664	0.033786	67.46	71.82	113.87	117.84
chr19	51021662	51022105	444	*	4.5285	5.08239	3.6179	0.930949	0.00306676	0.033786	34.89	32.87	14.93	9.62
chr22	26097971	26098333	363	*	4.66916	3.7705	5.2187	-0.924194	0.00306773	0.033786	15.12	12.17	39.2	35.27
chr19	18518972	18519417	446	*	6.34305	6.68888	5.88727	0.673036	0.00306776	0.033786	117.48	88.86	66.27	52.11
chr6	127421732	127422245	514	*	4.92321	4.10126	5.44358	-0.899729	0.00306812	0.033786	20.94	13.39	37.34	49.7
chr12	69548375	69548833	459	*	7.06757	6.71679	7.34952	-0.555044	0.00306837	0.033786	109.33	101.04	181.08	145.1
chr17	77722067	77722337	271	*	4.01627	4.64511	2.87599	0.969481	0.00307077	0.033807	23.26	26.78	7.47	7.21
chr6	143277419	143277704	286	*	2.78848	3.64198	0.416001	0.846463	0.00307337	0.0338249	12.79	12.17	1.87	0.8
chr18	53006534	53006838	305	*	4.24824	3.15593	4.8627	-0.963731	0.00307366	0.0338249	9.3	8.52	31.74	26.45
chr11	64416892	64417218	327	*	5.843	6.24069	5.29211	0.745704	0.0030739	0.0338249	72.11	79.13	32.67	45.69
chr5	169407263	169408056	794	*	7.90262	7.64462	8.12141	-0.435309	0.00308047	0.0338917	215.18	185.03	299.62	257.33
chr6	168733751	168734047	297	*	4.23975	4.85989	3.12875	0.963623	0.00308587	0.0339456	33.73	24.35	4.67	12.83
chr18	18551800	18552268	469	*	6.04333	5.53832	6.41667	-0.71459	0.00308639	0.0339458	43.04	49.91	80.27	90.59
chr8	64134753	64135530	778	*	5.76338	5.18466	6.17529	-0.769231	0.00308805	0.0339585	32.57	40.17	81.21	63.33
chr3	150643394	150643891	498	*	7.02087	7.29538	6.68157	0.542276	0.00308885	0.0339618	154.69	159.47	97.07	108.22
chr3	127576119	127576530	412	*	4.06477	2.83071	4.72001	-0.974431	0.00309197	0.0339906	8.14	6.09	32.67	20.04
chr8	10502083	10502319	237	*	3.69641	4.3777	2.36157	0.97614	0.00309285	0.0339947	22.1	19.48	4.67	5.61
chr8	58884441	58884752	312	*	3.48496	1.83619	4.23436	-0.955812	0.00309563	0.0340198	3.49	3.65	16.8	20.84
chr11	62553894	62555038	1145	*	8.93024	8.74985	9.09056	-0.319549	0.00309728	0.0340324	462.92	398.07	557.24	533.1
chr18	74649609	74649913	305	*	3.90184	2.58624	4.57833	-0.975889	0.0030997	0.0340535	3.49	8.52	26.14	21.64
chr9	124497246	124497813	568	*	6.67042	6.25505	6.99254	-0.627519	0.00310212	0.0340745	91.89	60.87	123.21	131.47
chr3	24725295	24725630	336	*	5.6662	5.05153	6.09587	-0.791341	0.00310363	0.034078	39.55	26.78	77.47	59.32
chr6	30655565	30655890	326	*	4.71388	3.83893	5.25462	-0.917791	0.00310392	0.034078	12.79	15.83	35.47	40.88
chr8	25867583	25868068	486	*	5.79806	5.22276	6.20823	-0.764677	0.00310395	0.034078	43.04	31.65	82.14	65.74
chr5	132050320	132050907	588	*	5.69465	5.10921	6.10993	-0.773457	0.00310559	0.0340901	33.73	35.3	75.6	62.53
chr2	123208457	123208988	532	*	5.98909	6.36662	5.47634	0.717177	0.00310632	0.0340901	89.56	75.47	40.14	48.9
chr12	123365287	123365739	453	*	5.65294	5.05741	6.07322	-0.780155	0.00310657	0.0340901	33.73	32.87	73.74	60.93
chr7	54609672	54610065	394	*	4.66413	5.20012	3.80181	0.914807	0.00310936	0.0341045	41.87	31.65	15.87	12.02
chr9	124975748	124976137	390	*	4.66413	5.20012	3.80181	0.914807	0.00310936	0.0341045	41.87	31.65	15.87	12.02
chr2	208087745	208088135	391	*	3.9628	2.71365	4.62209	-0.974582	0.00310939	0.0341045	5.82	7.3	25.2	24.05
chr17	73520883	73521430	548	*	6.10823	6.46797	5.62787	0.693525	0.00311116	0.0341173	93.05	84	53.2	45.69
chr22	42321953	42322638	686	*	8.01035	8.21137	7.77671	0.404035	0.00311156	0.0341173	288.45	304.33	227.75	210.84
chr18	42834642	42835409	768	*	4.83437	4.00734	5.35674	-0.900684	0.0031134	0.0341319	15.12	17.04	41.07	40.88
chr5	38316915	38317231	317	*	4.05024	2.84166	4.69853	-0.972996	0.00311519	0.034146	5.82	8.52	21.47	30.46
chr11	133033229	133033738	510	*	6.46479	6.79338	6.03858	0.641652	0.00311809	0.0341723	124.45	97.39	68.14	63.33
chr9	89029180	89029635	456	*	5.61038	5.0049	6.03556	-0.786684	0.00311955	0.0341828	32.57	31.65	71.87	59.32
chr10	13527402	13528039	638	*	5.99768	5.4761	6.37994	-0.724055	0.00312034	0.0341859	48.85	40.17	89.61	76.96
chr8	81490288	81490689	402	*	5.64321	6.05565	5.06343	0.76898	0.0031219	0.0341975	70.95	62.08	30.8	36.07
chr3	131975879	131976217	339	*	5.518	4.8964	5.95102	-0.798543	0.00312323	0.0342065	27.91	31.65	64.4	59.32
chr4	57556561	57557025	465	*	4.25176	3.16031	4.86597	-0.96184	0.0031275	0.0342454	8.14	9.74	32.67	25.65
chr20	4739813	4740076	264	*	5.08022	5.58009	4.30899	0.878754	0.00312782	0.0342454	62.81	32.87	19.6	20.04
chr3	4763758	4764193	436	*	4.84297	4.00246	5.37059	-0.903402	0.0031283	0.0342454	17.45	14.61	46.67	36.07
chr1	47889897	47890569	673	*	7.45086	7.15757	7.69447	-0.484361	0.00313072	0.0342577	141.9	143.64	220.28	194
chr8	74516792	74517171	380	*	4.52959	3.56327	5.10315	-0.939714	0.00313087	0.0342577	15.12	8.52	32.67	36.07
chr1	180447308	180447712	405	*	5.65023	5.04034	6.07757	-0.792141	0.0031313	0.0342577	24.43	41.39	70.94	64.13
chr5	90937592	90938115	524	*	5.66429	5.01879	6.10867	-0.810765	0.00313145	0.0342577	45.36	19.48	69.07	68.94
chr4	75397523	75397948	426	*	5.39065	4.71066	5.85095	-0.831331	0.00313287	0.0342677	25.59	26.78	68.14	47.3
chr11	63477926	63478536	611	*	4.84228	4.0049	5.36868	-0.904708	0.00313506	0.0342845	16.28	15.83	34.54	48.1
chr13	27999959	28000348	390	*	4.47151	3.49396	5.04891	-0.942456	0.00313542	0.0342845	12.79	9.74	31.74	34.47
chr8	133492191	133492511	321	*	5.00443	5.50817	4.22379	0.88403	0.00313681	0.0342942	58.16	32.87	20.53	16.83
chr6	13624913	13625484	572	*	6.46487	5.98562	6.824	-0.685465	0.00314266	0.0343526	75.6	51.13	134.41	92.19
chr2	11622649	11623055	407	*	4.5792	5.13443	3.66489	0.924108	0.00314404	0.0343621	33.73	36.52	9.33	16.03
chr7	121634606	121635463	858	*	7.06608	6.7266	7.3407	-0.542578	0.0031455	0.0343726	104.68	107.12	172.68	151.51
chr3	177611142	177611568	427	*	4.72115	3.8252	5.26969	-0.921171	0.00314722	0.0343856	18.61	9.74	35.47	41.69
chr20	37434681	37435342	662	*	5.37382	5.82865	4.70583	0.825119	0.00314772	0.0343856	68.62	45.04	23.33	28.86
chr12	109746796	109747100	305	*	3.4861	4.20225	2.00096	0.966066	0.00314853	0.034389	19.77	17.04	5.6	2.4
chr6	73419335	73419715	381	*	3.38432	1.55331	4.16583	-0.933237	0.00315156	0.0344079	4.65	1.22	21.47	14.43
chr1	19069826	19070112	287	*	3.5456	4.24918	2.11691	0.970472	0.00315202	0.0344079	19.77	18.26	4.67	4.01
chr1	3692220	3692922	703	*	6.08989	6.45247	5.60446	0.694151	0.00315224	0.0344079	81.42	93.73	47.6	49.7
chr12	108905577	108906258	682	*	6.96571	6.60838	7.25187	-0.563092	0.0031531	0.0344079	96.54	98.6	166.14	138.69
chr22	45224041	45224463	423	*	6.20413	6.55977	5.73109	0.688033	0.00315315	0.0344079	104.68	84	59.74	46.5
chr19	13049470	13049916	447	*	4.79786	3.94407	5.3306	-0.907387	0.00315331	0.0344079	18.61	12.17	42	38.48
chr6	152445499	152446117	619	*	6.74161	6.35094	7.04872	-0.601305	0.00315781	0.0344489	75.6	87.65	143.74	121.05
chr5	107211526	107211987	462	*	5.20865	4.49223	5.68519	-0.850311	0.00315809	0.0344489	26.75	18.26	53.2	49.7
chr2	47085111	47085435	325	*	3.7089	2.243	4.42082	-0.96883	0.00315981	0.0344621	5.82	3.65	25.2	17.64
chr7	65259693	65260016	324	*	3.2505	1.23471	4.0601	-0.906079	0.00316162	0.0344763	3.49	1.22	20.53	12.83
chr7	5458336	5458944	609	*	5.01347	4.24918	5.51045	-0.874265	0.00316335	0.0344859	19.77	18.26	43.87	47.3
chr3	128309826	128310209	384	*	4.31245	4.89377	3.3233	0.945285	0.00316352	0.0344859	30.24	29.22	11.2	8.82
chr17	55592801	55593416	616	*	5.04691	4.29264	5.53969	-0.869439	0.00316419	0.0344877	20.94	18.26	45.74	47.3
chr2	100908519	100908831	313	*	4.0569	2.8471	4.70552	-0.970846	0.00316528	0.034494	4.65	9.74	28.94	23.25
chr5	54516305	54516863	559	*	5.13192	5.61794	4.39357	0.866273	0.00316665	0.0345033	60.48	37.74	25.2	16.83
chr5	89431760	89432136	377	*	4.51268	5.07777	3.57069	0.931681	0.00316962	0.034529	39.55	28	9.33	14.43
chr2	161860724	161861313	590	*	5.47802	4.79811	5.93828	-0.828999	0.00317002	0.034529	33.73	21.91	73.74	48.9
chr8	2865823	2866653	831	*	4.16401	4.77479	3.08367	0.957518	0.0031731	0.034557	26.75	28	6.53	10.42
chr21	43584502	43584881	380	*	4.68091	5.22067	3.80861	0.916972	0.0031748	0.0345699	45.36	29.22	16.8	11.22
chr16	48063750	48064106	357	*	3.81427	2.41016	4.51217	-0.971058	0.00317566	0.0345738	6.98	3.65	28	17.64
chr6	6675150	6675474	325	*	5.68114	6.09128	5.10591	0.766608	0.00317692	0.0345769	77.93	58.43	33.6	35.27
chr8	142957761	142958083	323	*	3.96367	4.61278	2.7521	0.971295	0.00317697	0.0345769	20.94	28	10.27	3.21
chr19	50073234	50073894	661	*	7.96847	7.72853	8.17414	-0.411396	0.0031798	0.0345951	223.32	200.86	287.49	290.2
chr16	10275284	10275826	543	*	7.69216	7.91228	7.4323	0.439748	0.00318021	0.0345951	240.77	241.03	169.88	175.56
chr7	80549467	80549807	341	*	5.11131	4.37958	5.59449	-0.858771	0.0031815	0.0345951	20.94	20.69	48.54	48.1
chr2	192366248	192366664	417	*	6.03295	5.49223	6.42535	-0.736909	0.00318193	0.0345951	53.5	36.52	98.94	72.95
chr3	64206475	64206737	263	*	3.70461	2.25942	4.41192	-0.968288	0.00318273	0.0345951	3.49	6.09	23.33	19.24
chr1	232764416	232764671	256	*	3.96029	2.70168	4.62209	-0.971608	0.00318284	0.0345951	8.14	4.87	25.2	24.05
chr10	127431051	127431382	332	*	3.96029	2.70168	4.62209	-0.971608	0.00318284	0.0345951	8.14	4.87	25.2	24.05
chr3	146295498	146295805	308	*	3.96029	2.70168	4.62209	-0.971608	0.00318284	0.0345951	8.14	4.87	25.2	24.05
chr20	12551019	12551360	342	*	4.00633	4.66291	2.76733	0.97099	0.00318325	0.0345951	36.06	14.61	5.6	8.02
chr16	67433258	67433795	538	*	7.33589	7.58722	7.03133	0.500265	0.00318623	0.034622	210.52	174.08	126.94	134.68
chr9	36728826	36729329	504	*	6.95391	7.23306	6.60747	0.550504	0.00318778	0.0346237	152.37	148.51	92.41	102.61
chr18	45534469	45535104	636	*	7.90246	8.11302	7.65583	0.424508	0.00318797	0.0346237	290.78	262.94	216.55	186.79
chr3	18015696	18016054	359	*	3.85201	2.43207	4.55357	-0.969475	0.00318836	0.0346237	3.49	7.3	31.74	15.23
chr11	22077245	22077629	385	*	3.29397	4.06561	1.52189	0.942052	0.00318843	0.0346237	12.79	20.69	0.93	4.81
chr8	11536865	11537165	301	*	3.69274	4.3777	2.34296	0.971796	0.00318985	0.0346282	22.1	19.48	3.73	6.41
chr11	121462058	121462530	473	*	6.16751	5.67444	6.53431	-0.698787	0.00318987	0.0346282	54.67	47.48	103.61	81.77
chrX	132092160	132092743	584	*	4.15189	4.7662	3.0601	0.96124	0.0031907	0.0346317	33.73	20.69	10.27	6.41
chr2	114477743	114478177	435	*	5.4452	4.80092	5.88901	-0.810123	0.00319188	0.0346343	31.4	24.35	61.6	56.92
chr7	44906082	44906365	284	*	3.03726	3.83619	1.09483	0.914281	0.00319197	0.0346343	13.96	14.61	1.87	2.4
chr13	35516265	35516745	481	*	5.37808	5.81797	4.74209	0.807095	0.00319249	0.0346344	60.48	52.35	27.07	26.45
chr9	110904577	110905516	940	*	5.34365	4.6752	5.79869	-0.826453	0.00319373	0.0346423	26.75	24.35	50.4	60.93
chr6	168397483	168397791	309	*	4.55806	5.10581	3.66425	0.922185	0.0031973	0.0346714	37.22	31.65	14.93	10.42
chr20	2832665	2833142	478	*	7.00975	6.66812	7.28577	-0.547235	0.00319767	0.0346714	102.35	101.04	149.34	162.74
chr7	88388238	88388933	696	*	4.62167	5.17603	3.70978	0.92217	0.00319794	0.0346714	41.87	30.43	9.33	16.83
chr2	102448618	102448887	270	*	4.31484	3.23886	4.92426	-0.956474	0.00319954	0.0346831	12.79	6.09	32.67	28.06
chr4	123231160	123231618	459	*	5.49692	4.82382	5.95409	-0.82514	0.00320057	0.0346887	38.38	18.26	66.27	57.72
chr15	68842784	68843406	623	*	7.23919	6.92076	7.4999	-0.51887	0.00320212	0.0346965	129.11	113.21	168.01	194
chr12	101884105	101884544	440	*	4.9618	5.46069	4.19295	0.872175	0.00320272	0.0346965	43.04	45.04	14.93	21.64
chr8	138738087	138738558	472	*	5.26171	5.7343	4.55426	0.8452	0.00320282	0.0346965	66.3	40.17	20.53	26.45
chr13	74296312	74296798	487	*	5.24628	4.53073	5.72243	-0.851189	0.00320662	0.0347321	26.75	19.48	43.87	61.73
chr1	66840867	66841150	284	*	3.38886	1.55331	4.17111	-0.929726	0.00320894	0.0347485	4.65	1.22	22.4	13.63
chr10	121427035	121427632	598	*	4.87732	4.05389	5.39828	-0.895216	0.00320916	0.0347485	18.61	14.61	46.67	37.68
chr10	54354934	54355416	483	*	5.54494	4.88321	5.99689	-0.818231	0.00321212	0.0347677	39.55	19.48	70	57.72
chr3	98496630	98496942	313	*	3.81901	2.43207	4.51289	-0.9692	0.00321219	0.0347677	3.49	7.3	16.8	28.86
chr19	6733376	6733683	308	*	5.00215	5.49656	4.24399	0.874958	0.00321265	0.0347677	47.69	42.61	24.27	13.63
chr2	175765844	175766146	303	*	3.84072	2.43929	4.53799	-0.968413	0.003213	0.0347677	2.33	8.52	16.8	29.66
chr11	120435609	120436161	553	*	6.33329	6.66774	5.89714	0.649364	0.00321702	0.0348057	103.52	99.82	60.67	58.52
chr1	39956718	39957892	1175	*	5.48375	5.92108	4.85315	0.799041	0.00321798	0.0348101	63.97	57.21	23.33	34.47
chr2	196932960	196933379	420	*	6.26216	6.60558	5.81059	0.664497	0.00321846	0.0348101	104.68	90.08	56.94	55.31
chr1	6417265	6417680	416	*	5.69737	6.11963	5.09785	0.77732	0.00322087	0.0348253	72.11	66.95	25.2	43.29
chr13	99686020	99686516	497	*	5.87441	5.31192	6.27808	-0.753332	0.00322106	0.0348253	45.36	34.09	88.67	66.54
chr18	5456498	5457072	575	*	5.74388	5.17927	6.14863	-0.758182	0.0032214	0.0348253	38.38	34.09	68.14	73.75
chr12	45366569	45367032	464	*	6.21237	6.56143	5.75094	0.675647	0.00322249	0.0348315	100.03	88.86	58.8	48.9
chr6	101125988	101126238	251	*	3.09189	0.825202	3.93362	-0.86213	0.00322555	0.034859	2.33	1.22	17.73	12.83
chrX	48802938	48803421	484	*	6.4417	5.96982	6.79669	-0.678643	0.00322704	0.0348696	79.09	46.26	121.34	101.01
chr15	96875080	96875595	516	*	5.04406	5.53073	4.30418	0.861327	0.00322928	0.034877	53.5	38.95	18.67	20.84
chr9	15622617	15622967	351	*	5.40454	4.74381	5.85602	-0.819323	0.00322988	0.034877	25.59	28	65.34	50.5
chr7	22143259	22143753	495	*	6.5496	6.13276	6.87261	-0.627449	0.00323026	0.034877	70.95	69.39	126.94	107.42
chr5	90079417	90079941	525	*	7.02984	6.68263	7.30948	-0.550336	0.00323042	0.034877	110.5	94.95	168.94	148.31
chr1	82226064	82226556	493	*	5.0587	4.29861	5.55392	-0.870358	0.00323057	0.034877	17.45	21.91	52.27	41.69
chr9	123626055	123626447	393	*	4.22547	4.82796	3.17156	0.953099	0.00323082	0.034877	34.89	21.91	8.4	9.62
chr17	80382321	80382869	549	*	6.86449	7.15934	6.49349	0.579101	0.00323517	0.0349136	160.51	125.38	84.01	96.2
chr3	15598912	15599472	561	*	6.30024	5.83071	6.65391	-0.677232	0.00323525	0.0349136	65.13	48.69	109.21	92.19
chr2	158163563	158163876	314	*	4.76607	3.88586	5.30878	-0.912724	0.003242	0.0349809	18.61	10.96	44.8	34.47
chr5	78216453	78216911	459	*	4.57527	3.64511	5.13618	-0.92816	0.00324289	0.0349848	11.63	13.39	38.27	32.07
chr6	130358325	130358952	628	*	5.80357	5.24918	6.20308	-0.748851	0.0032434	0.0349848	39.55	36.52	78.41	68.94
chr2	47145931	47146604	674	*	6.73835	6.3447	7.04729	-0.602176	0.00324468	0.0349878	90.72	71.82	141.88	122.65
chr12	119594219	119594562	344	*	3.9582	4.60155	2.76733	0.966128	0.0032448	0.0349878	29.08	19.48	5.6	8.02
chr12	57454548	57455128	581	*	5.03858	4.21914	5.55796	-0.895265	0.00324522	0.0349878	10.47	26.78	54.14	40.08
chr3	124569522	124569891	370	*	4.53491	3.55996	5.11142	-0.937335	0.00324707	0.0349959	16.28	7.3	35.47	33.67
chr6	34528343	34528967	625	*	4.56267	5.11487	3.65673	0.922682	0.00324807	0.0349959	27.91	41.39	14	11.22
chrX	103342842	103343378	537	*	5.51691	4.88982	5.95255	-0.798267	0.00324882	0.0349959	33.73	25.56	65.34	58.52
chr5	77763562	77764049	488	*	6.42504	5.98809	6.75996	-0.647704	0.00325038	0.0349959	70.95	56	110.14	106.62
chr1	32574710	32575413	704	*	6.70141	6.30528	7.01188	-0.605257	0.00325048	0.0349959	80.26	77.91	141.88	116.24
chr13	48700999	48701442	444	*	6.18558	5.70618	6.54479	-0.687176	0.00325074	0.0349959	58.16	46.26	96.14	90.59
chr4	44929453	44929742	290	*	4.13256	4.74089	3.0601	0.956618	0.00325103	0.0349959	27.91	25.56	10.27	6.41
chr6	64512446	64512928	483	*	5.8232	5.27411	6.21997	-0.745409	0.00325111	0.0349959	37.22	40.17	79.34	69.74
chr8	75424889	75425300	412	*	4.17694	3.04917	4.8021	-0.961224	0.00325112	0.0349959	10.47	6.09	26.14	29.66
chr3	111387712	111388202	491	*	6.11374	5.62667	6.47722	-0.695197	0.00325114	0.0349959	47.69	51.13	92.41	85.78
chr3	181444388	181444698	311	*	3.69857	4.37581	2.37994	0.969242	0.00325224	0.0350022	23.26	18.26	5.6	4.81
chr13	103841060	103841569	510	*	4.9144	4.11035	5.42765	-0.887728	0.00325369	0.0350114	16.28	18.26	47.6	38.48
chr6	76564802	76565193	392	*	5.68583	5.11035	6.0961	-0.766383	0.00325464	0.0350114	32.57	36.52	66.27	70.55
chr1	59042030	59042857	828	*	5.4652	5.89706	4.846	0.797419	0.00325465	0.0350114	54.67	64.52	32.67	24.85
chr3	9153053	9153482	430	*	4.61506	5.15374	3.74564	0.91167	0.00326141	0.0350786	39.55	31.65	14	12.83
chr3	113212933	113213297	365	*	5.87339	5.33482	6.26465	-0.737862	0.00326657	0.0351283	44.2	36.52	72.8	80.97
chr19	57259851	57260154	304	*	4.91529	5.43067	4.10591	0.890537	0.00326712	0.0351283	55.83	30.43	16.8	17.64
chr4	13543304	13544098	795	*	6.00828	6.3777	5.51045	0.704094	0.00326759	0.0351283	88.4	77.91	43.87	47.3
chr6	168167944	168168367	424	*	3.68049	4.37204	2.30336	0.96629	0.00327089	0.0351582	25.59	15.83	7.47	2.4
chr22	46512254	46512805	552	*	7.65342	7.88066	7.38356	0.453721	0.00327502	0.0351951	255.89	215.47	162.41	171.56
chr8	117671592	117671937	346	*	4.37803	3.34448	4.974	-0.948532	0.00327537	0.0351951	8.14	12.17	36.4	26.45
chr17	72733626	72734221	596	*	6.36139	6.69266	5.93064	0.644184	0.00327756	0.0352085	105.84	101.04	63.47	58.52
chr13	20161508	20162347	840	*	6.44863	6.01428	6.78201	-0.644881	0.00327766	0.0352085	73.28	56	111.07	109.03
chr10	12771952	12772312	361	*	5.18074	5.65481	4.46992	0.844456	0.00327854	0.0352124	58.16	42.61	18.67	25.65
chr5	9851637	9852055	419	*	5.76138	5.17603	6.1766	-0.768909	0.00328052	0.0352234	41.87	30.43	82.14	62.53
chr1	86377287	86377793	507	*	5.26817	4.57808	5.73304	-0.836609	0.0032806	0.0352234	19.77	28	55.07	51.31
chr1	39626504	39626791	288	*	3.36138	1.55331	4.13911	-0.92874	0.00328161	0.0352286	4.65	1.22	16.8	18.44
chr2	64539464	64539846	383	*	5.62851	5.02721	6.05165	-0.780748	0.0032831	0.0352391	37.22	28	70.94	61.73
chr14	51686292	51686962	671	*	6.16992	5.6775	6.53636	-0.697688	0.00328689	0.0352741	50.01	52.35	105.47	80.17
chr14	102356342	102356752	411	*	4.42654	3.42116	5.01329	-0.942771	0.00328753	0.0352754	10.47	10.96	37.34	27.26
chr1	208346211	208346568	358	*	3.2295	1.26757	4.03133	-0.903137	0.00328893	0.0352848	1.16	3.65	15.87	16.83
chr7	63947	64519	573	*	6.64598	6.24712	6.95811	-0.609685	0.00328964	0.0352869	83.74	68.17	120.41	128.27
chr19	1220494	1220984	491	*	5.38303	4.70017	5.84463	-0.830714	0.00329064	0.035292	33.73	18.26	53.2	61.73
chr14	50727251	50727757	507	*	6.23179	5.76227	6.58544	-0.679886	0.00329205	0.0353016	47.69	60.87	99.87	92.19
chr4	40738717	40739258	542	*	5.10856	4.37958	5.59055	-0.855516	0.0032927	0.0353029	20.94	20.69	46.67	49.7
chr11	469635	470269	635	*	5.36494	4.70917	5.81412	-0.817064	0.00329538	0.0353228	26.75	25.56	53.2	59.32
chr2	241688054	241688412	359	*	4.96691	5.45713	4.2187	0.865261	0.0032969	0.0353228	47.69	40.17	19.6	17.64
chr21	33934664	33935068	405	*	6.15869	5.65326	6.53226	-0.707446	0.00329735	0.0353228	60.48	40.17	101.74	83.37
chr1	55537165	55537619	455	*	5.73763	5.16359	6.14718	-0.764916	0.00329749	0.0353228	29.08	42.61	72.8	68.94
chr7	101961895	101962120	226	*	3.83353	4.49223	2.5866	0.966714	0.00329773	0.0353228	26.75	18.26	5.6	6.41
chr5	56378237	56378612	376	*	4.74803	3.89114	5.28196	-0.905214	0.0032982	0.0353228	16.28	13.39	40.14	37.68
chr20	40584972	40585391	420	*	4.67669	5.20437	3.83605	0.901141	0.00329851	0.0353228	37.22	36.52	14.93	13.63
chr4	10891475	10891774	300	*	4.16379	4.77479	3.08271	0.956946	0.00329879	0.0353228	26.75	28	12.13	4.81
chr3	88052224	88052695	472	*	6.32442	5.85419	6.67847	-0.678693	0.00329967	0.0353228	51.18	64.52	116.67	88.18
chr5	1601696	1602055	360	*	4.50603	5.05741	3.60234	0.920728	0.00329977	0.0353228	33.73	32.87	13.07	11.22
chr16	10274578	10274900	323	*	5.74437	6.14246	5.19273	0.747151	0.00330098	0.0353302	76.77	64.52	35.47	37.68
chr9	36141315	36141760	446	*	5.69	5.10581	6.10465	-0.771923	0.00330173	0.0353326	37.22	31.65	60.67	76.96
chr3	112012182	112012837	656	*	6.31343	5.84877	6.66433	-0.672244	0.00330352	0.0353461	60.48	54.78	113.87	88.98
chr7	82331123	82331669	547	*	3.88161	2.56657	4.55796	-0.967025	0.00330714	0.035378	6.98	4.87	27.07	20.04
chr14	60794297	60794879	583	*	5.4995	5.92237	4.89873	0.782888	0.00330776	0.035378	61.65	59.65	30.8	28.86
chr6	133561765	133562620	856	*	6.05809	6.42638	5.56233	0.701905	0.00330806	0.035378	96.54	75.47	44.8	49.7
chr9	89951420	89952170	751	*	6.55492	6.14412	6.8743	-0.620986	0.00330868	0.035379	73.28	68.17	123.21	111.43
chr3	195800050	195800594	545	*	6.46697	6.02541	6.80458	-0.651042	0.00331387	0.0354214	77.93	52.35	112.94	110.63
chr3	112698029	112698486	458	*	5.99558	5.47434	6.37766	-0.721305	0.00331397	0.0354214	51.18	37.74	87.74	78.56
chr10	20038086	20038440	355	*	3.87	2.57316	4.54173	-0.966726	0.00331474	0.0354214	5.82	6.09	23.33	23.25
chr2	32062402	32062712	311	*	3.87	2.57316	4.54173	-0.966726	0.00331474	0.0354214	5.82	6.09	23.33	23.25
chr8	95284465	95284986	522	*	6.94747	7.22773	6.59931	0.556554	0.0033174	0.0354422	150.04	149.73	107.34	86.58
chr7	50269528	50269931	404	*	5.42987	5.86259	4.8089	0.795434	0.00331773	0.0354422	62.81	53.56	28	28.06
chr4	113831535	113831827	293	*	3.58338	2.05389	4.30899	-0.956493	0.00331956	0.0354562	4.65	3.65	19.6	20.04
chr5	54472206	54472634	429	*	5.53376	5.96078	4.92453	0.785747	0.00332022	0.0354576	69.79	54.78	27.07	33.67
chrX	128109728	128110053	326	*	4.07128	4.70468	2.91538	0.960012	0.00332145	0.0354651	30.24	21.91	4.67	10.42
chr1	186451765	186452247	483	*	7.00743	6.65675	7.28932	-0.553717	0.00332295	0.0354755	110.5	91.3	166.14	146.7
chr8	20042302	20042759	458	*	6.63954	6.94393	6.25327	0.596052	0.00332475	0.0354892	123.29	122.95	75.6	76.96
chr2	37416719	37417239	521	*	4.2974	3.24712	4.89873	-0.94901	0.00333092	0.0355494	10.47	8.52	30.8	28.86
chr6	32399807	32400167	361	*	4.39944	3.329	5.00714	-0.950812	0.00333193	0.0355546	12.79	7.3	41.07	23.25
chr16	571463	571831	369	*	5.14969	5.62588	4.43407	0.852868	0.00333356	0.0355663	48.85	49.91	28	15.23
chr2	143929408	143929763	356	*	4.83496	3.99758	5.36137	-0.897003	0.0033353	0.0355793	19.77	12.17	42.94	39.28
chr20	52679223	52679680	458	*	6.27967	5.82143	6.62691	-0.66771	0.00333603	0.0355816	54.67	58.43	105.47	92.19
chr9	138075849	138076296	448	*	3.70758	4.38707	2.37994	0.965331	0.00334312	0.035643	16.28	25.56	5.6	4.81
chr7	155259133	155259938	806	*	5.13054	5.60397	4.4212	0.84357	0.00334318	0.035643	54.67	42.61	19.6	23.25
chr17	77268966	77269301	336	*	3.97535	4.60798	2.82211	0.961415	0.00334338	0.035643	24.43	24.35	9.33	4.81
chr5	81763012	81763391	380	*	4.87666	4.05153	5.39828	-0.892132	0.00334664	0.0356572	19.77	13.39	46.67	37.68
chr16	57829061	57829722	662	*	5.78402	5.22695	6.18491	-0.752152	0.00334684	0.0356572	38.38	36.52	65.34	80.17
chr2	178026368	178026783	416	*	6.34786	5.89246	6.69348	-0.66335	0.00334709	0.0356572	62.81	56	114.81	92.19
chr6	170480296	170480890	595	*	4.67898	5.20755	3.83605	0.900391	0.00334792	0.0356572	33.73	40.17	14.93	13.63
chr3	11888195	11888704	510	*	7.46215	7.69747	7.18082	0.468295	0.00334817	0.0356572	208.2	206.95	141.88	148.31
chr22	31343773	31344155	383	*	5.23609	4.53579	5.70552	-0.838688	0.00334821	0.0356572	23.26	23.13	57.87	46.5
chr2	179171053	179171551	499	*	6.02317	5.51246	6.3996	-0.713495	0.00334873	0.0356572	52.34	38.95	83.07	85.78
chr2	70417715	70418464	750	*	4.9198	4.10581	5.43702	-0.890957	0.00334892	0.0356572	18.61	15.83	34.54	52.11
chr19	49831037	49831567	531	*	6.39811	5.96266	6.73214	-0.645635	0.00334984	0.0356613	66.3	58.43	109.21	103.41
chr15	41407339	41407645	307	*	4.17099	3.05859	4.79155	-0.956291	0.00335165	0.035675	8.14	8.52	28.94	26.45
chr10	34228717	34229196	480	*	3.553	4.25328	2.13865	0.961557	0.00335354	0.0356896	17.45	20.69	5.6	3.21
chr12	66481106	66481522	417	*	6.43756	6.00246	6.77139	-0.644193	0.00335787	0.03573	69.79	58.43	116.67	101.81
chr4	45455224	45455618	395	*	4.35509	4.94407	3.34296	0.940554	0.00336068	0.0357392	37.22	24.35	7.47	12.83
chr5	31196451	31196798	348	*	3.89848	2.55331	4.5823	-0.964545	0.00336097	0.0357392	9.3	2.43	27.07	20.84
chr5	154526585	154527195	611	*	5.28981	4.60798	5.75094	-0.828859	0.00336128	0.0357392	24.43	24.35	58.8	48.9
chr6	137772801	137773073	273	*	2.9392	0.251232	3.82268	-0.784327	0.00336133	0.0357392	1.16	1.22	13.07	15.23
chr2	50756711	50757234	524	*	6.40252	5.96078	6.74024	-0.650728	0.00336137	0.0357392	69.79	54.78	112.01	101.81
chr8	66944575	66944906	332	*	5.27001	5.7229	4.60624	0.822572	0.00336292	0.0357443	58.16	47.48	27.07	21.64
chr2	71150534	71150919	386	*	5.21455	5.67902	4.52532	0.830795	0.00336292	0.0357443	47.69	54.78	19.6	26.45
chr3	136668475	136668922	448	*	4.9223	4.09898	5.44321	-0.890581	0.003364	0.0357443	22.1	12.17	48.54	38.48
chr2	74346516	74346756	241	*	4.04527	2.81967	4.69822	-0.963168	0.00336426	0.0357443	10.47	3.65	27.07	24.85
chr1	241790754	241791224	471	*	6.19243	5.70318	6.55712	-0.694039	0.00336449	0.0357443	62.81	41.39	96.14	92.19
chr19	5137662	5138202	541	*	5.4835	5.91914	4.85644	0.795326	0.00336685	0.0357623	67.46	53.56	24.27	33.67
chr14	93685409	93685834	426	*	5.664	5.07893	6.0791	-0.769741	0.00336792	0.0357623	38.38	29.22	66.27	68.94
chr1	186124656	186125164	509	*	6.13918	5.66101	6.4977	-0.687323	0.00336809	0.0357623	48.85	52.35	87.74	92.99
chr10	61998191	61998568	378	*	4.78783	3.95167	5.31377	-0.897069	0.0033683	0.0357623	15.12	15.83	41.07	38.48
chr4	126234625	126234988	364	*	6.35703	5.90456	6.70096	-0.660493	0.00336918	0.0357647	67.46	52.35	111.07	97
chrX	1220368	1220828	461	*	6.37536	5.93358	6.71309	-0.652515	0.00336992	0.0357647	67.46	54.78	100.81	109.03
chr10	90447591	90448054	464	*	6.49539	6.03704	6.84269	-0.664668	0.00337011	0.0357647	81.42	49.91	126.94	102.61
chr22	19072626	19073176	551	*	5.44257	4.79952	5.8858	-0.806408	0.0033716	0.0357749	32.57	23.13	59.74	58.52
chr1	51200966	51201593	628	*	6.29134	5.79741	6.65862	-0.696297	0.00337237	0.0357774	68.62	42.61	113.87	88.18
chr7	43739521	43739968	448	*	6.0487	5.52903	6.42995	-0.718828	0.0033732	0.0357803	55.83	36.52	91.47	80.97
chr12	40158767	40159177	411	*	6.32721	5.87627	6.67026	-0.66131	0.0033737	0.0357803	65.13	52.35	97.07	106.62
chr4	178260863	178261314	452	*	6.09143	5.58336	6.46642	-0.710165	0.00337449	0.0357805	58.16	37.74	88.67	88.18
chr14	34793258	34793923	666	*	6.29106	5.81728	6.64712	-0.679286	0.00337477	0.0357805	61.65	51.13	113.87	86.58
chr3	58644899	58645433	535	*	5.72282	5.15703	6.12817	-0.757692	0.00337672	0.0357875	36.06	35.3	65.34	74.55
chr1	59542212	59542584	373	*	4.80697	3.93898	5.3451	-0.906492	0.00337761	0.0357875	20.94	9.74	36.4	44.89
chr1	174956155	174956420	266	*	4.03993	2.83619	4.68688	-0.961922	0.00337825	0.0357875	6.98	7.3	29.87	21.64
chr3	182555650	182556006	357	*	4.68293	3.77336	5.23645	-0.917932	0.00337829	0.0357875	13.96	13.39	45.74	29.66
chr6	134444692	134445381	690	*	6.81835	6.448	7.1128	-0.576768	0.00337888	0.0357875	93.05	81.56	143.74	133.08
chr17	28348676	28349167	492	*	6.73828	6.35976	7.03785	-0.587017	0.00337897	0.0357875	80.26	84	135.34	127.46
chr14	38680067	38680458	392	*	6.18329	5.70693	6.5408	-0.685103	0.00337913	0.0357875	56.99	47.48	86.81	99.41
chr5	59973447	59974015	569	*	5.61842	4.99635	6.05165	-0.791942	0.00337979	0.0357889	40.71	23.13	70.94	61.73
chr1	51554054	51554497	444	*	4.77661	3.89903	5.31834	-0.909371	0.00338082	0.0357942	12.79	17.04	48.54	31.26
chr9	20884973	20885396	424	*	6.44441	6.00002	6.78367	-0.652201	0.00338644	0.0358434	74.44	53.56	118.54	101.81
chr17	15136324	15136717	394	*	5.22305	4.48875	5.70734	-0.852947	0.00338652	0.0358434	29.08	15.83	58.8	45.69
chr11	18192897	18193453	557	*	6.29488	5.83619	6.64237	-0.667033	0.00338975	0.0358719	55.83	58.43	109.21	90.59
chr5	74230696	74231222	527	*	5.9375	5.42024	6.31745	-0.719429	0.00339107	0.0358803	43.04	42.61	79.34	80.17
chr18	41175962	41176496	535	*	5.66585	5.0847	6.07898	-0.766832	0.0033935	0.0359003	32.57	35.3	71.87	63.33
chr3	75445716	75446227	512	*	4.53056	5.08239	3.62562	0.920693	0.0033955	0.0359159	34.89	32.87	15.87	8.82
chr8	114183952	114184383	432	*	4.43867	5.00124	3.50382	0.926865	0.00339832	0.0359401	36.06	28	13.07	9.62
chr9	120932305	120932700	396	*	5.74171	6.14246	5.18491	0.747968	0.00340291	0.035977	76.77	64.52	32.67	40.08
chr1	11301664	11302212	549	*	6.2479	5.78721	6.59654	-0.670239	0.00340324	0.035977	59.32	51.13	93.34	100.21
chr2	142897892	142898356	465	*	5.87603	5.31192	6.28053	-0.751789	0.003404	0.035977	45.36	34.09	90.54	64.93
chr17	41089733	41090183	451	*	6.49895	6.06704	6.83091	-0.639921	0.00340442	0.035977	74.44	59.65	125.07	102.61
chr8	66776713	66777232	520	*	5.89179	6.27988	5.35926	0.729429	0.00340476	0.035977	87.23	68.17	36.4	45.69
chr12	89853037	89853411	375	*	4.72201	3.83619	5.26681	-0.910837	0.00340499	0.035977	13.96	14.61	45.74	31.26
chr1	65486406	65486994	589	*	5.62975	5.03677	6.04878	-0.775905	0.00340802	0.0360033	27.91	37.74	69.07	63.33
chr2	62137448	62138069	622	*	5.31919	4.63571	5.78108	-0.827931	0.0034105	0.0360168	30.24	19.48	57.87	52.11
chr15	75193774	75194397	624	*	7.45237	7.1573	7.69722	-0.484664	0.00341065	0.0360168	143.06	142.43	225.88	189.19
chr19	30623243	30623618	376	*	3.54416	4.25738	2.07241	0.957727	0.00341089	0.0360168	15.12	23.13	2.8	5.61
chr3	178822861	178823244	384	*	5.34228	4.6752	5.79669	-0.819511	0.00341197	0.0360226	26.75	24.35	60.67	50.5
chr19	36869509	36870114	606	*	5.08265	4.33094	5.57435	-0.861378	0.00341332	0.0360257	24.43	15.83	50.4	44.89
chr9	18245818	18246235	418	*	5.60584	5.00246	6.03	-0.783266	0.00341333	0.0360257	34.89	29.22	56.94	73.75
chr4	128730243	128730720	478	*	4.23316	3.15593	4.84297	-0.950407	0.00341402	0.0360273	9.3	8.52	26.14	31.26
chr9	89410674	89411078	405	*	5.31112	4.64042	5.76718	-0.823284	0.00341532	0.0360355	26.75	23.13	50.4	58.52
chr13	53243864	53244216	353	*	4.07276	2.84166	4.72721	-0.96152	0.00341727	0.0360504	5.82	8.52	34.54	18.44
chr2	45812308	45812812	505	*	6.4441	5.99485	6.78618	-0.657625	0.00341791	0.0360516	58.16	69.39	126.94	93.79
chr6	41769176	41769614	439	*	5.4653	4.83619	5.90192	-0.797867	0.00341868	0.0360541	27.91	29.22	63.47	56.12
chrX	137108261	137108702	442	*	4.2139	4.80931	3.18207	0.943669	0.00342018	0.0360642	24.43	31.65	9.33	8.82
chrX	20085219	20085660	442	*	5.46203	4.7953	5.91628	-0.817578	0.00342175	0.0360752	36.06	19.48	66.27	54.51
chr17	67603249	67603717	469	*	6.92722	6.12326	7.44043	-0.883619	0.00342531	0.0361071	90.72	48.69	195.08	152.32
chr5	135509696	135510163	468	*	6.17417	5.68926	6.53645	-0.689225	0.00343275	0.0361799	58.16	45.04	99.87	85.78
chr5	122232694	122233227	534	*	5.60877	5.00002	6.03556	-0.782875	0.00343605	0.0362089	37.22	26.78	71.87	59.32
chr1	44685949	44686480	532	*	5.1404	4.36637	5.64142	-0.86943	0.00343696	0.0362089	29.08	12.17	54.14	45.69
chr20	49330218	49330727	510	*	5.81789	5.27309	6.21241	-0.741766	0.00343711	0.0362089	38.38	38.95	68.14	80.17
chr21	46295323	46295639	317	*	4.07166	2.81967	4.73171	-0.961102	0.00344333	0.0362688	10.47	3.65	18.67	34.47
chr12	20754622	20755006	385	*	4.78854	3.9542	5.31377	-0.89492	0.00344559	0.036287	13.96	17.04	41.07	38.48
chr2	198650534	198651186	653	*	6.84516	7.13678	6.47926	0.576938	0.00344813	0.036304	151.21	130.25	99.87	78.56
chr8	118605268	118605686	419	*	4.79157	3.94661	5.32092	-0.896884	0.00344828	0.036304	17.45	13.39	43.87	36.07
chrX	34911847	34912262	416	*	4.79369	3.9542	5.32092	-0.896032	0.00345148	0.0363266	13.96	17.04	43.87	36.07
chr3	13349947	13350487	541	*	6.34086	6.69548	5.86964	0.677291	0.0034515	0.0363266	123.29	84	50.4	66.54
chr18	77548087	77548625	539	*	4.73075	5.25123	3.90853	0.889277	0.00345289	0.0363356	37.22	38.95	14	16.03
chr7	101079286	101079528	243	*	4.12265	4.73503	3.03713	0.950155	0.00345646	0.0363666	32.57	20.69	8.4	8.02
chr14	22940470	22940864	395	*	5.69542	6.10297	5.12533	0.759429	0.00345691	0.0363666	80.26	57.21	34.54	35.27
chr2	27487820	27488364	545	*	7.24559	7.497	6.94093	0.49933	0.00345791	0.0363714	188.43	172.86	122.27	123.46
chr16	69029081	69029470	390	*	5.26002	4.52224	5.74579	-0.854178	0.00346056	0.0363937	32.57	13.39	50.4	56.92
chr7	141931571	141931817	247	*	3.78356	4.45089	2.50382	0.960755	0.00346209	0.0364041	27.91	15.83	6.53	4.81
chr2	74331707	74332357	651	*	4.65852	3.77336	5.20308	-0.909672	0.0034644	0.036412	13.96	13.39	39.2	34.47
chr19	41937338	41937855	518	*	5.43616	4.80372	5.87437	-0.799491	0.00346443	0.036412	29.08	26.78	58.8	58.52
chr11	84511808	84512215	408	*	5.28669	4.60155	5.74933	-0.828864	0.00346445	0.036412	29.08	19.48	52.27	55.31
chr5	179190026	179190631	606	*	7.12219	6.7865	7.39433	-0.534839	0.00346547	0.036417	120.96	99.82	180.15	156.32
chr5	56633897	56634347	451	*	5.97824	6.3711	5.43664	0.740083	0.00346962	0.036455	104.68	60.87	45.74	40.88
chr8	145800816	145801261	446	*	6.36708	6.69887	5.93544	0.642407	0.00347139	0.0364632	112.82	94.95	60.67	61.73
chr14	102101963	102102504	542	*	4.77763	5.30159	3.94653	0.891175	0.00347148	0.0364632	31.4	47.48	14	16.83
chr3	15853671	15854063	393	*	4.99027	4.19586	5.49963	-0.877237	0.00347311	0.0364723	23.26	13.39	50.4	40.08
chr18	68131966	68132328	363	*	5.33976	4.6706	5.79513	-0.820047	0.00347342	0.0364723	30.24	20.69	54.14	56.92
chr22	32523856	32524210	355	*	4.05303	4.67367	2.94036	0.951414	0.003477	0.0365041	27.91	23.13	6.53	8.82
chr5	139738495	139738811	317	*	6.14965	5.66024	6.51443	-0.693078	0.00348167	0.0365476	50.01	51.13	102.67	80.17
chr2	201440715	201441103	389	*	5.61885	5.03319	6.03423	-0.769663	0.00348269	0.0365526	31.4	34.09	65.34	65.74
chr12	25394003	25394514	512	*	6.34408	5.8756	6.69714	-0.673022	0.00348622	0.0365838	66.3	51.13	118.54	88.98
chr3	115555525	115556206	682	*	6.73159	6.33289	7.04363	-0.605252	0.00348674	0.0365838	93.05	68.17	142.81	121.05
chr3	51572545	51573032	488	*	6.2497	5.79216	6.59654	-0.667931	0.00349224	0.0366358	51.18	59.65	93.34	100.21
chr20	49951796	49952114	319	*	3.72484	2.25123	4.43846	-0.953189	0.00349293	0.0366373	4.65	4.87	28.94	14.43
chr12	127939949	127940731	783	*	6.09662	6.46399	5.6025	0.699037	0.00349863	0.0366885	103.52	73.04	46.67	50.5
chr5	79378589	79379688	1100	*	7.92945	7.66725	8.15125	-0.439976	0.00349889	0.0366885	236.11	170.43	291.22	277.37
chr5	115174669	115175073	405	*	5.81158	5.24506	6.21731	-0.75264	0.00350201	0.0367155	44.2	31.65	83.07	65.74
chr8	85094417	85094897	481	*	4.24703	4.83619	3.23436	0.937027	0.00350384	0.0367237	27.91	29.22	8.4	10.42
chr13	109567418	109567899	482	*	5.9603	5.4433	6.34012	-0.71766	0.00350388	0.0367237	39.55	47.48	85.87	76.16
chr12	50560724	50561381	658	*	5.27778	5.72512	4.62595	0.812008	0.00350525	0.0367316	54.67	51.13	26.14	23.25
chr5	132946585	132947009	425	*	6.45533	6.77995	6.03581	0.628	0.00350601	0.0367316	116.31	103.47	60.67	70.55
chr3	100456152	100456814	663	*	5.13544	4.36826	5.63362	-0.864957	0.00350626	0.0367316	27.91	13.39	56	43.29
chr8	55051547	55052251	705	*	5.31213	4.60155	5.7861	-0.8389	0.00350911	0.0367558	29.08	19.48	66.27	44.09
chr17	20847470	20848041	572	*	5.48529	5.9172	4.86597	0.794214	0.00351126	0.0367727	70.95	49.91	32.67	25.65
chr12	114840750	114841207	458	*	6.99261	7.26537	6.65595	0.538638	0.00351248	0.0367798	162.84	144.86	99.87	101.81
chr9	100018702	100018939	238	*	2.93665	0.217999	3.82268	-0.77594	0.00351328	0.0367824	2.33	0	13.07	15.23
chr17	74500254	74500570	317	*	4.95023	4.14713	5.4631	-0.880044	0.00351556	0.0368006	23.26	12.17	45.74	42.49
chr1	243508644	243508910	267	*	4.29113	3.25123	4.88915	-0.942033	0.00351737	0.0368087	9.3	9.74	28	31.26
chr9	79075058	79075648	591	*	5.90964	5.38145	6.29543	-0.725727	0.00351763	0.0368087	39.55	43.82	84.94	72.15
chr15	55489105	55489589	485	*	5.54123	4.92559	5.97137	-0.790909	0.00351797	0.0368087	27.91	32.87	54.14	71.35
chr8	82545427	82546144	718	*	5.57728	4.97356	6.0016	-0.780247	0.00351932	0.0368138	36.06	26.78	61.6	66.54
chr10	87938043	87938599	557	*	6.31341	6.66196	5.85287	0.670283	0.00351955	0.0368138	120.96	81.56	57.87	57.72
chr1	203364863	203365180	318	*	3.63523	2.08186	4.36579	-0.944262	0.0035207	0.0368158	1.16	7.3	25.2	16.03
chr2	174916347	174916756	410	*	4.13738	2.96925	4.77429	-0.955568	0.00352082	0.0368158	3.49	12.17	24.27	30.46
chr20	387808	388512	705	*	5.83567	5.29563	6.22771	-0.734991	0.00352192	0.0368206	38.38	40.17	79.34	70.55
chr14	23369294	23369816	523	*	6.22392	5.73503	6.58841	-0.691202	0.00352277	0.0368206	65.13	41.39	102.67	89.79
chr8	107966011	107966288	278	*	3.35554	1.57972	4.12782	-0.919565	0.00352322	0.0368206	2.33	3.65	20.53	14.43
chr8	132088436	132088860	425	*	3.37096	4.11712	1.73915	0.939976	0.00352363	0.0368206	12.79	21.91	1.87	4.81
chr2	239029183	239029502	320	*	4.63798	5.17711	3.76733	0.902565	0.003524	0.0368206	40.71	31.65	11.2	16.03
chr2	39740778	39741201	424	*	6.69818	6.30478	7.00697	-0.604655	0.00352583	0.0368341	81.42	76.69	112.94	144.3
chr3	72021170	72021585	416	*	4.2625	3.17337	4.87599	-0.948642	0.0035273	0.0368437	4.65	13.39	29.87	28.86
chrX	24711455	24711850	396	*	5.01568	4.24712	5.51443	-0.866262	0.00352854	0.036851	20.94	17.04	51.34	40.08
chr22	38177397	38177820	424	*	5.28351	4.61119	5.74032	-0.82247	0.00353008	0.0368613	22.1	26.78	53.2	53.71
chr6	151727170	151727663	494	*	6.20851	5.7387	6.56233	-0.677233	0.00353184	0.036874	59.32	47.48	89.61	99.41
chr7	157657163	157657507	345	*	3.44304	4.16031	1.95268	0.949859	0.00353551	0.0369067	16.28	19.48	3.73	4.01
chr15	34411606	34411900	295	*	3.77572	2.4248	4.46095	-0.956827	0.00353735	0.0369193	4.65	6.09	22.4	21.64
chr17	56381599	56382167	569	*	7.52876	7.76001	7.25322	0.461985	0.00353781	0.0369193	231.46	202.08	156.81	148.31
chr1	228646733	228647290	558	*	7.42056	7.1336	7.6598	-0.47665	0.00354044	0.0369364	138.41	142.43	196.01	208.43
chr9	21586338	21586821	484	*	4.61316	3.70468	5.16628	-0.914632	0.00354054	0.0369364	15.12	10.96	31.74	40.08
chr19	3324319	3324912	594	*	7.60947	7.8338	7.34373	0.44829	0.00354178	0.0369436	239.6	216.68	166.14	158.73
chr2	159990329	159990740	412	*	4.51232	3.56987	5.07757	-0.922227	0.00354427	0.0369639	12.79	10.96	35.47	32.07
chr11	67415623	67416032	410	*	5.61685	6.02781	5.04002	0.764085	0.00354557	0.0369718	73.28	57.21	34.54	31.26
chr6	56413748	56414080	333	*	4.37	3.34833	4.96212	-0.939249	0.00354727	0.0369721	6.98	13.39	27.07	35.27
chr3	5178360	5178724	365	*	4.6568	3.77336	5.20072	-0.908156	0.00354764	0.0369721	13.96	13.39	32.67	40.88
chr3	65411536	65411973	438	*	5.41758	4.7705	5.8627	-0.805315	0.0035481	0.0369721	30.24	24.35	63.47	52.91
chr4	62067732	62067996	265	*	3.24732	4.0049	1.55461	0.931509	0.00354878	0.0369721	16.28	15.83	1.87	4.01
chr12	74505566	74505797	232	*	3.25934	4.00734	1.6179	0.933425	0.00354897	0.0369721	15.12	17.04	3.73	2.4
chr5	2810693	2811021	329	*	3.25934	4.00734	1.6179	0.933425	0.00354897	0.0369721	15.12	17.04	3.73	2.4
chr19	41081724	41082025	302	*	3.46373	4.19586	1.90273	0.945331	0.00354989	0.0369721	23.26	13.39	1.87	5.61
chr11	106102317	106102722	406	*	4.8519	4.0049	5.38203	-0.894746	0.00354997	0.0369721	16.28	15.83	51.34	32.07
chr17	65383048	65383508	461	*	6.77811	6.38495	7.08675	-0.598691	0.0035552	0.0370188	96.54	70.6	148.41	123.46
chr3	156391708	156392362	655	*	7.67576	7.89697	7.41439	0.439554	0.00355581	0.0370188	245.42	231.29	162.41	178.77
chr7	128021086	128021714	629	*	7.05436	7.32062	6.72759	0.527854	0.00355609	0.0370188	166.33	153.38	110.14	101.81
chr9	12775852	12776662	811	*	7.00607	6.65714	7.28683	-0.550049	0.00355721	0.0370192	109.33	92.52	168.01	144.3
chr20	9955017	9955313	297	*	4.23063	3.15593	4.83966	-0.945448	0.00355722	0.0370192	9.3	8.52	25.2	32.07
chr3	131899009	131899679	671	*	6.44858	6.01428	6.78194	-0.641412	0.00355825	0.0370241	73.28	56	116.67	103.41
chr5	52210924	52211605	682	*	7.39305	7.10255	7.63474	-0.479702	0.00355995	0.0370361	136.08	138.78	203.48	194
chr2	214111346	214111808	463	*	6.42276	5.97915	6.76157	-0.650521	0.0035614	0.0370411	61.65	64.52	123.21	93.79
chr10	119444206	119444699	494	*	5.33441	5.7865	4.67236	0.812273	0.00356152	0.0370411	60.48	49.91	20.53	30.46
chr6	132539175	132539750	576	*	6.27981	5.82351	6.62595	-0.664541	0.00356231	0.0370437	51.18	62.08	104.54	92.99
chr1	24285307	24286079	773	*	5.70131	5.12885	6.11005	-0.757748	0.00356323	0.0370475	39.55	30.43	70	68.14
chr19	38791443	38791958	516	*	5.59834	5.00124	6.01941	-0.774354	0.0035643	0.037053	36.06	28	67.2	62.53
chr8	133663540	133664078	539	*	6.36074	5.90521	6.70643	-0.660886	0.00356491	0.0370536	66.3	53.56	116.67	92.19
chr10	116063695	116064698	1004	*	7.7521	7.48462	7.97766	-0.447513	0.00356687	0.0370683	202.38	155.82	254.82	249.32
chr10	61469120	61470008	889	*	6.596	6.9172	6.18218	0.623346	0.00356778	0.037072	141.9	99.82	69.07	76.16
chr2	56418754	56419116	363	*	5.54422	5.96266	4.95242	0.775724	0.00356932	0.0370816	66.3	58.43	35.47	26.45
chr1	115300457	115301018	562	*	5.97066	5.45713	6.3486	-0.714743	0.00356992	0.0370816	47.69	40.17	75.6	87.38
chr3	112046216	112046619	404	*	5.85598	5.31585	6.24807	-0.733554	0.00357034	0.0370816	40.71	38.95	83.07	68.94
chr22	31090822	31091181	360	*	5.0001	5.49136	4.24942	0.860607	0.0035723	0.0370963	54.67	35.3	19.6	18.44
chr4	15780926	15781323	398	*	5.10467	4.37581	5.5866	-0.849508	0.00357294	0.0370972	23.26	18.26	44.8	51.31
chr1	26503323	26503955	633	*	3.9379	4.57152	2.78122	0.952035	0.00357712	0.0371349	24.43	23.13	6.53	7.21
chr17	36175740	36176274	535	*	6.05134	5.55709	6.41879	-0.698527	0.00357987	0.0371574	43.04	51.13	87.74	83.37
chr9	99637712	99638394	683	*	5.76563	6.17711	5.18774	0.758391	0.00358093	0.0371574	81.42	63.3	28	44.89
chr6	161154019	161154460	442	*	6.42729	6.75469	6.00308	0.633862	0.00358094	0.0371574	119.8	96.17	62.54	65.74
chr16	6385084	6385535	452	*	5.93078	6.30429	5.42544	0.709912	0.00358193	0.0371621	82.58	75.47	46.67	39.28
chr11	122781502	122781816	315	*	4.42913	3.41384	5.01916	-0.934619	0.00358412	0.0371622	12.79	8.52	39.2	25.65
chr2	151341602	151341938	337	*	5.21279	5.67291	4.5332	0.828306	0.00358547	0.0371622	56.99	45.04	27.07	19.24
chr5	170763869	170764393	525	*	6.8367	6.46665	7.13094	-0.577397	0.00358599	0.0371622	96.54	80.34	128.81	151.51
chr17	36729011	36729477	467	*	4.08304	4.70168	2.97703	0.9487	0.00358612	0.0371622	32.57	19.48	9.33	6.41
chr17	40403176	40403501	326	*	4.47397	3.50434	5.04866	-0.927383	0.00358634	0.0371622	9.3	13.39	37.34	28.86
chr8	67049679	67049984	306	*	3.97164	2.72552	4.63012	-0.955669	0.00358816	0.0371622	3.49	9.74	21.47	28.06
chr1	172289748	172290101	354	*	3.46145	1.8252	4.20845	-0.934203	0.00358819	0.0371622	4.65	2.43	17.73	19.24
chrY	21113966	21114244	279	*	3.46145	1.8252	4.20845	-0.934203	0.00358819	0.0371622	4.65	2.43	17.73	19.24
chr10	60051270	60051728	459	*	6.35059	5.90456	6.6908	-0.653063	0.00358896	0.0371622	67.46	52.35	106.41	100.21
chr3	159484373	159484846	474	*	6.00265	5.47082	6.39037	-0.726005	0.00358903	0.0371622	55.83	32.87	86.81	80.97
chr13	97864789	97865426	638	*	6.21667	5.74016	6.57426	-0.680079	0.0035894	0.0371622	56.99	49.91	106.41	84.17
chr3	46120137	46120729	593	*	7.59528	7.31866	7.82729	-0.461321	0.00358996	0.0371622	175.63	143.64	219.35	234.89
chr3	78215044	78215481	438	*	4.22788	3.15593	4.83605	-0.943587	0.00358999	0.0371622	9.3	8.52	29.87	27.26
chr9	123822145	123822766	622	*	6.70029	6.30231	7.01188	-0.603801	0.00359017	0.0371622	87.23	70.6	141.88	116.24
chr6	4126171	4126708	538	*	5.50313	4.8733	5.94009	-0.797563	0.00359018	0.0371622	22.1	36.52	63.47	59.32
chr18	2947964	2948357	394	*	5.13843	4.41933	5.61613	-0.843482	0.00359199	0.0371752	22.1	20.69	53.2	44.89
chr8	87631057	87631667	611	*	6.87281	6.482	7.18	-0.595626	0.00359502	0.0371968	108.17	70.6	157.74	132.27
chr21	39877569	39878000	432	*	6.2097	5.72068	6.57426	-0.6902	0.00359517	0.0371968	61.65	43.82	106.41	84.17
chr16	11907477	11907955	479	*	5.6489	5.05976	6.06603	-0.768875	0.00359804	0.0372208	31.4	35.3	74.67	59.32
chr17	74936396	74937155	760	*	5.2913	5.73943	4.63777	0.809194	0.00360231	0.0372593	58.16	48.69	23.33	26.45
chr20	12818666	12819290	625	*	4.81143	5.34352	3.95933	0.892275	0.0036041	0.0372721	33.73	47.48	10.27	20.84
chr3	155853729	155854067	339	*	4.60681	3.71066	5.15543	-0.910008	0.00360563	0.0372822	12.79	13.39	33.6	37.68
chr3	55756100	55756568	469	*	6.29781	5.84741	6.64055	-0.657545	0.00360651	0.0372856	62.81	52.35	101.74	97.8
chr6	70478551	70479057	507	*	4.6975	3.83345	5.23414	-0.899751	0.00360827	0.0372981	15.12	13.39	39.2	36.07
chr4	78915344	78916058	715	*	6.55234	6.14412	6.87017	-0.61572	0.00360965	0.0373067	73.28	68.17	124.14	109.83
chr6	159393326	159393765	440	*	5.04966	4.29264	5.5436	-0.859641	0.00361257	0.0373283	20.94	18.26	53.2	40.08
chr8	95928454	95928744	291	*	3.33491	1.56657	4.10591	-0.916778	0.00361284	0.0373283	3.49	2.43	16.8	17.64
chr6	22828621	22829113	493	*	5.92107	6.29413	5.41657	0.706696	0.00361357	0.0373302	80.26	76.69	42.94	42.49
chr11	1787476	1787845	370	*	4.99694	5.48049	4.26434	0.852964	0.00362204	0.0374119	43.04	46.26	22.4	16.03
chr2	176068314	176068770	457	*	6.01167	5.47786	6.40043	-0.726554	0.00362434	0.03743	46.52	42.61	100.81	68.14
chr4	140661704	140662053	350	*	4.24382	3.16903	4.85287	-0.943636	0.00362591	0.0374404	5.82	12.17	28.94	28.86
chr12	131644111	131644503	393	*	4.13527	4.74089	3.07145	0.943466	0.00362802	0.0374565	27.91	25.56	11.2	5.61
chr15	29126459	29127072	614	*	4.859	4.05859	5.37079	-0.878462	0.00363087	0.0374803	16.28	17.04	41.07	41.69
chr4	788676	789366	691	*	5.16336	5.62588	4.47847	0.825159	0.00363278	0.0374909	48.85	49.91	20.53	24.05
chr6	147105914	147106608	695	*	6.40872	5.97605	6.74113	-0.639827	0.00363301	0.0374909	67.46	58.43	112.94	101.01
chr8	8895688	8896154	467	*	4.58637	3.64198	5.1523	-0.919492	0.00363427	0.0374947	12.79	12.17	43.87	27.26
chr5	153569459	153570064	606	*	6.57354	6.16656	6.89061	-0.613904	0.00363449	0.0374947	77.93	65.74	125.07	112.23
chr4	101342534	101343017	484	*	5.49724	4.85855	5.93841	-0.7981	0.00363661	0.0375109	34.89	23.13	68.14	54.51
chr1	179783772	179784372	601	*	7.15683	6.8145	7.4333	-0.541382	0.0036374	0.0375113	132.6	92.52	182.95	162.74
chr2	42555479	42555939	461	*	5.37295	4.66445	5.846	-0.835216	0.00363826	0.0375113	34.89	15.83	65.34	49.7
chr3	99787567	99788049	483	*	6.39796	5.96391	6.73117	-0.641265	0.00363831	0.0375113	63.97	60.87	113.87	98.6
chr10	120789756	120790373	618	*	5.75914	6.16602	5.19035	0.751414	0.00364345	0.0375585	79.09	64.52	28.94	44.09
chr7	30114037	30114516	480	*	5.94319	5.41659	6.32814	-0.721414	0.00364451	0.0375598	47.69	37.74	87.74	72.95
chr4	2950581	2951063	483	*	5.86624	5.32368	6.25959	-0.738276	0.00364487	0.0375598	31.4	48.69	74.67	78.56
chr18	33578942	33579517	576	*	5.46461	4.83071	5.9035	-0.795851	0.00364527	0.0375598	32.57	24.35	64.4	55.31
chr6	169726419	169726914	496	*	5.62568	6.0308	5.06034	0.754499	0.00364579	0.0375598	67.46	63.3	35.47	31.26
chr9	80619304	80620008	705	*	5.25629	4.54754	5.72946	-0.840522	0.00364931	0.0375903	15.12	31.65	53.2	52.91
chr11	61160762	61161184	423	*	4.51146	3.56657	5.07757	-0.919448	0.0036534	0.0376164	13.96	9.74	35.47	32.07
chr20	42843663	42844098	436	*	6.76899	6.38495	7.07199	-0.590833	0.00365344	0.0376164	96.54	70.6	128.81	140.29
chr17	42275683	42276119	437	*	4.79288	3.94407	5.3237	-0.894641	0.00365426	0.0376164	18.61	12.17	33.6	46.5
chr12	96795030	96795338	309	*	5.39072	4.74673	5.83439	-0.804231	0.00365468	0.0376164	23.26	30.43	58.8	55.31
chr8	28984568	28985017	450	*	5.41964	4.7662	5.86773	-0.807047	0.00365477	0.0376164	33.73	20.69	60.67	56.12
chr8	22144617	22145223	607	*	6.62012	6.22642	6.92908	-0.600848	0.00365517	0.0376164	77.93	71.82	125.07	118.65
chr21	40552536	40552913	378	*	4.65886	3.76763	5.20566	-0.905647	0.00365575	0.0376166	16.28	10.96	40.14	33.67
chr2	182579722	182580144	423	*	5.73743	5.18143	6.13776	-0.746916	0.00365798	0.0376339	36.06	36.52	66.27	74.55
chr3	156795561	156795809	249	*	4.22937	3.15154	4.83937	-0.941722	0.00366014	0.0376504	10.47	7.3	30.8	26.45
chr14	56174013	56174468	456	*	5.96997	5.45535	6.3485	-0.712972	0.00366232	0.037667	50.01	37.74	81.21	81.77
chr8	6815619	6816120	502	*	6.11219	6.46753	5.63968	0.677699	0.00366289	0.0376672	94.21	82.78	47.6	52.11
chr17	76974019	76974392	374	*	4.42063	4.97977	3.49542	0.916137	0.00366419	0.0376748	30.24	32.87	12.13	10.42
chr18	71784160	71784636	477	*	6.35865	5.92301	6.69279	-0.645487	0.00366512	0.0376759	60.48	60.87	97.07	109.83
chr7	44253902	44254349	448	*	5.72033	5.15812	6.12385	-0.74967	0.0036654	0.0376759	34.89	36.52	73.74	65.74
chr12	67851510	67852028	519	*	5.13222	4.42116	5.60641	-0.83949	0.00366609	0.0376772	20.94	21.91	48.54	48.9
chr12	18403206	18403636	431	*	5.69961	5.1322	6.1058	-0.752937	0.00366889	0.0376959	36.06	34.09	72.8	64.93
chr4	155320625	155321038	414	*	5.43416	4.80092	5.87275	-0.796327	0.00366903	0.0376959	31.4	24.35	57.87	59.32
chr6	36692283	36692786	504	*	6.67058	6.28189	6.97646	-0.594789	0.00367007	0.037699	82.58	73.04	131.61	120.25
chr2	108265321	108265800	480	*	3.75235	4.4248	2.45266	0.952689	0.00367076	0.037699	18.61	24.35	3.73	7.21
chr7	63643403	63643938	536	*	6.15993	6.51332	5.69088	0.675463	0.00367113	0.037699	102.35	80.34	50.4	52.91
chr6	108813317	108813833	517	*	5.9501	5.44061	6.32587	-0.70995	0.00367156	0.037699	43.04	43.82	80.27	80.17
chr18	21993115	21993462	348	*	4.96852	4.20437	5.46544	-0.863689	0.00367251	0.037701	18.61	18.26	41.07	47.3
chr7	92617284	92617848	565	*	5.38072	4.70468	5.83923	-0.818412	0.00367325	0.037701	30.24	21.91	67.2	47.3
chr3	53144197	53144594	398	*	6.93754	6.56575	7.23288	-0.575363	0.00367342	0.037701	113.99	75.47	154.94	145.9
chr21	43729065	43729277	213	*	3.75711	4.4175	2.50382	0.952481	0.00367467	0.0377079	23.26	19.48	6.53	4.81
chr4	150085504	150085821	318	*	3.76733	2.4175	4.45229	-0.9514	0.00367559	0.0377079	5.82	4.87	20.53	23.25
chr5	2038456	2039076	621	*	8.16458	8.35469	7.94556	0.38116	0.00367599	0.0377079	344.28	310.42	255.75	237.29
chr12	132565106	132565490	385	*	3.93862	4.57644	2.76733	0.949045	0.00367689	0.0377079	20.94	26.78	5.6	8.02
chr11	78627857	78628312	456	*	4.28913	3.243	4.88915	-0.937376	0.00367768	0.0377079	11.63	7.3	28	31.26
chr13	28551480	28551881	402	*	4.53231	5.07893	3.64159	0.906246	0.00367778	0.0377079	38.38	29.22	12.13	12.83
chr1	231719867	231720226	360	*	4.04739	2.83071	4.6979	-0.951241	0.00367799	0.0377079	8.14	6.09	32.67	19.24
chr1	2976801	2977232	432	*	3.8986	4.53748	2.72361	0.950387	0.00367869	0.0377093	22.1	24.35	8.4	4.81
chr11	2194183	2194899	717	*	6.77498	7.07706	6.39244	0.594812	0.00368166	0.0377341	134.92	135.12	99.87	68.14
chr9	73042463	73042880	418	*	3.85887	2.56657	4.52944	-0.952204	0.00368261	0.0377375	6.98	4.87	20.53	25.65
chr20	30027934	30028481	548	*	5.90698	6.31143	5.34296	0.746931	0.00368311	0.0377375	91.89	66.95	29.87	51.31
chr17	12159699	12160121	423	*	6.01449	5.49656	6.3948	-0.713818	0.00368374	0.0377382	47.69	42.61	96.14	72.15
chr2	65492182	65492625	444	*	5.72123	5.15812	6.12522	-0.749888	0.00368449	0.0377403	34.89	36.52	74.67	64.93
chr11	44307664	44308408	745	*	7.19344	6.8681	7.45874	-0.521584	0.00368512	0.037741	132.6	101.04	181.08	170.75
chr17	61904724	61905259	536	*	6.03468	5.53242	6.40652	-0.704297	0.00368586	0.0377429	51.18	41.39	77.47	92.19
chr18	51796230	51797068	839	*	5.95299	5.4379	6.33178	-0.712683	0.00368676	0.0377463	46.52	40.17	84.94	76.16
chr1	63307237	63307700	464	*	5.81372	5.24093	6.22263	-0.755224	0.00368793	0.0377526	48.85	26.78	75.6	73.75
chr5	67138620	67139134	515	*	5.07421	4.33094	5.56233	-0.853055	0.00369079	0.0377762	24.43	15.83	44.8	49.7
chr17	31239342	31239746	405	*	4.78484	3.94661	5.31159	-0.890462	0.00369335	0.0377966	17.45	13.39	34.54	44.89
chr5	137468769	137469512	744	*	6.0653	5.54542	6.44667	-0.715557	0.00369505	0.0378084	59.32	34.09	88.67	85.78
chr12	1654174	1654512	339	*	4.23443	3.15154	4.846	-0.940865	0.00370095	0.0378554	10.47	7.3	32.67	24.85
chr1	16029471	16030042	572	*	5.71645	5.12774	6.13336	-0.765178	0.00370128	0.0378554	40.71	29.22	80.27	60.12
chr6	153874736	153875201	466	*	5.94148	5.4248	6.32112	-0.717202	0.00370231	0.0378554	37.22	48.69	76.54	83.37
chr14	38060759	38061138	380	*	5.54507	5.98809	4.90246	0.797011	0.00370255	0.0378554	70.95	56	20.53	39.28
chr4	153421791	153422365	575	*	6.35792	5.9243	6.69088	-0.642873	0.00370304	0.0378554	58.16	63.3	100.81	105.82
chr15	63176404	63176740	337	*	4.03371	2.81967	4.6835	-0.950322	0.0037035	0.0378554	10.47	3.65	23.33	28.06
chr18	47807774	47808144	371	*	5.26918	5.72512	4.59875	0.814326	0.00370356	0.0378554	54.67	51.13	19.6	28.86
chr8	128883312	128883600	289	*	3.26341	4.01219	1.6179	0.92608	0.00370475	0.0378603	12.79	19.48	3.73	2.4
chr19	15371807	15372082	276	*	4.90081	4.11261	5.40764	-0.873327	0.00370516	0.0378603	15.12	19.48	39.2	45.69
chr2	97136212	97136754	543	*	7.18561	7.44643	6.86699	0.51586	0.00370756	0.0378695	194.24	154.6	114.81	118.65
chr8	128378198	128378725	528	*	4.29782	3.23886	4.90192	-0.937571	0.00370807	0.0378695	12.79	6.09	31.74	28.06
chr8	142636915	142637153	239	*	3.60344	4.29064	2.24442	0.94981	0.00370812	0.0378695	22.1	17.04	4.67	4.81
chr1	58102914	58103323	410	*	4.35944	3.34448	4.94935	-0.932164	0.0037083	0.0378695	8.14	12.17	34.54	27.26
chr4	85602934	85603370	437	*	4.40183	3.42116	4.9803	-0.925858	0.00371426	0.0379246	10.47	10.96	32.67	30.46
chr17	50248382	50248708	327	*	4.65351	5.19586	3.77429	0.901456	0.00371551	0.0379317	46.52	26.78	12.13	15.23
chr2	237476948	237477360	413	*	5.4426	5.87494	4.82239	0.79157	0.0037162	0.037933	67.46	49.91	31.74	24.85
chr11	27180340	27180757	418	*	6.6783	6.29214	6.98262	-0.592204	0.00372304	0.0379971	84.91	71.82	127.88	125.06
chr2	59812137	59812410	274	*	3.86516	4.52394	2.6179	0.950487	0.00372841	0.0380462	31.4	14.61	7.47	4.81
chr14	102529456	102529946	491	*	6.2425	5.75143	6.60819	-0.69015	0.00373346	0.03809	65.13	42.61	110.14	84.98
chr19	10998428	10998860	433	*	3.43324	4.15374	1.92792	0.941099	0.0037344	0.03809	19.77	15.83	2.8	4.81
chr2	240746556	240746781	226	*	3.60895	4.29264	2.26434	0.948959	0.00373448	0.03809	20.94	18.26	5.6	4.01
chr10	113003568	113003861	294	*	2.88492	3.70468	0.79498	0.861829	0.00373552	0.03809	15.12	10.96	1.87	1.6
chr3	35680692	35680913	222	*	2.88492	3.70468	0.79498	0.861829	0.00373552	0.03809	15.12	10.96	1.87	1.6
chr4	164028889	164029260	372	*	4.80153	3.95167	5.33276	-0.891553	0.00373672	0.0380965	15.12	15.83	48.54	32.07
chr18	8696669	8697150	482	*	7.13567	6.80407	7.40512	-0.528377	0.00373897	0.0381102	115.15	108.34	186.68	152.32
chr20	33535942	33536264	323	*	4.17052	3.06794	4.78812	-0.942779	0.00373918	0.0381102	5.82	10.96	28	27.26
chr5	65893231	65893598	368	*	3.91428	4.56162	2.70916	0.949155	0.00374219	0.038135	31.4	15.83	7.47	5.61
chr16	26776270	26776810	541	*	5.42057	5.84877	4.8089	0.782848	0.00374698	0.0381782	60.48	54.78	28	28.06
chr5	91225011	91225550	540	*	5.64924	5.05506	6.06886	-0.768761	0.00374878	0.0381864	36.06	30.43	76.54	57.72
chr20	29900889	29901608	720	*	6.13694	6.50195	5.64712	0.696883	0.00374892	0.0381864	107.01	74.26	56.94	43.29
chr3	9542168	9542612	445	*	7.65817	7.88389	7.39047	0.448741	0.0037498	0.0381896	259.38	213.03	162.41	173.16
chr2	219818131	219818705	575	*	5.46042	5.88982	4.84628	0.783534	0.00375293	0.038212	67.46	51.13	27.07	30.46
chrX	52603661	52604226	566	*	6.05021	5.55792	6.41657	-0.695629	0.00375313	0.038212	41.87	52.35	85.87	84.98
chr15	43511020	43511520	501	*	5.98722	6.3569	5.48891	0.703696	0.0037544	0.0382193	87.23	76.69	51.34	38.48
chrX	150890980	150891523	544	*	4.70703	5.2259	3.88887	0.88392	0.00375512	0.0382208	39.55	35.3	16.8	12.83
chr10	76513165	76513568	404	*	5.04985	4.2635	5.55594	-0.871138	0.00375631	0.0382271	11.63	26.78	53.2	40.88
chr14	78070106	78070640	535	*	5.59227	5.00368	6.00912	-0.767828	0.00376101	0.038269	33.73	30.43	60.67	68.14
chr2	166913836	166914263	428	*	5.6443	5.0224	6.07745	-0.785297	0.00376155	0.038269	41.87	23.13	76.54	58.52
chr4	89627622	89628045	424	*	6.0729	5.56492	6.44785	-0.706309	0.00376404	0.0382862	58.16	36.52	84.01	90.59
chr8	24772238	24772694	457	*	6.83192	7.1185	6.47393	0.564603	0.00376437	0.0382862	148.88	129.04	95.21	82.57
chr9	32526142	32526835	694	*	6.27284	5.80372	6.62628	-0.676878	0.00376604	0.0382974	58.16	53.56	82.14	115.44
chr2	180990144	180990650	507	*	6.29367	5.84945	6.63283	-0.651142	0.00376885	0.0383202	59.32	56	99.87	98.6
chr15	65476163	65476421	259	*	3.20865	1.26757	4.00739	-0.88312	0.00376959	0.038322	1.16	3.65	17.73	14.43
chr18	52763467	52764004	538	*	6.08223	5.56327	6.4631	-0.713527	0.00378035	0.0384222	60.48	34.09	91.47	84.98
chr1	214156663	214156981	319	*	3.64204	4.329	2.28398	0.946235	0.00378059	0.0384222	25.59	14.61	6.53	3.21
chr2	147684815	147685307	493	*	6.26806	5.82005	6.60941	-0.655543	0.0037864	0.0384729	56.99	56	94.27	101.01
chr2	224556996	224557503	508	*	6.5306	6.10411	6.85936	-0.63104	0.0037867	0.0384729	77.93	59.65	128.81	103.41
chr16	28935866	28936121	256	*	3.2532	4.00002	1.6179	0.923196	0.00378848	0.0384774	18.61	13.39	3.73	2.4
chr22	20048332	20048991	660	*	4.45334	5.00612	3.54581	0.908222	0.00378875	0.0384774	31.4	32.87	12.13	11.22
chr14	32851871	32852298	428	*	5.94071	5.4248	6.31994	-0.715787	0.00378899	0.0384774	37.22	48.69	75.6	84.17
chr1	228191996	228192897	902	*	6.74616	7.0372	6.38118	0.570509	0.00378947	0.0384774	136.08	126.6	84.94	81.77
chr12	95976159	95976598	440	*	5.79104	5.2502	6.18349	-0.733608	0.00378999	0.0384774	38.38	37.74	70	75.36
chr17	3977966	3978573	608	*	6.38511	5.94597	6.7213	-0.645423	0.003791	0.0384792	70.95	52.35	103.61	107.42
chr16	84656416	84656786	371	*	5.75972	5.17061	6.17683	-0.765277	0.00379131	0.0384792	47.69	24.35	70.94	73.75
chr2	119640151	119640649	499	*	7.58262	7.80999	7.31258	0.453373	0.00379534	0.0385144	243.09	205.73	162.41	155.52
chr14	47050309	47050626	318	*	4.56198	5.12213	3.63395	0.912247	0.00379993	0.0385552	46.52	23.13	11.2	13.63
chr15	89959476	89960165	690	*	8.21732	8.40788	7.99769	0.382483	0.00380754	0.0386266	365.22	314.07	270.68	240.5
chr4	40720857	40721460	604	*	5.84933	5.31781	6.23688	-0.727434	0.00380944	0.03864	38.38	41.39	69.07	81.77
chr3	44118429	44119063	635	*	4.70651	3.8252	5.24964	-0.899836	0.00381147	0.0386549	18.61	9.74	33.6	42.49
chr2	61885852	61886457	606	*	6.30451	5.84401	6.65304	-0.664117	0.00381268	0.0386614	68.62	46.26	102.67	98.6
chr8	128508590	128509087	498	*	6.56079	6.15703	6.87592	-0.609717	0.00381906	0.0387138	72.11	70.6	125.07	109.83
chr19	48893856	48894232	377	*	6.93917	7.22303	6.58544	0.558942	0.0038195	0.0387138	170.98	127.82	99.87	92.19
chr16	24579755	24580099	345	*	4.86198	4.06327	5.37308	-0.874265	0.00381957	0.0387138	13.96	19.48	42	40.88
chr4	152038450	152038922	473	*	6.27495	5.8152	6.62306	-0.663457	0.00382078	0.0387174	65.13	47.48	101.74	95.4
chrX	133654878	133655341	464	*	5.38287	4.74381	5.82422	-0.798019	0.00382106	0.0387174	25.59	28	58.8	54.51
chr2	239048107	239048606	500	*	6.49406	6.81693	6.07745	0.62852	0.00382188	0.0387199	124.45	101.04	76.54	58.52
chr15	66373424	66373735	312	*	4.44721	5.00368	3.52944	0.908463	0.00382372	0.0387314	33.73	30.43	10.27	12.83
chr3	71730243	71730828	586	*	6.89754	6.5303	7.19001	-0.569707	0.00382417	0.0387314	108.17	76.69	149.34	142.7
chr10	71875758	71876670	913	*	7.66944	7.39042	7.90314	-0.461083	0.00382555	0.0387396	191.91	143.64	251.08	227.67
chr4	10143006	10143454	449	*	4.78347	5.29264	3.98956	0.870956	0.00382753	0.0387495	41.87	36.52	14.93	16.83
chr14	64760798	64761206	409	*	5.38515	4.74381	5.82757	-0.798865	0.00382767	0.0387495	25.59	28	60.67	52.91
chr11	69528003	69528379	377	*	4.52184	3.56657	5.09157	-0.916289	0.00383323	0.0388	13.96	9.74	40.14	28.06
chr6	168299381	168299785	405	*	5.32994	4.67367	5.77935	-0.80673	0.00383431	0.0388044	27.91	23.13	56.94	52.91
chr12	16052053	16052638	586	*	6.46086	6.03558	6.7889	-0.632461	0.00383482	0.0388044	58.16	73.04	118.54	102.61
chr6	13538326	13538702	377	*	5.24655	4.57316	5.70385	-0.817448	0.00383724	0.0388232	23.26	24.35	51.34	52.91
chr2	135415162	135415672	511	*	6.23069	6.60115	5.73094	0.705867	0.00383853	0.0388284	117.48	76.69	65.34	40.88
chr1	145579177	145579491	315	*	3.93357	2.70767	4.5866	-0.94605	0.00383891	0.0388284	6.98	6.09	22.4	25.65
chr2	188707835	188708400	566	*	6.07407	5.56657	6.44875	-0.703337	0.00384012	0.0388349	55.83	38.95	96.14	78.56
chr10	101006269	101006900	632	*	6.44924	6.0308	6.7732	-0.624921	0.00384106	0.0388385	67.46	63.3	112.94	105.82
chr3	51676529	51676788	260	*	4.43354	3.41384	5.02501	-0.927634	0.00384194	0.0388417	12.79	8.52	41.07	24.05
chr20	8780712	8781067	356	*	4.09608	2.95923	4.72392	-0.942059	0.00384256	0.0388421	5.82	9.74	28	24.85
chr7	128803679	128804472	794	*	7.19433	6.86877	7.45978	-0.52029	0.00384337	0.0388445	130.27	103.47	188.55	163.54
chr4	26426494	26426822	329	*	4.28749	3.24712	4.88566	-0.931293	0.00384517	0.0388512	10.47	8.52	32.67	26.45
chr4	127878718	127879061	344	*	4.28749	3.24712	4.88566	-0.931293	0.00384517	0.0388512	10.47	8.52	32.67	26.45
chr17	73400194	73400868	675	*	7.30086	6.99744	7.55143	-0.493639	0.00384605	0.0388542	132.6	122.95	198.81	176.37
chr7	1914974	1915361	388	*	5.42927	5.8716	4.78812	0.800293	0.00384811	0.038868	73.28	43.82	28	27.26
chr13	43877152	43877505	354	*	5.64656	5.05271	6.06603	-0.767003	0.00384869	0.038868	38.38	28	74.67	59.32
chr1	160967064	160967469	406	*	5.91919	5.39495	6.30288	-0.718235	0.00384913	0.038868	48.85	35.3	79.34	78.56
chr9	27787965	27788228	264	*	3.94535	4.57316	2.80861	0.94218	0.00385253	0.0388964	23.26	24.35	8.4	5.61
chr9	306951	307302	352	*	4.41028	4.97481	3.46992	0.912669	0.0038531	0.0388964	34.89	28	9.33	12.83
chr11	65120084	65120631	548	*	5.18803	4.49743	5.65312	-0.825997	0.00385388	0.0388985	23.26	21.91	48.54	52.11
chr5	37043832	37044149	318	*	4.11022	2.93387	4.74948	-0.943484	0.00385642	0.0389184	11.63	3.65	23.33	30.46
chr2	240753198	240753533	336	*	3.8046	4.4598	2.57069	0.945344	0.00385721	0.0389205	22.1	21.91	4.67	7.21
chr7	95633963	95634256	294	*	3.95698	2.70168	4.6179	-0.945659	0.00385895	0.038927	8.14	4.87	29.87	19.24
chr18	29264717	29265620	904	*	7.32399	7.58081	7.01133	0.507369	0.00385901	0.038927	220.99	161.9	124.14	133.88
chr3	195837322	195837635	314	*	4.21856	4.8121	3.1925	0.929921	0.00385975	0.0389288	22.1	34.09	10.27	8.02
chr18	72009660	72010053	394	*	5.77321	5.22381	6.17013	-0.737652	0.00386073	0.0389304	41.87	32.87	71.87	72.15
chr6	146362397	146362806	410	*	5.09	5.56575	4.37537	0.83877	0.00386107	0.0389304	56.99	37.74	21.47	20.04
chr15	89786707	89787350	644	*	6.29749	5.82933	6.65037	-0.672971	0.00386343	0.0389485	67.46	46.26	88.67	112.23
chr19	18512431	18512923	493	*	6.0155	5.52015	6.38356	-0.697419	0.00386435	0.038952	41.87	49.91	81.21	85.78
chr1	231739545	231740147	603	*	6.21427	5.7565	6.56124	-0.662781	0.00386659	0.0389585	56.99	51.13	94.27	94.6
chr9	21318146	21318674	529	*	6.42701	6.00246	6.75462	-0.630476	0.00386742	0.0389585	69.79	58.43	110.14	105.82
chr11	32508830	32509233	404	*	5.25735	5.70618	4.60234	0.808556	0.00386775	0.0389585	58.16	46.26	26.14	22.45
chr2	71679697	71680025	329	*	5.12814	5.59068	4.44321	0.824726	0.00386855	0.0389585	47.69	48.69	24.27	19.24
chr1	65674819	65675419	601	*	5.92734	5.39588	6.31486	-0.722217	0.0038686	0.0389585	47.69	36.52	88.67	70.55
chr11	71622662	71623095	434	*	4.51268	3.56327	5.08038	-0.914236	0.00386935	0.0389585	15.12	8.52	36.4	31.26
chr14	55182004	55182349	346	*	4.51268	3.56327	5.08038	-0.914236	0.00386935	0.0389585	15.12	8.52	36.4	31.26
chr17	45695679	45696200	522	*	5.30109	4.64355	5.75109	-0.808271	0.00386961	0.0389585	24.43	25.56	53.2	54.51
chr15	63034216	63035042	827	*	7.54257	7.26461	7.77552	-0.462545	0.0038715	0.0389649	166.33	141.21	208.15	230.08
chr17	74143624	74144236	613	*	6.33874	5.8918	6.67948	-0.650749	0.00387206	0.0389649	63.97	54.78	112.01	92.99
chr15	100284385	100284714	330	*	4.34383	4.91655	3.37994	0.919277	0.00387274	0.0389649	36.06	24.35	11.2	9.62
chr7	27823971	27824530	560	*	6.18655	5.69077	6.55484	-0.692938	0.0038731	0.0389649	55.83	47.48	111.07	76.96
chr3	154672507	154672974	468	*	5.54735	4.94788	5.96959	-0.771941	0.00387312	0.0389649	33.73	28	64.4	60.93
chr6	152623010	152623503	494	*	6.63471	6.23395	6.94801	-0.606741	0.00387375	0.0389654	87.23	63.3	119.47	127.46
chr7	56394696	56395178	483	*	4.54014	5.08124	3.66425	0.899476	0.00387451	0.0389673	36.06	31.65	14.93	10.42
chr2	202615270	202615847	578	*	5.41041	4.77622	5.84944	-0.794083	0.00387565	0.038973	25.59	29.22	61.6	53.71
chr5	176046222	176046768	547	*	6.45303	6.77193	6.04303	0.61736	0.00387896	0.0389954	116.31	102.26	65.34	66.54
chr6	16404029	16404467	439	*	4.88633	4.05153	5.41173	-0.882416	0.00387905	0.0389954	19.77	13.39	52.27	32.87
chr7	126496755	126497080	326	*	4.6284	5.15593	3.78812	0.8868	0.00387961	0.0389954	37.22	34.09	14	13.63
chr1	97503911	97504220	310	*	3.67112	2.25942	4.37079	-0.940322	0.00388159	0.0390096	3.49	6.09	20.53	20.84
chr6	64526929	64527384	456	*	5.225	4.54084	5.68719	-0.823607	0.0038826	0.0390102	19.77	26.78	48.54	54.51
chr20	61716772	61717130	359	*	3.12334	3.8964	1.34296	0.904865	0.00388281	0.0390102	13.96	15.83	1.87	3.21
chrX	107978345	107978687	343	*	4.38948	5.24196	2.0265	0.815613	0.00388354	0.0390117	47.69	28	0.93	7.21
chr9	100652185	100652747	563	*	7.00255	7.27183	6.67119	0.529025	0.00388588	0.0390295	159.35	149.73	98.01	105.82
chr10	92352644	92353110	467	*	6.21304	5.74089	6.56818	-0.673443	0.00388943	0.0390593	55.83	51.13	106.41	83.37
chr19	43045661	43046175	515	*	6.58639	6.89786	6.1886	0.60771	0.00389324	0.0390793	132.6	105.91	79.34	66.54
chr8	49427029	49427586	558	*	6.83924	6.47786	7.12799	-0.563202	0.00389356	0.0390793	93.05	85.21	147.48	132.27
chr12	112635849	112636389	541	*	6.52812	6.10297	6.85609	-0.62909	0.00389361	0.0390793	80.26	57.21	125.07	106.62
chr17	48707886	48708401	516	*	7.43659	7.67463	7.15137	0.470614	0.00389373	0.0390793	217.5	191.12	134.41	149.91
chr21	28188210	28188819	610	*	6.07274	5.59068	6.43344	-0.685366	0.00389434	0.0390797	47.69	48.69	83.07	89.79
chr10	35714503	35714837	335	*	4.01345	2.83619	4.65296	-0.942362	0.0038972	0.0390977	6.98	7.3	27.07	23.25
chr2	169777046	169777501	456	*	5.7443	5.18358	6.14706	-0.745367	0.00389762	0.0390977	33.73	38.95	78.41	63.33
chrX	154146229	154146872	644	*	5.43806	4.80931	5.8745	-0.79299	0.00389787	0.0390977	24.43	31.65	53.2	64.13
chr7	140375102	140375454	353	*	4.98007	4.21283	5.47829	-0.860645	0.00390053	0.0391186	13.96	23.13	46.67	42.49
chr3	28328067	28328510	444	*	5.90022	5.37487	6.2845	-0.718984	0.0039015	0.0391225	47.69	35.3	76.54	79.36
chr17	18046369	18046739	371	*	6.26993	6.60598	5.83105	0.645755	0.00390862	0.0391834	103.52	91.3	56.94	56.92
chr15	63535270	63535736	467	*	4.16017	3.05859	4.77747	-0.936624	0.00390991	0.0391834	8.14	8.52	30.8	24.05
chr4	37568073	37568791	719	*	6.57	6.16656	6.88493	-0.608272	0.00391	0.0391834	77.93	65.74	124.14	112.23
chr1	1297374	1297778	405	*	4.81664	4.0049	5.33296	-0.875718	0.00391011	0.0391834	16.28	15.83	42.94	37.68
chr14	100851463	100851822	360	*	5.61916	5.03438	6.03411	-0.762274	0.00391046	0.0391834	30.24	35.3	70.94	60.12
chr22	39892323	39892855	533	*	7.34512	7.04933	7.59047	-0.484048	0.00391558	0.0392254	140.74	124.17	197.88	187.59
chr16	5060859	5061325	467	*	3.98711	4.61119	2.86298	0.938125	0.00391582	0.0392254	22.1	26.78	6.53	8.02
chr8	66945924	66946231	308	*	4.8237	3.93898	5.36809	-0.896129	0.0039177	0.0392384	20.94	9.74	51.34	31.26
chr17	77301000	77301315	316	*	3.68841	4.38145	2.30501	0.942033	0.00391853	0.0392409	19.77	21.91	1.87	8.02
chr2	102575592	102575854	263	*	3.18887	1.23471	3.98956	-0.876999	0.00392036	0.0392535	3.49	1.22	14.93	16.83
chr15	45428655	45428925	271	*	4.20286	4.79811	3.17156	0.928172	0.00392194	0.0392635	33.73	21.91	8.4	9.62
chr16	65730719	65731331	613	*	4.39507	3.42116	4.97124	-0.919171	0.00392304	0.0392686	10.47	10.96	29.87	32.87
chr4	54372075	54372458	384	*	4.41526	3.42116	4.99825	-0.921755	0.00392528	0.0392815	10.47	10.96	38.27	25.65
chr6	49590772	49591300	529	*	6.32965	5.83893	6.69515	-0.689169	0.00392548	0.0392815	51.18	63.3	127.88	79.36
chr1	48190689	48191073	385	*	5.58646	6.01186	4.98055	0.774497	0.00393267	0.0393477	77.93	51.13	27.07	36.07
chr14	94647025	94647472	448	*	5.86826	5.33192	6.25835	-0.727079	0.00393348	0.0393499	47.69	32.87	73.74	79.36
chr1	29705971	29706459	489	*	6.48507	6.80337	6.07604	0.61943	0.00393694	0.0393787	117.48	105.91	75.6	59.32
chr19	49375537	49375831	295	*	3.98341	4.60638	2.86298	0.937231	0.00393799	0.0393834	25.59	23.13	6.53	8.02
chr15	45933523	45933876	354	*	4.09052	2.95923	4.71671	-0.938637	0.00394007	0.0393933	5.82	9.74	26.14	26.45
chr11	131373921	131374458	538	*	5.62611	6.03882	5.04579	0.762505	0.00394025	0.0393933	77.93	53.56	36.4	29.66
chr12	120132842	120133379	538	*	6.18023	5.70618	6.53645	-0.674785	0.00394073	0.0393933	58.16	46.26	99.87	85.78
chr1	163379745	163380300	556	*	6.51405	6.10581	6.83189	-0.613854	0.00394485	0.0394287	74.44	63.3	114.81	113.03
chr1	7180929	7181376	448	*	4.92753	5.41659	4.18207	0.850665	0.003946	0.0394344	47.69	37.74	18.67	17.64
chr9	116071467	116071905	439	*	6.27812	5.80022	6.63649	-0.676725	0.0039484	0.0394509	63.97	47.48	114.81	84.17
chr22	24899069	24899599	531	*	6.69339	6.31683	6.99173	-0.581392	0.00394882	0.0394509	79.09	80.34	127.88	126.66
chr4	185960866	185961420	555	*	6.62849	6.24069	6.93382	-0.59348	0.00395368	0.0394936	72.11	79.13	125.07	119.45
chr20	22319719	22320435	717	*	6.44988	6.0296	6.77494	-0.625182	0.00395676	0.0395186	69.79	60.87	114.81	104.22
chr16	17371891	17372343	453	*	5.29779	4.60638	5.76324	-0.822042	0.0039584	0.0395291	25.59	23.13	65.34	43.29
chr10	101130641	101131195	555	*	6.02085	5.51246	6.39602	-0.703201	0.00396362	0.0395666	52.34	38.95	91.47	76.96
chr2	89977697	89977951	255	*	4.4564	5.00734	3.55392	0.903278	0.00396378	0.0395666	30.24	34.09	13.07	10.42
chr8	103663974	103664411	438	*	6.35501	5.90194	6.69929	-0.657232	0.00396415	0.0395666	72.11	47.48	98.01	109.83
chr1	149223368	149224053	686	*	4.78449	5.29164	3.99552	0.867148	0.00396449	0.0395666	43.04	35.3	15.87	16.03
chr10	26046914	26047221	308	*	4.45462	5.0049	3.55392	0.902917	0.00396693	0.0395806	32.57	31.65	13.07	10.42
chr1	201022369	201022683	315	*	4.52577	5.08124	3.6108	0.902258	0.00396757	0.0395806	36.06	31.65	8.4	16.03
chr15	51791472	51791996	525	*	5.93771	5.41659	6.31973	-0.713561	0.00396765	0.0395806	47.69	37.74	86.81	72.95
chr8	70533932	70534312	381	*	5.4214	4.76476	5.87098	-0.803262	0.00397212	0.0396154	34.89	19.48	62.54	54.51
chr16	25287707	25288327	621	*	6.14597	5.67597	6.4999	-0.674375	0.0039723	0.0396154	52.34	49.91	84.01	97
chr6	26537841	26538221	381	*	3.53069	4.24093	2.07241	0.935112	0.00397303	0.0396156	24.43	13.39	2.8	5.61
chr16	70713714	70714311	598	*	7.38656	7.62735	7.09737	0.479397	0.0039735	0.0396156	212.85	182.6	145.61	128.27
chr22	50675495	50675925	431	*	6.00994	5.51503	6.37776	-0.694262	0.00397516	0.0396263	48.85	42.61	82.14	84.17
chr4	87443424	87443903	480	*	4.30618	3.2635	4.90509	-0.928826	0.00397682	0.0396371	5.82	13.39	32.67	27.26
chr22	41972706	41973317	612	*	6.79124	6.41567	7.08896	-0.578057	0.00397744	0.0396374	97.7	73.04	140.01	132.27
chr7	18397322	18397857	536	*	5.46261	4.83482	5.8986	-0.787331	0.00398546	0.0397114	29.08	28	67.2	52.11
chr2	237051801	237052250	450	*	6.16088	6.53767	5.6495	0.70541	0.00398612	0.0397122	113.99	71.82	41.07	59.32
chr17	31618745	31619208	464	*	6.1981	6.54397	5.74224	0.658207	0.00398689	0.039714	96.54	90.08	48.54	58.52
chr10	88352089	88352454	366	*	4.65532	5.18251	3.81595	0.881884	0.00399051	0.0397442	34.89	37.74	12.13	16.03
chr12	6432388	6432941	554	*	6.67137	6.27888	6.97961	-0.596964	0.00399638	0.0397935	89.56	65.74	124.14	128.27
chr8	144024763	144025451	689	*	6.99707	7.26588	6.66644	0.528067	0.00399671	0.0397935	160.51	147.3	98.94	104.22
chr7	132735781	132736197	417	*	5.03051	4.29662	5.51461	-0.844101	0.00399722	0.0397935	18.61	20.69	45.74	45.69
chr4	141918035	141918369	335	*	3.55501	2.05389	4.27461	-0.92975	0.00399808	0.0397962	4.65	3.65	18.67	20.04
chr8	10191985	10192484	500	*	5.48795	4.82244	5.94164	-0.807404	0.0040003	0.0398125	39.55	17.04	64.4	58.52
chr4	190958764	190959158	395	*	5.28155	5.72512	4.63777	0.797006	0.00400581	0.0398581	54.67	51.13	23.33	26.45
chr6	104931074	104931453	380	*	5.19033	4.49223	5.65878	-0.825608	0.00400607	0.0398581	26.75	18.26	51.34	49.7
chr6	140373783	140374255	473	*	5.09083	4.3251	5.58841	-0.854563	0.00400756	0.0398609	27.91	12.17	51.34	44.89
chr1	177897345	177897682	338	*	4.56463	3.63571	5.1251	-0.905963	0.00400839	0.0398609	15.12	9.74	40.14	29.66
chr11	92822669	92823107	439	*	5.8952	5.36309	6.28307	-0.723241	0.00400859	0.0398609	36.06	46.26	86.81	68.94
chr6	166856715	166857108	394	*	4.4461	3.49743	5.01354	-0.911655	0.00400871	0.0398609	11.63	10.96	31.74	32.87
chr9	34332237	34332764	528	*	5.16982	4.45089	5.64745	-0.83605	0.00401086	0.0398765	27.91	15.83	45.74	54.51
chr12	133757737	133758196	460	*	6.96087	6.61257	7.24123	-0.548019	0.0040133	0.0398893	110.5	85.21	150.28	152.32
chr19	4455801	4456121	321	*	4.00633	2.83071	4.64539	-0.938423	0.00401332	0.0398893	8.14	6.09	25.2	24.85
chr2	163190441	163190901	461	*	5.67903	5.11261	6.08471	-0.749447	0.0040174	0.0399217	30.24	38.95	70	65.74
chr5	93646664	93646930	267	*	3.03695	0.847104	3.8695	-0.832509	0.00401777	0.0399217	1.16	2.43	14	15.23
chr14	21966644	21967125	482	*	5.83882	5.28764	6.23666	-0.735368	0.00401938	0.039927	47.69	30.43	80.27	70.55
chrX	133887689	133887991	303	*	3.77143	2.40279	4.46095	-0.938024	0.00401949	0.039927	8.14	2.43	22.4	21.64
chr3	50263475	50263932	458	*	7.22758	6.9214	7.48002	-0.498564	0.00402006	0.039927	126.78	115.65	172.68	184.38
chr7	87516186	87516550	365	*	4.29477	3.24712	4.89527	-0.926889	0.00402204	0.0399362	10.47	8.52	35.47	24.05
chr20	58625226	58625742	517	*	5.17068	5.63649	4.47847	0.823131	0.00402217	0.0399362	59.32	40.17	20.53	24.05
chr4	169945858	169946307	450	*	6.05921	5.57316	6.42212	-0.685936	0.00402441	0.0399525	46.52	48.69	90.54	80.97
chr2	72016971	72017453	483	*	4.93775	4.14713	5.44558	-0.864718	0.0040262	0.03996	23.26	12.17	43.87	43.29
chr3	48635962	48636433	472	*	3.93174	2.71365	4.58264	-0.939549	0.00402634	0.03996	5.82	7.3	21.47	26.45
chr19	32082226	32082509	284	*	3.02803	3.83893	1.00299	0.869755	0.0040303	0.0399934	12.79	15.83	0	4.01
chr8	140716326	140716639	314	*	5.45895	5.87959	4.8627	0.770777	0.00403258	0.0400102	59.32	58.43	31.74	26.45
chr11	118965344	118966117	774	*	7.47294	7.19	7.70939	-0.467577	0.00403328	0.0400113	159.35	132.69	205.35	213.24
chr6	141998715	141999307	593	*	6.3109	5.85989	6.65399	-0.653552	0.00403569	0.0400285	67.46	48.69	103.61	97.8
chr17	79779573	79780047	475	*	6.47834	6.05917	6.80273	-0.623651	0.0040362	0.0400285	63.97	69.39	122.27	101.01
chr5	38994393	38994815	423	*	5.62611	5.02601	6.04866	-0.768272	0.00403706	0.0400312	38.38	26.78	74.67	57.72
chr3	19908205	19908636	432	*	6.53929	6.13276	6.85609	-0.61065	0.00404022	0.04005	70.95	69.39	125.07	106.62
chr14	39895866	39896195	330	*	4.36548	3.3212	4.96491	-0.925485	0.00404056	0.04005	15.12	4.87	33.6	28.86
chr19	2308138	2308416	279	*	3.96484	4.59833	2.80861	0.937305	0.00404074	0.04005	31.4	17.04	8.4	5.61
chr4	83763811	83764171	361	*	5.2167	4.4757	5.70385	-0.848571	0.00404181	0.0400548	11.63	32.87	51.34	52.91
chr7	99771566	99772032	467	*	3.50677	4.20649	2.09483	0.934844	0.00404406	0.0400712	17.45	19.48	3.73	4.81
chr8	22774809	22775145	337	*	5.79762	6.18197	5.27215	0.716901	0.00404671	0.0400887	70.95	74.26	36.4	40.88
chr13	35731284	35731669	386	*	5.83965	5.28764	6.23792	-0.735496	0.00404701	0.0400887	47.69	30.43	81.21	69.74
chr1	115521946	115522362	417	*	5.95727	5.437	6.33884	-0.711652	0.00405195	0.0401318	47.69	38.95	90.54	71.35
chr4	180978379	180978714	336	*	4.32176	4.8964	3.3523	0.912964	0.00405623	0.0401666	27.91	31.65	8.4	12.02
chr4	94631314	94631662	349	*	4.05816	4.68436	2.92686	0.935905	0.00405666	0.0401666	19.77	31.65	11.2	4.01
chr11	41453372	41453613	242	*	3.33151	4.05859	1.79498	0.923467	0.0040626	0.0402184	16.28	17.04	3.73	3.21
chr4	82293545	82293804	260	*	3.18365	1.23471	3.98356	-0.871341	0.00406307	0.0402184	3.49	1.22	14	17.64
chr9	2837902	2838199	298	*	3.57344	2.04444	4.29895	-0.92558	0.00406558	0.0402373	5.82	2.43	23.33	16.03
chr8	116661939	116662570	632	*	5.03256	4.29861	5.51669	-0.842997	0.00406786	0.0402399	17.45	21.91	46.67	44.89
chr5	159417580	159417847	268	*	4.11868	2.93387	4.76034	-0.93702	0.0040679	0.0402399	11.63	3.65	20.53	33.67
chr2	38735472	38735896	425	*	5.70948	6.10467	5.16341	0.734745	0.00406798	0.0402399	76.77	60.87	36.4	35.27
chr3	160060965	160061334	370	*	5.06013	4.33676	5.53969	-0.837751	0.00406861	0.0402399	20.94	19.48	45.74	47.3
chr11	83003920	83004396	477	*	6.25302	5.80652	6.59351	-0.651644	0.00406881	0.0402399	53.5	58.43	96.14	97
chr5	137618785	137619254	470	*	5.89689	5.37676	6.27839	-0.714439	0.00407235	0.0402651	45.36	37.74	71.87	83.37
chr6	5379808	5380301	494	*	6.76929	7.06704	6.39367	0.584037	0.00407285	0.0402651	148.88	119.3	95.21	72.95
chr2	21673705	21674143	439	*	3.26021	4.00246	1.64853	0.912129	0.00407416	0.0402651	17.45	14.61	4.67	1.6
chr15	41230329	41230655	327	*	5.83901	6.21675	5.32587	0.708419	0.00407426	0.0402651	73.28	75.47	40.14	40.08
chr12	123527880	123528474	595	*	7.24245	6.92509	7.50243	-0.510004	0.00407433	0.0402651	139.57	103.47	183.88	178.77
chr1	152595642	152596030	389	*	4.37603	4.94407	3.42563	0.910242	0.00407681	0.0402834	37.22	24.35	10.27	11.22
chr2	69465495	69465862	368	*	4.45441	3.50434	5.02234	-0.910439	0.00407737	0.0402834	9.3	13.39	34.54	30.46
chr14	105218501	105218749	249	*	3.33345	4.06093	1.79498	0.92268	0.00407944	0.040298	15.12	18.26	3.73	3.21
chr6	143014705	143014972	268	*	4.05548	2.84166	4.70521	-0.937408	0.00408285	0.0403257	5.82	8.52	34.54	17.64
chr17	78485407	78485922	516	*	4.60544	5.13777	3.75271	0.886695	0.00408447	0.0403358	30.24	40.17	14.93	12.02
chr19	51373741	51374055	315	*	4.04611	4.67214	2.91538	0.932559	0.0040857	0.0403412	29.08	21.91	4.67	10.42
chr21	30464964	30465249	286	*	3.59221	2.08186	4.31377	-0.924206	0.00408621	0.0403412	1.16	7.3	20.53	19.24
chr17	8476101	8476431	331	*	3.32267	1.57972	4.08926	-0.897562	0.0040902	0.040371	2.33	3.65	14	20.04
chr5	166475924	166476394	471	*	4.83472	5.33579	4.06059	0.857403	0.00409042	0.040371	43.04	37.74	14.93	18.44
chr2	108832156	108832704	549	*	5.67223	5.10921	6.07616	-0.745235	0.0040911	0.0403719	33.73	35.3	70	64.93
chr15	30227912	30228436	525	*	4.84215	5.34159	4.07193	0.856779	0.00409374	0.040392	36.06	45.04	16.8	16.83
chr5	77656966	77657321	356	*	4.88804	4.10808	5.3915	-0.860421	0.00409657	0.0404141	17.45	17.04	43.87	40.08
chr8	58812389	58812745	357	*	4.00337	2.83071	4.64159	-0.935616	0.00409772	0.0404195	8.14	6.09	24.27	25.65
chr7	141485559	141486193	635	*	7.17695	6.85333	7.44112	-0.51729	0.00409834	0.0404198	131.43	99.82	179.21	168.35
chr4	74008706	74009136	431	*	4.90767	4.11487	5.41638	-0.865477	0.00409901	0.0404204	13.96	20.69	48.54	36.88
chr1	155043360	155043941	582	*	6.38841	6.72253	5.95281	0.638088	0.00410207	0.0404448	117.48	93.73	54.14	69.74
chr4	36352735	36353091	357	*	4.79288	5.29861	4.00739	0.863928	0.00410402	0.0404581	34.89	43.82	17.73	14.43
chr8	32403893	32404171	279	*	6.05803	5.56987	6.42212	-0.686043	0.00410653	0.0404769	51.18	43.82	90.54	80.97
chr3	55902091	55902778	688	*	4.65148	3.76763	5.19554	-0.894179	0.00410772	0.0404808	16.28	10.96	30.8	42.49
chr3	88162572	88163192	621	*	6.22962	5.75288	6.58734	-0.674596	0.00410811	0.0404808	62.81	45.04	107.34	84.98
chr1	51086209	51086756	548	*	5.70956	5.15593	6.10867	-0.738337	0.00411082	0.0405015	37.22	34.09	69.07	68.94
chr4	143488254	143488760	507	*	3.75797	2.4248	4.43884	-0.935489	0.00411568	0.0405435	4.65	6.09	23.33	20.04
chr8	16696254	16696647	394	*	5.13147	4.41384	5.60852	-0.834144	0.00411698	0.0405505	25.59	17.04	43.87	53.71
chr2	23627289	23627601	313	*	4.40731	3.40648	4.99254	-0.917389	0.0041189	0.0405634	15.12	6.09	30.8	32.87
chr9	34011004	34011379	376	*	5.24633	4.57644	5.70203	-0.811845	0.00412049	0.0405731	20.94	26.78	50.4	53.71
chr7	92320737	92321432	696	*	5.69444	5.12774	6.10027	-0.746415	0.00412348	0.0405967	40.71	29.22	69.07	68.14
chr16	73230597	73231123	527	*	6.17199	6.51546	5.72032	0.656541	0.00412506	0.0406063	96.54	86.43	54.14	51.31
chr19	12666202	12666635	434	*	4.86537	5.38614	4.04242	0.87971	0.00412911	0.04064	33.73	49.91	23.33	9.62
chr8	95834647	95835319	673	*	7.08295	6.74763	7.35485	-0.53049	0.00412997	0.04064	116.31	98.6	178.28	149.11
chr2	181941850	181942222	373	*	5.79414	5.24403	6.19143	-0.735	0.00413028	0.04064	45.36	30.43	70	76.16
chr1	42261025	42261444	420	*	5.57412	4.97356	5.99689	-0.767856	0.00413279	0.0406588	36.06	26.78	70	57.72
chr14	57760804	57761321	518	*	5.31859	4.60316	5.79469	-0.829751	0.00413816	0.0407013	27.91	20.69	70.94	40.08
chr14	31343370	31344055	686	*	6.4323	6.75199	6.021	0.61508	0.00413831	0.0407013	102.35	113.21	62.54	67.34
chr9	79637721	79638002	282	*	3.81754	4.46335	2.6179	0.935516	0.00414037	0.0407157	19.77	24.35	7.47	4.81
chr3	10234373	10234955	583	*	6.55008	6.14079	6.86855	-0.612177	0.00414309	0.0407365	80.26	60.87	122.27	111.43
chr7	33147004	33147608	605	*	6.10081	5.62746	6.45663	-0.675607	0.00414457	0.0407451	46.52	52.35	85.87	89.79
chr5	159887632	159888098	467	*	5.0276	4.29662	5.51045	-0.840481	0.00414676	0.0407554	18.61	20.69	43.87	47.3
chr6	136259666	136260131	466	*	5.33652	4.67214	5.78969	-0.804982	0.00414682	0.0407554	29.08	21.91	62.54	48.1
chr17	21142771	21143494	724	*	6.13322	5.65946	6.48927	-0.676728	0.00414757	0.0407569	51.18	49.91	80.27	99.41
chr7	12151212	12151794	583	*	4.1879	4.77479	3.18207	0.918268	0.00415456	0.040813	26.75	28	9.33	8.82
chr1	14292308	14292673	366	*	5.8056	6.20065	5.25981	0.729421	0.00415503	0.040813	82.58	64.52	31.74	44.89
chr5	172822244	172822631	388	*	5.63474	5.05153	6.04891	-0.75775	0.0041551	0.040813	39.55	26.78	63.47	68.94
chr2	100885424	100885655	232	*	2.72349	3.56987	0.416001	0.803895	0.00415663	0.0408221	12.79	10.96	1.87	0.8
chr15	60884832	60885264	433	*	5.78416	6.18544	5.22633	0.744777	0.00415787	0.0408253	89.56	56	42	32.87
chr15	53338215	53338622	408	*	3.66589	4.33482	2.37994	0.935092	0.00415816	0.0408253	22.1	18.26	5.6	4.81
chr5	71610605	71610955	351	*	4.23858	3.16903	4.846	-0.926479	0.00415961	0.0408333	5.82	12.17	32.67	24.85
chr7	128503508	128504072	565	*	6.31793	5.88225	6.6521	-0.640686	0.00416055	0.0408333	54.67	63.3	101.74	99.41
chr3	176768564	176768909	346	*	5.24269	4.57316	5.69822	-0.809517	0.00416078	0.0408333	23.26	24.35	54.14	49.7
chr2	50719588	50719986	399	*	6.27244	5.8152	6.61911	-0.657759	0.00416596	0.0408737	65.13	47.48	103.61	92.99
chr2	71091675	71091963	289	*	5.32425	5.75939	4.69822	0.78613	0.00416623	0.0408737	52.34	56	27.07	24.85
chr2	40675602	40676054	453	*	6.01018	5.51588	6.37766	-0.690928	0.00416671	0.0408737	47.69	43.82	87.74	78.56
chr6	32793650	32794061	412	*	5.3408	4.67826	5.79312	-0.804467	0.00417172	0.0409169	24.43	26.78	64.4	46.5
chr1	167761240	167761717	478	*	4.28139	3.25123	4.87626	-0.921666	0.00417334	0.0409269	9.3	9.74	24.27	34.47
chr7	80310400	80311019	620	*	6.38604	5.94724	6.72205	-0.640181	0.00417818	0.040962	68.62	54.78	115.74	95.4
chr10	14135730	14136455	726	*	6.17581	5.70468	6.53038	-0.671682	0.0041783	0.040962	60.48	43.82	88.67	96.2
chr12	15421848	15422266	419	*	6.98569	6.64919	7.25835	-0.534661	0.00417874	0.040962	107.01	93.73	147.48	158.73
chr1	232929627	232929976	350	*	4.55575	3.63256	5.11417	-0.900614	0.00418065	0.0409749	16.28	8.52	36.4	32.87
chr15	60564689	60565285	597	*	4.5137	5.05624	3.63395	0.890228	0.00418162	0.0409784	34.89	31.65	11.2	13.63
chr2	201990178	201990737	560	*	5.14724	4.43025	5.62402	-0.834159	0.00418404	0.0409962	15.12	28	51.34	47.3
chr18	22068749	22069241	493	*	6.02147	5.50989	6.39837	-0.703613	0.00418682	0.0410175	55.83	35.3	87.74	80.97
chrY	28709193	28709420	228	*	3.5963	4.28664	2.22422	0.931666	0.00418948	0.0410377	24.43	14.61	3.73	5.61
chr1	84899416	84899901	486	*	6.42558	5.96982	6.77139	-0.655296	0.00419126	0.0410456	79.09	46.26	116.67	101.81
chr5	162900661	162901057	397	*	5.24566	4.52564	5.72377	-0.830968	0.00419151	0.0410456	30.24	15.83	61.6	44.09
chr22	20881053	20881529	477	*	5.0689	4.33289	5.55392	-0.839184	0.00419876	0.041094	23.26	17.04	52.27	41.69
chr9	137552195	137552749	555	*	6.64394	6.24969	6.95325	-0.596193	0.00419896	0.041094	77.93	74.26	137.21	110.63
chr8	57883381	57883733	353	*	4.93916	4.10354	5.46489	-0.875589	0.004199	0.041094	19.77	14.61	57.87	30.46
chr1	197584189	197584724	536	*	6.14909	5.6775	6.50391	-0.671223	0.0041993	0.041094	50.01	52.35	98.94	82.57
chr1	100422413	100422781	369	*	4.14793	3.06327	4.76004	-0.926915	0.00419952	0.041094	6.98	9.74	26.14	28.06
chr10	106398515	106399095	581	*	7.32381	7.56586	7.03278	0.478099	0.00420029	0.041094	201.22	177.73	128.81	133.08
chr15	23894037	23894435	399	*	5.35678	5.79004	4.73467	0.785696	0.0042007	0.041094	54.67	56	30.8	22.45
chr11	18824062	18824656	595	*	6.43702	6.01428	6.76354	-0.626146	0.00420192	0.0410953	73.28	56	108.27	109.03
chr1	185139291	185139946	656	*	7.37372	7.08066	7.61718	-0.478777	0.00420239	0.0410953	146.55	124.17	203.48	189.19
chr20	56924723	56925103	381	*	4.33258	3.34063	4.91484	-0.91486	0.00420265	0.0410953	9.3	10.96	29.87	30.46
chr2	191193485	191193825	341	*	3.66276	2.23471	4.36619	-0.927902	0.00420536	0.0411158	6.98	2.43	19.6	21.64
chr11	46692633	46692917	285	*	3.92862	2.71365	4.57867	-0.933493	0.00420877	0.0411432	5.82	7.3	20.53	27.26
chr3	135797635	135797972	338	*	6.02113	5.51759	6.39367	-0.697345	0.00420984	0.0411478	45.36	46.26	95.21	72.95
chr11	279992	280383	392	*	4.81792	5.32173	4.03713	0.85879	0.00421171	0.0411601	33.73	46.26	16.8	16.03
chr14	27200423	27200833	411	*	4.93611	5.43339	4.17111	0.856807	0.0042129	0.0411619	52.34	34.09	22.4	13.63
chr14	55912849	55913403	555	*	6.55654	6.15922	6.86773	-0.601478	0.00421312	0.0411619	67.46	75.47	121.34	112.23
chr2	178637191	178637590	400	*	5.54361	4.94914	5.96338	-0.763979	0.0042141	0.0411656	32.57	29.22	66.27	58.52
chr4	108981325	108981689	365	*	4.50445	3.57972	5.06343	-0.902456	0.00421618	0.04118	9.3	14.61	30.8	36.07
chr22	21158186	21158701	516	*	5.94782	5.4361	6.32479	-0.706055	0.00421922	0.0412037	48.85	37.74	73.74	86.58
chr18	57260448	57260707	260	*	3.32701	1.57972	4.09436	-0.892769	0.00422315	0.0412362	2.33	3.65	20.53	13.63
chr11	82205983	82206361	379	*	3.93278	4.56492	2.78122	0.930725	0.00422385	0.0412371	29.08	18.26	6.53	7.21
chr9	123128958	123129464	507	*	6.30434	5.86191	6.64246	-0.644365	0.00422632	0.041252	63.97	52.35	103.61	96.2
chr18	42594135	42594592	458	*	5.24993	4.52734	5.72915	-0.831435	0.0042266	0.041252	29.08	17.04	64.4	41.69
chr5	97790550	97790942	393	*	4.54794	3.64198	5.10015	-0.896144	0.00422966	0.0412743	12.79	12.17	37.34	31.26
chr10	72431722	72432486	765	*	5.47821	4.84574	5.91642	-0.790295	0.00423011	0.0412743	19.77	37.74	60.67	60.12
chr10	73155951	73156411	461	*	5.68051	6.093	5.10062	0.751025	0.00423516	0.0413145	74.44	62.08	26.14	42.49
chr5	1252047	1252391	345	*	3.32762	4.05389	1.79498	0.917015	0.00423567	0.0413145	18.61	14.61	3.73	3.21
chrX	146885507	146885767	261	*	3.61124	4.29064	2.28398	0.930777	0.00423606	0.0413145	22.1	17.04	6.53	3.21
chr7	75759855	75760343	489	*	5.49765	4.89246	5.9227	-0.770498	0.00423685	0.0413163	31.4	28	64.4	56.92
chr3	69022932	69023198	267	*	4.03112	4.64511	2.94036	0.925234	0.00424183	0.0413589	23.26	26.78	6.53	8.82
chr4	174153081	174153463	383	*	4.67004	3.78759	5.21358	-0.891927	0.00424338	0.0413611	8.14	19.48	37.34	36.88
chr2	97677987	97678277	291	*	4.66608	3.759	5.2187	-0.894896	0.00424374	0.0413611	19.77	7.3	39.2	35.27
chr3	11253255	11253772	518	*	4.54388	3.64198	5.0946	-0.895103	0.00424388	0.0413611	12.79	12.17	35.47	32.87
chr9	71939870	71940743	874	*	5.28821	5.72955	4.64918	0.792181	0.00424776	0.0413915	47.69	58.43	26.14	24.05
chr1	153722563	153722837	275	*	4.6036	3.69867	5.15543	-0.895178	0.00424823	0.0413915	17.45	8.52	33.6	37.68
chr17	40825834	40826484	651	*	7.14929	6.81415	7.42106	-0.530325	0.00425078	0.0414104	133.76	91.3	173.61	169.15
chr4	8322042	8322460	419	*	4.65499	5.18466	3.80919	0.877382	0.00425193	0.0414157	32.57	40.17	11.2	16.83
chr3	190161060	190161449	390	*	5.04119	4.23886	5.55375	-0.862761	0.00425923	0.0414808	25.59	12.17	57.87	36.07
chr11	72157920	72158372	453	*	6.76745	6.40283	7.05827	-0.567126	0.00426368	0.0415182	77.93	91.3	133.48	133.08
chr4	73334608	73334998	391	*	5.58472	4.97232	6.01329	-0.772679	0.00426469	0.0415213	37.22	25.56	74.67	54.51
chr17	73030159	73030607	449	*	5.40896	5.83482	4.8021	0.771179	0.00426523	0.0415213	58.16	56	26.14	29.66
chr10	132485009	132485291	283	*	3.86503	4.50261	2.69455	0.930209	0.00426873	0.0415493	19.77	25.56	6.53	6.41
chr8	120516509	120516936	428	*	5.09341	4.34833	5.5823	-0.844205	0.00426989	0.0415544	13.96	26.78	54.14	41.69
chr16	87735777	87736371	595	*	6.64657	6.25761	6.95262	-0.591113	0.00427079	0.0415544	86.07	66.95	125.07	122.65
chr8	6281442	6281833	392	*	5.7597	5.19693	6.16352	-0.742364	0.00427134	0.0415544	45.36	28	67.2	76.16
chr2	64088371	64088810	440	*	5.80491	5.27309	6.19262	-0.720167	0.0042717	0.0415544	38.38	38.95	76.54	69.74
chr6	38305754	38306177	424	*	4.54675	3.64511	5.09737	-0.894575	0.00427236	0.0415549	11.63	13.39	36.4	32.07
chr14	37586768	37587104	337	*	5.12943	4.412	5.60641	-0.830088	0.00427485	0.0415731	26.75	15.83	48.54	48.9
chr3	46129359	46129689	331	*	4.22109	3.16031	4.82575	-0.921745	0.00427616	0.0415799	8.14	9.74	32.67	24.05
chr5	139251969	139252307	339	*	4.59032	5.12774	3.72423	0.884032	0.00427701	0.0415822	40.71	29.22	11.2	15.23
chr4	187646600	187647447	848	*	7.5215	7.2421	7.75546	-0.460079	0.00428195	0.0416222	164	138.78	227.75	204.42
chr11	32814247	32814825	579	*	6.44788	6.0302	6.77139	-0.61996	0.00428236	0.0416222	68.62	62.08	116.67	101.81
chr18	58216578	58217014	437	*	5.90622	5.36023	6.30137	-0.728622	0.0042869	0.0416604	39.55	42.61	95.21	62.53
chr22	43823763	43824159	397	*	4.45194	5.00124	3.55392	0.894789	0.0042898	0.0416826	36.06	28	13.07	10.42
chr2	113991704	113992099	396	*	4.38716	3.4175	4.96186	-0.908091	0.0042906	0.0416843	11.63	9.74	32.67	29.66
chr20	14170424	14170846	423	*	5.63114	5.05506	6.04171	-0.752987	0.00429316	0.0416995	36.06	30.43	58.8	72.95
chr12	12111120	12111465	346	*	4.20875	3.15154	4.81228	-0.920712	0.00429339	0.0416995	10.47	7.3	28.94	27.26
chr11	36453400	36453702	303	*	4.28549	3.23886	4.88566	-0.918857	0.00429673	0.041722	12.79	6.09	32.67	26.45
chr16	8885712	8886192	481	*	6.06911	5.58661	6.43005	-0.680172	0.00429707	0.041722	53.5	42.61	85.87	86.58
chr15	49438197	49438619	423	*	6.38412	5.95293	6.71565	-0.633661	0.00429756	0.041722	58.16	65.74	114.81	95.4
chrX	23351426	23351745	320	*	3.81198	4.45624	2.6179	0.930355	0.00429902	0.0417302	24.43	19.48	7.47	4.81
chr11	13487256	13487862	607	*	6.43961	6.01549	6.76696	-0.625511	0.00430106	0.041741	70.95	58.43	117.61	100.21
chr7	156701542	156702051	510	*	7.25266	7.50829	6.94177	0.502667	0.00430137	0.041741	205.87	158.25	117.61	128.27
chr7	76142234	76142776	543	*	6.02645	6.38635	5.54581	0.681147	0.00430794	0.0417939	93.05	74.26	48.54	44.89
chrX	39304530	39304927	398	*	4.97488	5.45535	4.24942	0.835532	0.00430855	0.0417939	50.01	37.74	19.6	18.44
chr5	96498919	96499369	451	*	5.61264	5.0296	6.02672	-0.754657	0.00430867	0.0417939	34.89	30.43	71.87	58.52
chr17	74449098	74449690	593	*	6.84113	6.47391	7.13359	-0.567546	0.00431418	0.0418414	103.52	74.26	138.14	142.7
chr2	45465374	45465851	478	*	5.6205	5.0236	6.04147	-0.762854	0.00431936	0.0418856	40.71	24.35	70	61.73
chr3	123659864	123660367	504	*	4.50968	3.57644	5.07169	-0.900202	0.00432427	0.0419272	10.47	13.39	39.2	28.06
chr3	189838079	189839027	949	*	7.42543	7.13817	7.66488	-0.470395	0.00432511	0.0419294	145.39	136.34	217.48	188.39
chr1	34864532	34864884	353	*	4.1905	4.77479	3.1925	0.913178	0.00432619	0.0419338	26.75	28	10.27	8.02
chr12	130817934	130818242	309	*	4.1355	4.74089	3.07241	0.919144	0.00432904	0.0419554	27.91	25.56	5.6	11.22
chr6	13099963	13100424	462	*	4.47786	3.51121	5.05153	-0.907405	0.00433036	0.0419622	6.98	15.83	38.27	28.06
chr16	3144499	3145030	532	*	6.55595	6.86259	6.16606	0.594946	0.00433302	0.0419761	125.62	107.12	74.67	68.94
chr2	73518942	73519336	395	*	5.27978	5.74779	4.58264	0.820527	0.00433316	0.0419761	70.95	36.52	21.47	26.45
chr12	110151975	110152844	870	*	7.21362	7.47456	6.89482	0.51217	0.00433366	0.0419761	203.55	152.17	112.94	125.06
chr18	60544850	60545152	303	*	3.54858	2.06327	4.26476	-0.917643	0.00433561	0.0419824	3.49	4.87	16.8	21.64
chr9	97431036	97431561	526	*	7.05736	6.72179	7.32942	-0.530406	0.00433615	0.0419824	119.8	91.3	166.14	155.52
chr1	49038316	49038745	430	*	6.32944	6.6635	5.89395	0.639348	0.00433617	0.0419824	116.31	86.43	58.8	60.12
chr7	19161624	19162009	386	*	6.30142	5.86393	6.63666	-0.639293	0.00434262	0.0420336	60.48	56	103.61	95.4
chr3	184023384	184023868	485	*	5.39949	4.7705	5.83605	-0.783362	0.00434269	0.0420336	30.24	24.35	59.74	54.51
chr6	16764567	16765197	631	*	6.05977	5.56657	6.42664	-0.687589	0.00434499	0.0420492	55.83	38.95	88.67	83.37
chrX	149314543	149314941	399	*	4.05118	4.66753	2.95268	0.923667	0.00434554	0.0420492	32.57	18.26	7.47	8.02
chr1	51605161	51605498	338	*	4.4125	3.41016	4.99825	-0.911117	0.0043477	0.0420584	13.96	7.3	38.27	25.65
chr14	106477822	106478132	311	*	2.98769	3.77907	1.09483	0.868288	0.00434774	0.0420584	11.63	15.83	1.87	2.4
chr11	124514232	124514848	617	*	7.28595	6.96656	7.54729	-0.509697	0.00435127	0.0420862	144.23	105.91	202.55	171.56
chr7	79677185	79677551	367	*	5.20642	4.45089	5.69973	-0.843175	0.00435185	0.0420862	27.91	15.83	66.27	37.68
chr3	88252633	88253150	518	*	6.83899	6.48049	7.1259	-0.55762	0.00435387	0.0420996	86.07	92.52	150.28	129.07
chrX	82766274	82766530	257	*	3.33622	4.05859	1.82211	0.912888	0.0043605	0.0421549	16.28	17.04	4.67	2.4
chr11	86992569	86992945	377	*	4.07584	2.94407	4.70218	-0.925515	0.00436083	0.0421549	9.3	6.09	22.4	29.66
chr9	111826114	111826632	519	*	4.52609	3.58298	5.09157	-0.90188	0.00436211	0.0421612	8.14	15.83	40.14	28.06
chr5	140227787	140228621	835	*	5.30602	5.74673	4.66831	0.788614	0.00436617	0.0421945	46.52	60.87	25.2	25.65
chr4	66535891	66536495	605	*	5.36722	5.80022	4.74564	0.78151	0.00436935	0.0422192	63.97	47.48	28	25.65
chr3	14264337	14264827	491	*	3.75538	2.41016	4.43921	-0.926236	0.00437094	0.0422266	6.98	3.65	17.73	25.65
chr18	26541564	26542133	570	*	6.57249	6.88273	6.17672	0.601612	0.00437137	0.0422266	133.76	102.26	76.54	68.14
chr11	61438918	61439454	537	*	6.02929	6.38728	5.55207	0.67585	0.00437207	0.0422274	90.72	76.69	45.74	48.1
chr3	14957380	14957690	311	*	4.13757	4.7365	3.09483	0.916692	0.00437548	0.0422541	31.4	21.91	7.47	9.62
chr2	133014165	133014445	281	*	3.81833	4.46865	2.60234	0.928119	0.0043762	0.0422541	16.28	28	6.53	5.61
chr12	122119887	122120355	469	*	6.71283	6.32439	7.01855	-0.58817	0.00437671	0.0422541	87.23	73.04	144.68	114.64
chr5	73076427	73076744	318	*	3.91896	2.71365	4.56635	-0.927904	0.00437835	0.0422639	5.82	7.3	23.33	24.05
chr8	28588230	28588599	370	*	5.69474	5.12885	6.10015	-0.741862	0.00438376	0.0423101	39.55	30.43	74.67	62.53
chr7	105679983	105680212	230	*	4.34143	3.329	4.93051	-0.911945	0.00438564	0.0423222	12.79	7.3	34.54	26.45
chr22	22384902	22385274	373	*	5.0184	5.49396	4.30418	0.827732	0.00438814	0.0423403	51.18	38.95	18.67	20.84
chr11	133027145	133027402	258	*	3.71398	4.38145	2.4337	0.926798	0.00439243	0.0423756	19.77	21.91	8.4	2.4
chr1	210056915	210057299	385	*	4.45313	3.50778	5.01941	-0.902058	0.00439417	0.0423864	8.14	14.61	33.6	31.26
chr22	22292333	22293300	968	*	8.78469	8.60302	8.94602	-0.318746	0.0043949	0.0423874	422.21	355.46	490.97	495.43
chr9	111945356	111946203	848	*	7.09182	6.77229	7.35326	-0.513146	0.00440001	0.0424306	115.15	103.47	158.68	168.35
chr8	75672190	75672573	384	*	5.02335	4.29264	5.50609	-0.83441	0.00440149	0.0424389	20.94	18.26	47.6	43.29
chr3	9343982	9344711	730	*	7.43766	7.15483	7.67402	-0.466605	0.00440432	0.0424601	153.53	131.47	196.01	212.44
chr8	100180303	100180762	460	*	6.54578	6.12662	6.87017	-0.619406	0.00440814	0.0424909	83.74	56	124.14	109.83
chr11	6727102	6727527	426	*	6.94719	6.59774	7.22829	-0.545626	0.00440985	0.0425013	101.19	92.52	165.21	134.68
chr1	156647674	156648245	572	*	7.18528	6.87893	7.43783	-0.496309	0.00441115	0.0425078	120.96	114.43	173.61	173.16
chr2	44706473	44706981	509	*	7.68236	7.42263	7.90238	-0.433828	0.00441571	0.0425457	186.1	157.04	243.62	234.89
chr1	240160981	240161625	645	*	6.60187	6.90586	6.21625	0.587486	0.00441703	0.0425524	130.27	109.56	70.94	77.76
chr4	167941578	167941904	327	*	4.86588	5.35642	4.11691	0.843991	0.00442254	0.0425994	44.2	37.74	18.67	16.03
chr5	140743539	140743934	396	*	5.14995	5.60638	4.47847	0.805594	0.00442483	0.0426153	51.18	46.26	20.53	24.05
chr11	113845852	113846143	292	*	3.767	4.42116	2.53695	0.926681	0.00442563	0.042617	20.94	21.91	8.4	3.21
chr12	56013261	56013924	664	*	7.01753	6.67099	7.29674	-0.542663	0.00442756	0.0426295	119.8	84	160.54	153.92
chr1	5697197	5697576	380	*	4.41835	4.98595	3.46919	0.903625	0.00442899	0.0426353	24.43	38.95	14.93	7.21
chr1	61919018	61919459	442	*	6.52944	6.11625	6.85026	-0.613507	0.00442942	0.0426353	79.09	59.65	124.14	106.62
chr12	70294372	70294896	525	*	6.2486	5.78224	6.60046	-0.664012	0.00443308	0.0426644	67.46	42.61	97.07	97
chr7	27784556	27785114	559	*	6.31333	5.87627	6.64831	-0.638727	0.00443638	0.0426901	65.13	52.35	98.01	102.61
chr8	16857394	16857740	347	*	4.54441	3.63571	5.09761	-0.892362	0.00443753	0.0426952	15.12	9.74	30.8	37.68
chr15	93198348	93198658	311	*	4.10146	4.71811	3.00198	0.919749	0.00443913	0.0427044	19.77	32.87	5.6	10.42
chr3	86751497	86751985	489	*	5.92626	5.40421	6.30878	-0.710662	0.00444053	0.042711	37.22	47.48	89.61	68.94
chr10	28721054	28721520	467	*	6.61793	6.21043	6.93531	-0.607316	0.00444107	0.042711	87.23	60.87	132.54	112.23
chr2	158633972	158634352	381	*	5.66252	5.07777	6.07745	-0.753074	0.0044437	0.0427284	39.55	28	76.54	58.52
chr16	30984210	30984544	335	*	4.45096	3.50778	5.01648	-0.900552	0.00444414	0.0427284	8.14	14.61	32.67	32.07
chrX	138285194	138285582	389	*	3.86828	4.50261	2.70916	0.924639	0.00444625	0.0427426	19.77	25.56	7.47	5.61
chr8	50967515	50967849	335	*	4.2036	3.15154	4.8055	-0.916063	0.00444881	0.0427612	10.47	7.3	27.07	28.86
chr9	80379630	80380199	570	*	6.08877	5.60798	6.44875	-0.676481	0.00445556	0.0428199	48.85	48.69	96.14	78.56
chr21	46806800	46807328	529	*	5.8841	5.35164	6.27215	-0.718402	0.00445921	0.0428489	50.01	31.65	72.8	81.77
chr9	15824294	15824693	400	*	4.7409	3.90426	5.26702	-0.87382	0.00446259	0.0428753	10.47	19.48	40.14	36.88
chr19	10880336	10881140	805	*	5.40405	4.77765	5.83937	-0.781346	0.00446354	0.0428784	24.43	30.43	61.6	52.91
chr7	2594483	2595745	1263	*	7.63978	7.38051	7.85947	-0.433774	0.00446547	0.0428809	162.84	170.43	240.82	223.66
chr4	186783572	186784062	491	*	3.8583	4.49396	2.69455	0.924069	0.00446605	0.0428809	25.59	19.48	6.53	6.41
chr6	94126249	94126817	569	*	4.05749	4.67979	2.9393	0.923091	0.00446619	0.0428809	23.26	28	12.13	3.21
chr15	29419328	29419692	365	*	4.99203	5.47347	4.26434	0.835971	0.00446633	0.0428809	52.34	36.52	22.4	16.03
chr4	61610549	61611059	511	*	4.93141	4.14713	5.43664	-0.853436	0.00446863	0.0428968	23.26	12.17	45.74	40.88
chr6	39070013	39070417	405	*	5.20746	5.6706	4.52119	0.811183	0.00447059	0.0429096	60.48	41.39	18.67	27.26
chrX	134821819	134822230	412	*	5.42996	5.84945	4.83605	0.762646	0.0044788	0.0429788	59.32	56	29.87	27.26
chr12	3145464	3145761	298	*	4.81197	4.01219	5.3235	-0.861731	0.00447908	0.0429788	12.79	19.48	39.2	40.88
chr11	1938726	1939407	682	*	6.49457	6.83532	6.04759	0.646456	0.00448034	0.0429848	140.74	87.65	56.94	75.36
chr1	105275355	105275813	459	*	3.51168	4.20225	2.13865	0.920138	0.00448274	0.0430018	19.77	17.04	5.6	3.21
chr4	15731479	15732072	594	*	6.6051	6.18544	6.9298	-0.618875	0.004485	0.0430133	89.56	56	131.61	112.23
chr10	60994550	60995010	461	*	6.08906	5.60878	6.44875	-0.675998	0.00448522	0.0430133	47.69	49.91	96.14	78.56
chr2	232394884	232395594	711	*	7.86944	8.07445	7.63039	0.407263	0.00448896	0.0430411	290.78	248.33	200.68	195.6
chr16	74743259	74743752	494	*	7.34976	7.03972	7.60482	-0.497734	0.0044899	0.0430411	152.37	110.78	208.15	181.18
chr2	64814030	64814389	360	*	5.49517	4.89771	5.91642	-0.764328	0.00449002	0.0430411	26.75	32.87	60.67	60.12
chr17	56072729	56073179	451	*	6.20713	5.73503	6.56225	-0.668426	0.00449229	0.043055	65.13	41.39	95.21	93.79
chr14	34533694	34533976	283	*	3.91582	2.71365	4.56233	-0.924345	0.00449274	0.043055	5.82	7.3	22.4	24.85
chr1	210465786	210466236	451	*	6.00101	6.37676	5.49156	0.697106	0.00449362	0.0430553	90.72	75.47	35.47	54.51
chr22	43640374	43640746	373	*	4.52286	5.08008	3.603	0.890564	0.00449404	0.0430553	37.22	30.43	7.47	16.83
chr2	228056064	228056410	347	*	4.06712	2.94407	4.69088	-0.920755	0.00450116	0.0431147	9.3	6.09	25.2	26.45
chr15	61343448	61344106	659	*	6.75805	6.38541	7.05392	-0.572139	0.00450151	0.0431147	95.38	71.82	133.48	132.27
chr14	69926819	69927338	520	*	6.76983	6.40005	7.0639	-0.568432	0.00450644	0.0431557	84.91	84	146.54	121.05
chr19	10338211	10338717	507	*	5.39294	4.73503	5.84311	-0.798968	0.00451341	0.0432164	32.57	20.69	46.67	68.14
chr22	17198885	17199349	465	*	4.0393	4.64824	2.96491	0.916919	0.0045169	0.0432421	20.94	29.22	8.4	7.21
chr9	78594236	78594651	416	*	5.31993	4.67979	5.76179	-0.789507	0.00451738	0.0432421	23.26	28	53.2	55.31
chr7	145787065	145787519	455	*	5.83253	6.21201	5.31616	0.708525	0.00451819	0.0432438	83.74	64.52	42	37.68
chr4	148046157	148046461	305	*	3.70495	2.243	4.416	-0.914467	0.00452349	0.0432884	5.82	3.65	29.87	12.83
chr9	80650262	80650814	553	*	7.07664	6.73797	7.35073	-0.532023	0.00452481	0.0432905	120.96	92.52	177.34	149.11
chr16	85148505	85149311	807	*	7.78937	7.54313	7.99965	-0.41512	0.00452538	0.0432905	197.73	175.3	258.55	253.32
chr3	177623933	177624325	393	*	4.26376	3.25123	4.85287	-0.909417	0.00452563	0.0432905	9.3	9.74	28.94	28.86
chr17	15028175	15028448	274	*	3.29633	1.56657	4.06059	-0.883334	0.00452806	0.0433077	3.49	2.43	14.93	18.44
chr21	36988408	36988838	431	*	5.11838	4.42116	5.58643	-0.817495	0.00453462	0.0433642	20.94	21.91	50.4	45.69
chr9	131768718	131769482	765	*	7.72279	7.46797	7.93928	-0.42615	0.00453647	0.0433759	186.1	167.99	257.62	233.28
chr9	96764664	96765246	583	*	6.78113	7.06399	6.42894	0.550383	0.00454138	0.0434167	134.92	132.69	84.94	87.38
chr6	3209360	3209727	368	*	4.98548	4.25123	5.46974	-0.834786	0.00454222	0.0434177	18.61	19.48	42.94	45.69
chr13	32952264	32952488	225	*	3.01657	0.825202	3.8493	-0.813836	0.00454277	0.0434177	2.33	1.22	16.8	12.02
chr16	13310410	13310922	513	*	5.58496	5.9887	5.02234	0.741923	0.00454623	0.0434446	69.79	57.21	34.54	30.46
chr5	97685386	97685791	406	*	5.58592	5.00855	5.99714	-0.751748	0.00455001	0.0434746	29.08	35.3	58.8	68.94
chr22	28078419	28078883	465	*	5.23829	5.68926	4.57867	0.79674	0.00455218	0.0434892	58.16	45.04	20.53	27.26
chr2	225987516	225987907	392	*	6.16549	5.69682	6.51867	-0.666184	0.00455332	0.0434939	46.52	57.21	100.81	82.57
chr1	167370430	167371077	648	*	6.27913	5.83002	6.62113	-0.64776	0.00455652	0.0435184	66.3	47.48	99.87	97
chr3	64230001	64230554	554	*	5.33641	4.67826	5.78669	-0.800327	0.00455763	0.0435229	24.43	26.78	43.87	66.54
chr8	43135940	43136375	436	*	6.93053	7.20225	6.59547	0.531911	0.00455918	0.0435315	158.18	136.34	98.01	95.4
chr16	21719674	21720271	598	*	6.75289	6.39055	7.04225	-0.561591	0.00456145	0.0435466	82.58	85.21	135.34	128.27
chr18	32491985	32492324	340	*	3.8462	2.58624	4.50836	-0.922185	0.00456255	0.0435466	3.49	8.52	21.47	24.05
chr3	170625642	170626486	845	*	4.99641	4.25738	5.48273	-0.837499	0.00456307	0.0435466	15.12	23.13	42.94	46.5
chr8	144567189	144567581	393	*	4.72022	3.8885	5.24442	-0.868692	0.00456336	0.0435466	17.45	12.17	37.34	38.48
chr12	13128513	13128993	481	*	6.09129	5.60316	6.45536	-0.68057	0.00456397	0.0435466	55.83	41.39	96.14	79.36
chr10	128535544	128535857	314	*	4.0783	4.67673	3.03713	0.912118	0.00456464	0.0435468	25.59	25.56	8.4	8.02
chr14	94879291	94879922	632	*	5.0649	5.53157	4.37079	0.816277	0.0045662	0.0435555	52.34	40.17	20.53	20.84
chr1	228870698	228871604	907	*	8.06087	8.27037	7.8157	0.4168	0.00456932	0.0435683	358.24	259.29	233.35	217.25
chr11	268774	269082	309	*	4.65181	3.76188	5.19813	-0.884608	0.00457041	0.0435683	18.61	8.52	31.74	41.69
chr4	147176548	147176893	346	*	4.4878	3.57316	5.04315	-0.891427	0.00457065	0.0435683	11.63	12.17	29.87	36.07
chr11	76757030	76757550	521	*	8.11635	8.30417	7.90036	0.373396	0.00457066	0.0435683	331.49	300.68	244.55	233.28
chr3	169756552	169756848	297	*	4.65066	5.17603	3.81595	0.868854	0.00457076	0.0435683	41.87	30.43	12.13	16.03
chr22	36907002	36907556	555	*	6.22563	5.77193	6.57027	-0.65149	0.00457345	0.0435879	58.16	51.13	102.67	87.38
chr6	38639639	38640163	525	*	6.42943	6.01791	6.74925	-0.612918	0.00457434	0.0435902	66.3	63.3	110.14	105.02
chr16	54962551	54962975	425	*	6.2884	6.62151	5.85452	0.636544	0.00457709	0.0436103	110.5	86.43	58.8	56.92
chr7	131190	131563	374	*	3.20972	3.9542	1.5866	0.895509	0.00457915	0.0436193	13.96	17.04	2.8	3.21
chr17	57611975	57612331	357	*	4.43277	3.49743	4.99552	-0.894984	0.00457933	0.0436193	11.63	10.96	31.74	32.07
chr5	122494002	122494332	331	*	3.99841	2.83619	4.63362	-0.920459	0.0045816	0.0436348	6.98	7.3	28	21.64
chr15	31435490	31435843	354	*	4.26725	3.25533	4.85616	-0.907962	0.00458628	0.0436732	8.14	10.96	29.87	28.06
chr4	146857254	146858078	825	*	5.91243	5.35833	6.31179	-0.7367	0.004588	0.0436835	41.87	40.17	57.87	101.01
chr15	63580946	63581409	464	*	5.8668	5.33773	6.25306	-0.713288	0.00459096	0.0437026	40.71	40.17	86.81	65.74
chr9	112665781	112666237	457	*	6.53767	6.14467	6.84621	-0.594751	0.0045913	0.0437026	72.11	69.39	113.87	116.24
chr16	88503540	88504273	734	*	7.76045	7.96968	7.51565	0.414818	0.00459584	0.0437397	265.19	236.16	184.81	181.18
chr4	122383775	122384395	621	*	6.25103	5.78508	6.60267	-0.665525	0.00459802	0.0437475	62.81	47.48	82.14	112.23
chr2	165416633	165417081	449	*	6.20158	5.72364	6.55997	-0.671216	0.00459829	0.0437475	56.99	48.69	110.14	78.56
chr7	96774262	96774804	543	*	5.25096	4.56327	5.71475	-0.809837	0.0045986	0.0437475	30.24	17.04	56.94	48.1
chr1	41115714	41116160	447	*	5.62763	6.02781	5.07193	0.735192	0.00460432	0.0437957	73.28	57.21	33.6	33.67
chrX	137210169	137210734	566	*	5.68553	6.0795	5.14181	0.726199	0.00460594	0.043805	75.6	59.65	34.54	36.07
chr1	52870321	52870832	512	*	6.20815	5.73577	6.56342	-0.669606	0.00461364	0.043872	63.97	42.61	84.94	104.22
chr1	182038105	182038527	423	*	7.26961	7.51833	6.9689	0.488913	0.0046153	0.0438817	203.55	163.12	122.27	128.27
chr4	110348687	110349051	365	*	5.20647	4.53579	5.66253	-0.802966	0.0046173	0.0438945	23.26	23.13	53.2	48.1
chr14	100621201	100621816	616	*	6.68055	6.98177	6.29937	0.580196	0.00461829	0.0438978	139.57	113.21	70.94	86.58
chr10	92625146	92625519	374	*	5.17657	4.49916	5.6357	-0.806684	0.00462057	0.0439133	22.1	23.13	51.34	48.1
chr10	27343523	27343754	232	*	3.20549	3.94914	1.5866	0.894291	0.00462193	0.04392	16.28	14.61	2.8	3.21
chr11	6724639	6725078	440	*	6.36047	5.92366	6.69531	-0.635578	0.00462345	0.0439283	59.32	62.08	116.67	90.59
chr15	99447582	99448130	549	*	6.43909	5.99758	6.77667	-0.638896	0.00462503	0.0439306	79.09	48.69	116.67	102.61
chr17	79204124	79204637	514	*	6.00242	6.36852	5.51062	0.682181	0.0046252	0.0439306	84.91	80.34	38.27	52.91
chr8	17721954	17722466	513	*	6.35626	5.9026	6.70088	-0.6495	0.00462564	0.0439306	70.95	48.69	116.67	91.39
chr6	54562241	54562603	363	*	4.71735	3.89114	5.2394	-0.866372	0.00462827	0.0439494	16.28	13.39	35.47	40.08
chr15	37426751	37427822	1072	*	7.3095	6.99713	7.56613	-0.499718	0.00463005	0.0439502	133.76	121.73	214.68	164.34
chr16	24528206	24528791	586	*	7.32993	7.03541	7.57439	-0.478946	0.00463071	0.0439502	143.06	119.3	196.01	185.18
chr11	95701745	95702110	366	*	4.84653	4.05624	5.35422	-0.853325	0.00463071	0.0439502	17.45	15.83	45.74	36.07
chr5	141190989	141191488	500	*	7.02383	7.29114	6.69547	0.524064	0.00463095	0.0439502	174.47	138.78	105.47	101.81
chr6	2750035	2750647	613	*	7.17677	6.85637	7.43879	-0.510018	0.00463163	0.0439505	120.96	110.78	192.28	154.72
chr12	45609612	45610892	1281	*	7.1569	6.82332	7.42765	-0.525095	0.004633	0.0439573	129.11	97.39	190.41	153.92
chr13	23518640	23518930	291	*	3.57016	4.24918	2.24442	0.918231	0.00463687	0.0439879	19.77	18.26	4.67	4.81
chr5	12936	13575	640	*	7.03832	7.30305	6.71384	0.520893	0.00463898	0.0440017	170.98	144.86	112.94	97
chr1	75669320	75669787	468	*	6.38178	5.94661	6.71565	-0.633094	0.0046411	0.0440157	69.79	53.56	114.81	95.4
chr19	11488974	11489280	307	*	6.25229	6.58702	5.81566	0.639656	0.00464268	0.0440188	105.84	86.43	59.74	52.91
chr17	54707094	54707754	661	*	6.59686	6.20437	6.90509	-0.591917	0.00464273	0.0440188	74.44	73.04	130.68	109.03
chr4	87927618	87928408	791	*	6.10327	5.61873	6.46535	-0.678048	0.00464384	0.0440231	59.32	38.95	87.74	88.98
chr4	118621701	118621981	281	*	3.72067	4.37581	2.48697	0.91986	0.00464741	0.0440508	23.26	18.26	5.6	5.61
chr8	92670380	92670743	364	*	4.58323	3.70468	5.12533	-0.880071	0.00465158	0.0440829	15.12	10.96	34.54	35.27
chr15	52970247	52970574	328	*	4.0039	2.81967	4.64539	-0.918942	0.00465316	0.0440829	10.47	3.65	25.2	24.85
chr3	182840119	182840558	440	*	5.6556	5.0847	6.06355	-0.746861	0.00465393	0.0440829	32.57	35.3	56	77.76
chr5	102810398	102810672	275	*	3.83461	2.57972	4.49542	-0.919505	0.00465402	0.0440829	4.65	7.3	24.27	20.84
chr8	145698150	145698512	363	*	5.51473	5.92301	4.94318	0.74618	0.00465405	0.0440829	60.48	60.87	32.67	28.86
chr12	46287021	46287380	360	*	4.72138	3.89903	5.24191	-0.865396	0.00466111	0.0441436	12.79	17.04	36.4	39.28
chr11	114051108	114051548	441	*	5.90525	6.27208	5.41211	0.685873	0.00466405	0.0441653	79.09	75.47	41.07	44.09
chr19	57230426	57230740	315	*	4.26364	4.83482	3.30418	0.897168	0.00466716	0.0441885	29.08	28	9.33	10.42
chr10	119237792	119238225	434	*	5.10719	4.37581	5.59021	-0.828634	0.00466976	0.0442069	23.26	18.26	57.87	38.48
chr8	38713604	38714083	480	*	6.03893	5.55709	6.3995	-0.677076	0.00467375	0.0442351	43.04	51.13	88.67	80.17
chr7	129252510	129253054	545	*	6.593	6.18759	6.90912	-0.603777	0.0046746	0.0442351	84.91	60.87	129.74	110.63
chr1	14219367	14219776	410	*	3.90579	4.5341	2.76733	0.916476	0.00467469	0.0442351	24.43	21.91	5.6	8.02
chr7	130418299	130419072	774	*	5.78663	6.16928	5.26434	0.713288	0.00467661	0.0442471	72.11	71.82	44.8	32.07
chr15	59668985	59669299	315	*	3.94241	2.6896	4.60267	-0.918834	0.00467955	0.0442687	10.47	2.43	20.53	28.06
chr5	156900636	156900919	284	*	4.4855	3.57316	5.04002	-0.887726	0.0046819	0.0442847	11.63	12.17	34.54	31.26
chr3	14822384	14822833	450	*	6.61026	6.91785	6.2188	0.593038	0.00468596	0.044317	139.57	102.26	72.8	76.16
chr3	132378009	132378755	747	*	6.92356	6.57745	7.20249	-0.54129	0.00468681	0.0443188	107.01	84	150.28	144.3
chr3	164440769	164441362	594	*	3.72575	4.3777	2.50382	0.918581	0.00469004	0.0443429	22.1	19.48	6.53	4.81
chr8	122265533	122265803	271	*	4.83727	4.05859	5.34022	-0.849425	0.00469075	0.0443429	16.28	17.04	40.14	40.88
chr7	117015450	117015794	345	*	4.3742	3.34833	4.96769	-0.906762	0.00469158	0.0443429	6.98	13.39	40.14	22.45
chr7	80914572	80914897	326	*	3.83127	2.57972	4.4912	-0.918375	0.00469197	0.0443429	4.65	7.3	23.33	21.64
chr1	61444577	61445185	609	*	6.2269	5.77193	6.57227	-0.651362	0.00469483	0.0443637	58.16	51.13	104.54	85.78
chr1	48035446	48035943	498	*	6.7764	6.40673	7.0704	-0.566705	0.00469569	0.0443656	94.21	75.47	143.74	125.06
chr18	59855252	59855616	365	*	4.81787	4.01461	5.3308	-0.859503	0.00470018	0.0444018	11.63	20.69	36.4	44.09
chr6	80577845	80578191	347	*	6.26213	5.77836	6.62378	-0.676525	0.00470209	0.0444137	47.69	62.08	119.47	77.76
chr7	157021583	157021966	384	*	5.74795	5.19906	6.14461	-0.728424	0.00470561	0.0444407	43.04	30.43	65.34	76.16
chr20	57203915	57204242	328	*	3.82229	4.46512	2.6333	0.917894	0.00470848	0.0444616	18.61	25.56	8.4	4.01
chr3	194071000	194071591	592	*	5.00488	4.24093	5.50173	-0.840881	0.00471571	0.0445237	24.43	13.39	51.34	39.28
chr13	113929575	113930036	462	*	6.10934	5.63963	6.4631	-0.664954	0.00471741	0.0445278	54.67	45.04	91.47	84.98
chr15	67372824	67373194	371	*	4.26644	3.25123	4.85644	-0.905436	0.00471746	0.0445278	9.3	9.74	24.27	33.67
chr19	2091030	2091231	202	*	3.00129	0.847104	3.82938	-0.809891	0.0047184	0.0445304	1.16	2.43	14	14.43
chrX	19352981	19353479	499	*	5.22344	5.67137	4.57035	0.79397	0.00472017	0.0445321	59.32	42.61	24.27	23.25
chr1	193112461	193112768	308	*	4.29633	3.2635	4.89208	-0.90731	0.00472019	0.0445321	5.82	13.39	34.54	24.85
chrX	34936902	34937361	460	*	5.2619	4.60959	5.70947	-0.793621	0.00472055	0.0445321	23.26	25.56	48.54	56.12
chr7	117099033	117099411	379	*	5.73418	5.17495	6.13618	-0.73304	0.00472174	0.0445371	43.04	29.22	76.54	64.13
chr22	33863637	33864096	460	*	5.1129	4.42116	5.5785	-0.812714	0.00472493	0.044561	20.94	21.91	46.67	48.9
chr2	223661961	223662408	448	*	5.58411	4.97977	6.00874	-0.762802	0.00472601	0.044565	30.24	32.87	77.47	51.31
chr5	111193367	111193755	389	*	4.32291	3.34063	4.90192	-0.899911	0.0047278	0.0445756	9.3	10.96	31.74	28.06
chr9	72735753	72736240	488	*	5.26919	4.61278	5.71867	-0.796493	0.00473085	0.0445982	20.94	28	47.6	57.72
chr11	101630635	101631162	528	*	4.92861	4.16468	5.42544	-0.843375	0.00473486	0.0446261	13.96	21.91	46.67	39.28
chr1	145395672	145396250	579	*	5.23072	4.57152	5.68149	-0.79574	0.00473513	0.0446261	24.43	23.13	51.34	51.31
chr1	3046917	3047175	259	*	3.21274	3.95167	1.6179	0.891127	0.00473614	0.0446294	15.12	15.83	3.73	2.4
chr9	126722506	126723045	540	*	4.93919	5.4175	4.2187	0.826339	0.00474172	0.0446621	46.52	38.95	19.6	17.64
chr1	8778898	8779435	538	*	5.23555	4.5748	5.68703	-0.796512	0.00474256	0.0446621	22.1	25.56	54.14	48.9
chr9	127516570	127517011	442	*	5.48788	4.89509	5.90681	-0.757595	0.00474326	0.0446621	29.08	30.43	60.67	59.32
chr8	143758102	143758481	380	*	4.57674	3.65135	5.13595	-0.888999	0.00474341	0.0446621	9.3	15.83	43.87	26.45
chr1	46713802	46714153	352	*	5.0361	5.51503	4.31418	0.822154	0.00474464	0.0446621	48.85	42.61	14.93	24.85
chr5	76132049	76132307	259	*	3.41872	1.83619	4.1552	-0.893956	0.00474506	0.0446621	3.49	3.65	19.6	16.03
chr6	144283571	144284021	451	*	5.29609	4.63571	5.74741	-0.794383	0.00474508	0.0446621	30.24	19.48	56.94	50.5
chrX	12515967	12516290	324	*	4.77554	5.29363	3.95933	0.857024	0.00474579	0.0446621	40.71	37.74	10.27	20.84
chr3	151841295	151841588	294	*	3.42316	1.83619	4.16053	-0.893506	0.00474728	0.0446621	3.49	3.65	20.53	15.23
chr19	45281015	45281420	406	*	4.67056	5.19586	3.83605	0.867643	0.00474913	0.0446621	46.52	26.78	14.93	13.63
chr22	19205402	19205819	418	*	4.81669	3.99267	5.33787	-0.86197	0.0047492	0.0446621	22.1	9.74	39.2	41.69
chr7	20442175	20442631	457	*	5.79922	5.27411	6.18338	-0.710539	0.0047494	0.0446621	37.22	40.17	75.6	69.74
chr1	39658106	39658599	494	*	6.21043	5.75505	6.55603	-0.65146	0.0047496	0.0446621	59.32	48.69	100.81	87.38
chr17	61554488	61554767	280	*	4.42746	4.97977	3.52119	0.883229	0.00475061	0.0446621	30.24	32.87	9.33	13.63
chr2	130643304	130643721	418	*	4.42746	4.97977	3.52119	0.883229	0.00475061	0.0446621	30.24	32.87	9.33	13.63
chr18	32073407	32074104	698	*	5.01486	5.49309	4.29453	0.823285	0.00475097	0.0446621	52.34	37.74	16.8	22.45
chr3	169386794	169387328	535	*	7.15918	7.4208	6.83937	0.515014	0.00475229	0.0446621	195.4	147.3	123.21	105.82
chr4	147576125	147576684	560	*	5.72573	6.11682	5.18752	0.719434	0.00475244	0.0446621	77.93	60.87	33.6	39.28
chr10	112118914	112119317	404	*	4.42967	3.49396	4.99254	-0.89093	0.00475277	0.0446621	12.79	9.74	30.8	32.87
chr9	95491620	95492106	487	*	6.21383	5.73356	6.57352	-0.674045	0.00475281	0.0446621	67.46	38.95	88.67	101.81
chr18	75461223	75461501	279	*	4.36642	4.92172	3.45192	0.888593	0.00475399	0.044667	31.4	29.22	13.07	8.82
chr21	46057450	46057757	308	*	3.21485	3.9542	1.6179	0.890297	0.00475505	0.0446708	13.96	17.04	3.73	2.4
chr4	146018750	146019226	477	*	5.34999	4.70318	5.79498	-0.786833	0.00475672	0.0446803	31.4	20.69	59.74	51.31
chr13	37747484	37747783	300	*	3.88292	2.58624	4.55461	-0.914964	0.00475772	0.0446835	3.49	8.52	14.93	32.07
chr18	72956314	72956663	350	*	5.63874	6.03438	5.09181	0.726555	0.00475928	0.044692	60.48	70.6	34.54	33.67
chr5	132012909	132013356	448	*	6.2009	5.73577	6.55207	-0.660832	0.00476028	0.0446951	63.97	42.61	91.47	96.2
chr7	89516133	89516512	380	*	3.39839	4.10581	1.95268	0.90672	0.00476339	0.0447182	18.61	15.83	3.73	4.01
chr7	84820743	84821029	287	*	4.87338	4.10808	5.37079	-0.842998	0.00476425	0.04472	17.45	17.04	41.07	41.69
chr19	3593201	3593624	424	*	4.59813	5.13332	3.73793	0.877444	0.00476545	0.0447207	34.89	35.3	18.67	8.02
chr4	89449981	89450361	381	*	4.32095	3.33289	4.90192	-0.89934	0.00476642	0.0447207	11.63	8.52	31.74	28.06
chr2	132580025	132580404	380	*	4.299	4.86929	3.34216	0.896727	0.00476685	0.0447207	25.59	32.87	13.07	7.21
chr2	97581658	97582403	746	*	5.16243	4.4491	5.63761	-0.819385	0.00476697	0.0447207	29.08	14.61	52.27	47.3
chr4	153375559	153375938	380	*	5.34432	4.70767	5.78453	-0.781772	0.00477142	0.0447531	27.91	24.35	59.74	50.5
chrX	110963051	110963479	429	*	4.49221	3.50089	5.07427	-0.899354	0.00477229	0.0447531	10.47	12.17	45.74	21.64
chr10	70061920	70062579	660	*	5.11395	4.41567	5.58247	-0.813708	0.0047724	0.0447531	24.43	18.26	48.54	47.3
chr10	73885959	73886398	440	*	5.25348	4.52224	5.73645	-0.825915	0.00477578	0.0447785	32.57	13.39	62.54	44.09
chr7	81399209	81399963	755	*	5.12079	4.41567	5.59235	-0.815897	0.00477951	0.0448023	24.43	18.26	53.2	43.29
chr4	141280826	141281658	833	*	7.40749	7.10934	7.65446	-0.482227	0.00477964	0.0448023	160.51	115.65	208.15	194.8
chr10	76025749	76026202	454	*	6.37316	5.94661	6.70195	-0.625095	0.00478592	0.0448532	69.79	53.56	106.41	101.81
chr15	62599002	62599526	525	*	6.38125	5.96203	6.70567	-0.618858	0.00478853	0.0448532	67.46	57.21	104.54	104.22
chr18	44576747	44577457	711	*	6.2694	5.81728	6.61314	-0.647558	0.00478874	0.0448532	61.65	51.13	109.21	86.58
chr20	10652026	10652393	368	*	6.31717	5.8736	6.65595	-0.641113	0.00478893	0.0448532	69.79	47.48	99.87	101.81
chr5	180600730	180601016	287	*	3.92673	4.57316	2.72484	0.915014	0.00478955	0.0448532	23.26	24.35	2.8	10.42
chr3	114054859	114055467	609	*	5.82427	5.28964	6.21347	-0.71503	0.00478967	0.0448532	45.36	32.87	80.27	68.14
chr4	116773641	116773990	350	*	4.71322	5.22695	3.90799	0.860402	0.00478971	0.0448532	38.38	36.52	19.6	10.42
chr21	28222407	28222918	512	*	6.07486	5.58905	6.43765	-0.676974	0.00479096	0.0448546	50.01	46.26	98.01	75.36
chr6	30811872	30812273	402	*	4.58847	3.71662	5.12805	-0.876623	0.00479118	0.0448546	10.47	15.83	35.47	34.47
chr13	29393568	29394506	939	*	8.04368	8.23694	7.82047	0.382093	0.00479325	0.0448678	322.18	281.2	221.21	230.88
chr5	172261754	172262361	608	*	4.68923	3.83619	5.22168	-0.872287	0.00479437	0.0448693	13.96	14.61	28.94	45.69
chr1	174382712	174383183	472	*	5.05778	4.329	5.53969	-0.826584	0.00479474	0.0448693	25.59	14.61	45.74	47.3
chr16	7318071	7318641	571	*	5.67594	6.07054	5.131	0.722168	0.00479735	0.0448861	67.46	66.95	30.8	39.28
chr2	131595116	131595326	211	*	2.83248	3.64511	0.79498	0.826263	0.00479837	0.0448861	11.63	13.39	1.87	1.6
chr12	67087663	67088247	585	*	6.04764	5.57316	6.40409	-0.669651	0.00479853	0.0448861	46.52	48.69	86.81	82.57
chr1	37562145	37562502	358	*	4.17573	4.76907	3.15032	0.902742	0.00480578	0.0449477	31.4	23.13	6.53	11.22
chr11	102762520	102762811	292	*	2.82315	0	3.75974	-0.603835	0.00480768	0.0449594	0	1.22	15.87	11.22
chr4	113156156	113156561	406	*	6.33717	5.90521	6.66916	-0.629651	0.00481491	0.0450208	66.3	53.56	107.34	96.2
chr9	124907083	124907532	450	*	5.63016	5.05859	6.03845	-0.741447	0.00482036	0.0450655	32.57	34.09	73.74	57.72
chr5	1140194	1140841	648	*	7.25521	7.51203	6.94254	0.502917	0.0048228	0.045082	211.69	153.38	118.54	127.46
chr2	241625366	241625712	347	*	4.08012	4.68284	3.02551	0.906219	0.00482427	0.0450896	20.94	30.43	7.47	8.82
chr5	173042837	173043469	633	*	7.14644	6.81381	7.41657	-0.524557	0.00482611	0.0451005	134.92	90.08	171.74	169.95
chr12	85012850	85013190	341	*	4.90944	4.09898	5.42525	-0.854965	0.00483044	0.0451348	22.1	12.17	52.27	33.67
chr5	151064129	151064513	385	*	5.11258	4.41567	5.58049	-0.812352	0.00483192	0.0451424	24.43	18.26	47.6	48.1
chr6	55106040	55106437	398	*	5.42245	4.80652	5.85273	-0.769616	0.00483534	0.0451681	26.75	29.22	63.47	52.11
chr11	44154863	44155316	454	*	5.98682	5.50089	6.34967	-0.679686	0.00483907	0.0451967	41.87	48.69	82.14	80.97
chr8	87520384	87521286	903	*	6.16924	5.6847	6.53132	-0.675331	0.0048444	0.0452402	65.13	37.74	95.21	89.79
chr2	7005220	7005950	731	*	6.73016	7.02136	6.36493	0.564774	0.00484645	0.0452532	145.39	114.43	83.07	81.77
chr20	35806487	35807009	523	*	6.57577	6.16165	6.89714	-0.611867	0.00484997	0.0452797	88.4	54.78	121.34	117.04
chr5	60597147	60597478	332	*	3.9877	2.84166	4.61823	-0.912448	0.00485184	0.045291	5.82	8.52	24.27	24.85
chr2	179283929	179284184	256	*	4.4991	3.55996	5.06319	-0.888191	0.00485307	0.0452928	16.28	7.3	36.4	30.46
chr6	84088476	84088744	269	*	3.41689	1.8252	4.1552	-0.889906	0.00485338	0.0452928	4.65	2.43	19.6	16.03
chr11	83527524	83528091	568	*	6.09383	5.62191	6.44885	-0.665607	0.00485534	0.0453049	54.67	43.82	90.54	84.17
chr20	31614984	31615374	391	*	3.21394	3.95923	1.5866	0.885278	0.00485748	0.0453166	11.63	19.48	2.8	3.21
chr1	14953730	14953956	227	*	2.83522	3.64824	0.79498	0.823762	0.00485842	0.0453166	10.47	14.61	1.87	1.6
chr5	36305743	36306234	492	*	6.61716	6.23914	6.91642	-0.577249	0.0048586	0.0453166	75.6	75.47	121.34	120.25
chr1	80683053	80683426	374	*	6.24323	5.79216	6.58635	-0.647678	0.00486456	0.0453659	51.18	59.65	106.41	85.78
chr3	193323467	193324081	615	*	7.12379	6.80442	7.38512	-0.508312	0.00486668	0.0453794	113.99	109.56	182.01	152.32
chr13	69742429	69742844	416	*	3.6639	4.3464	2.32411	0.911392	0.0048675	0.0453808	15.12	25.56	2.8	7.21
chr6	11044482	11045054	573	*	8.27743	8.45757	8.07155	0.35733	0.00486935	0.0453918	376.85	326.24	273.48	264.55
chr3	16628497	16628883	387	*	3.43199	1.83619	4.17111	-0.888487	0.0048702	0.0453935	3.49	3.65	22.4	13.63
chr1	169075145	169076114	970	*	6.6599	6.95529	6.28805	0.573757	0.00487352	0.0454182	133.76	114.43	84.94	71.35
chr8	66044936	66045334	399	*	4.98077	5.45713	4.26476	0.819419	0.00487477	0.0454236	47.69	40.17	16.8	21.64
chr1	38869427	38869793	367	*	3.77915	4.42298	2.5866	0.912843	0.00487603	0.0454291	19.77	23.13	5.6	6.41
chr15	92634313	92634869	557	*	7.19585	7.4471	6.89141	0.494942	0.00487797	0.0454409	190.75	158.25	126.01	111.43
chr17	75910822	75911144	323	*	3.90654	4.53916	2.75331	0.911237	0.00487871	0.0454416	20.94	25.56	4.67	8.82
chr2	220601932	220602468	537	*	6.21976	5.76979	6.56225	-0.646441	0.00488079	0.045443	61.65	47.48	95.21	93.79
chr1	89121181	89121983	803	*	6.01784	5.51674	6.38904	-0.688462	0.00488083	0.045443	46.52	45.04	97.07	70.55
chr12	29116502	29116872	371	*	5.32172	4.67826	5.76514	-0.784485	0.00488088	0.045443	24.43	26.78	60.67	48.1
chr7	43994086	43994540	455	*	6.18534	5.72586	6.53329	-0.654196	0.00488378	0.0454637	53.5	52.35	102.67	82.57
chr17	77199102	77199404	303	*	3.86023	4.49223	2.70916	0.911843	0.0048868	0.0454856	26.75	18.26	7.47	5.61
chr3	509888	510166	279	*	4.26072	4.83756	3.28481	0.893454	0.00488879	0.0454978	26.75	30.43	7.47	12.02
chr21	34025605	34026040	436	*	5.5901	5.01219	6.0016	-0.748309	0.00489472	0.045541	25.59	38.95	61.6	66.54
chr19	45681444	45681863	420	*	5.67	6.06588	5.12261	0.725601	0.00489477	0.045541	76.77	57.21	33.6	36.07
chr10	105787845	105788299	455	*	4.95508	4.19586	5.44993	-0.836748	0.00489546	0.0455412	23.26	13.39	45.74	41.69
chr15	93481585	93482144	560	*	5.09461	4.37581	5.57218	-0.819854	0.00489912	0.0455689	23.26	18.26	55.07	40.08
chr7	64911865	64912373	509	*	4.42824	4.97481	3.53765	0.878175	0.00490083	0.045578	34.89	28	11.2	12.02
chr3	23842282	23842522	241	*	3.74302	2.40279	4.42563	-0.909641	0.00490144	0.045578	8.14	2.43	20.53	22.45
chr3	59798482	59798841	360	*	3.91397	2.7196	4.5583	-0.912242	0.00490322	0.0455883	4.65	8.52	21.47	25.65
chr3	142735031	142735591	561	*	5.66401	5.07661	6.08026	-0.748892	0.00490546	0.0455981	40.71	26.78	78.41	56.92
chr1	57044972	57045648	677	*	6.41938	5.985	6.75278	-0.630433	0.00490562	0.0455981	76.77	49.91	113.87	101.81
chr1	214758496	214758906	411	*	6.51377	6.07719	6.84847	-0.631221	0.00490808	0.0456147	80.26	54.78	133.48	97
chr4	158435826	158436346	521	*	5.08172	5.5496	4.38489	0.810005	0.00491006	0.0456268	53.5	40.17	17.73	24.05
chr1	154171420	154172311	892	*	6.52508	6.1322	6.83355	-0.591809	0.00491113	0.0456284	72.11	68.17	116.67	111.43
chr20	61855874	61856349	476	*	5.36271	4.74235	5.79513	-0.772479	0.00491201	0.0456284	26.75	26.78	54.14	56.92
chr6	47065066	47065479	414	*	6.21418	5.75288	6.56316	-0.654836	0.00491225	0.0456284	62.81	45.04	101.74	87.38
chr14	96446035	96446511	477	*	5.0784	5.53663	4.40297	0.801799	0.00491501	0.0456425	45.36	47.48	21.47	20.84
chr8	128403796	128404084	289	*	3.54584	2.0726	4.25938	-0.898728	0.00491512	0.0456425	2.33	6.09	21.47	16.83
chr14	104785387	104785607	221	*	3.1982	3.94661	1.55461	0.88299	0.00491607	0.0456451	17.45	13.39	1.87	4.01
chr2	216601404	216601842	439	*	5.41437	4.76332	5.86135	-0.788334	0.00491789	0.0456557	36.06	18.26	51.34	64.93
chr1	10484005	10484327	323	*	4.71326	3.8964	5.23161	-0.857973	0.00492378	0.0457041	13.96	15.83	38.27	36.88
chr10	61792545	61792920	376	*	5.13033	5.5858	4.46095	0.799298	0.00492705	0.0457233	54.67	41.39	22.4	21.64
chr21	28206459	28206837	379	*	4.98521	4.25533	5.46759	-0.827474	0.0049272	0.0457233	16.28	21.91	42	46.5
chr1	241017727	241018107	381	*	4.22444	3.17337	4.82604	-0.904581	0.00492887	0.0457326	4.65	13.39	27.07	29.66
chr7	84650457	84650771	315	*	5.05825	4.33094	5.53952	-0.82304	0.00492979	0.0457348	24.43	15.83	51.34	41.69
chr5	149501624	149502099	476	*	5.63064	6.0308	5.075	0.728054	0.00493072	0.0457371	67.46	63.3	28.94	38.48
chr11	73308810	73309361	552	*	6.19495	6.55645	5.71144	0.673987	0.00493201	0.0457429	113.99	74.26	43.87	60.93
chr11	11870717	11871183	467	*	6.24737	5.80162	6.58742	-0.641515	0.00493451	0.0457576	61.65	49.91	101.74	90.59
chr9	115707761	115708375	615	*	5.68673	6.09529	5.11464	0.736756	0.00493494	0.0457576	69.79	66.95	25.2	44.09
chr22	29920402	29920839	438	*	5.06431	4.33094	5.54819	-0.827943	0.00493737	0.0457602	24.43	15.83	38.27	55.31
chr19	40332983	40333390	408	*	5.82241	4.82244	6.40736	-0.897111	0.00493798	0.0457602	39.55	17.04	95.21	74.55
chr13	98311875	98312212	338	*	4.98316	5.45624	4.27461	0.816681	0.00493806	0.0457602	48.85	38.95	18.67	20.04
chr1	49482307	49482633	327	*	3.39653	4.10354	1.95268	0.901108	0.0049382	0.0457602	19.77	14.61	3.73	4.01
chr6	37503510	37503772	263	*	4.22208	4.79952	3.24442	0.894388	0.00493962	0.0457602	32.57	23.13	9.33	9.62
chr7	154376299	154376836	538	*	4.22208	4.79952	3.24442	0.894388	0.00493962	0.0457602	32.57	23.13	9.33	9.62
chr3	674200	674705	506	*	5.31445	5.75577	4.67545	0.787487	0.00494128	0.0457602	58.16	49.91	32.67	18.44
chr9	134615335	134615869	535	*	8.71413	8.87103	8.53807	0.310877	0.00494147	0.0457602	489.67	446.76	382.69	360.75
chr14	37618826	37619295	470	*	5.80997	5.243	6.21592	-0.734758	0.00494165	0.0457602	46.52	29.22	87.74	60.93
chr14	29078430	29078818	389	*	5.60641	6.00307	5.05749	0.727397	0.00494199	0.0457602	68.62	59.65	34.54	32.07
chr17	37391899	37392347	449	*	7.64827	7.86116	7.39842	0.420162	0.00494389	0.0457716	234.95	230.07	169.88	167.55
chr16	56547802	56548267	466	*	6.56936	6.18089	6.87511	-0.586493	0.0049459	0.0457831	73.28	71.82	124.14	110.63
chr7	3925705	3926060	356	*	2.82855	3.64824	0.739145	0.818361	0.00494649	0.0457831	10.47	14.61	0.93	2.4
chr15	89849343	89849779	437	*	4.98111	4.24712	5.46526	-0.826512	0.00494943	0.045803	20.94	17.04	46.67	41.69
chr13	49324820	49325074	255	*	3.76785	2.43929	4.44757	-0.908005	0.00495	0.045803	2.33	8.52	25.2	18.44
chr12	105130156	105130538	383	*	3.82379	2.55996	4.48697	-0.910618	0.00495084	0.0458046	8.14	3.65	22.4	22.45
chr2	20881938	20882352	415	*	5.98788	5.50175	6.35083	-0.678895	0.00495395	0.0458271	40.71	49.91	83.07	80.17
chr22	50587524	50587990	467	*	6.49824	6.814	6.09344	0.600373	0.00495528	0.0458331	108.17	116.86	58.8	77.76
chr17	9803185	9803667	483	*	4.9796	4.24712	5.4631	-0.825824	0.00496461	0.0459089	20.94	17.04	45.74	42.49
chr14	95898514	95898938	425	*	6.72881	6.35642	7.02453	-0.568163	0.00496483	0.0459089	88.4	75.47	140.94	119.45
chr3	31147748	31148125	378	*	3.91794	2.70767	4.56669	-0.910538	0.00496597	0.0459098	6.98	6.09	17.73	29.66
chr11	101750935	101751366	432	*	5.70678	5.15044	6.10729	-0.729637	0.00496629	0.0459098	43.04	28	68.14	69.74
chr1	4716372	4716743	372	*	6.58738	6.89048	6.20319	0.583787	0.00496722	0.0459122	132.6	104.69	72.8	74.55
chr3	49131510	49132363	854	*	7.15934	6.83772	7.42217	-0.510679	0.00496908	0.0459223	132.6	96.17	175.48	167.55
chr5	44808623	44809132	510	*	5.36966	4.73503	5.8089	-0.778062	0.00496967	0.0459223	32.57	20.69	56	56.12
chr17	59474687	59475093	407	*	5.33905	4.70917	5.77603	-0.777782	0.00497658	0.0459799	26.75	25.56	49.47	60.12
chr6	57189375	57189683	309	*	4.81719	4.00734	5.33276	-0.853445	0.00498159	0.0460146	15.12	17.04	48.54	32.07
chr1	46798988	46799635	648	*	5.82326	5.29662	6.20823	-0.708453	0.00498169	0.0460146	37.22	41.39	82.14	65.74
chr8	52034502	52034857	356	*	4.05381	2.94914	4.67204	-0.906615	0.00498294	0.0460173	8.14	7.3	26.14	24.85
chr16	69432133	69432577	445	*	6.29894	5.86862	6.62995	-0.630308	0.00498381	0.0460173	52.34	64.52	97.07	101.01
chr5	1035552	1035893	342	*	3.9186	4.54252	2.79498	0.907839	0.00498403	0.0460173	18.61	28	7.47	6.41
chr1	171329276	171329662	387	*	5.04701	4.33676	5.52083	-0.816051	0.00498978	0.0460615	20.94	19.48	48.54	43.29
chr12	121063441	121063888	448	*	5.47273	5.89509	4.87302	0.754804	0.00499017	0.0460615	58.16	60.87	23.33	35.27
chr5	135527915	135528819	905	*	5.54516	5.94851	4.9833	0.736307	0.004993	0.0460812	66.3	57.21	33.6	29.66
chrX	152725465	152725724	260	*	2.98691	0.825202	3.81595	-0.800373	0.00499948	0.0461348	2.33	1.22	12.13	16.03
chr15	71395303	71395880	578	*	5.98316	5.49483	6.34734	-0.678977	0.00500195	0.0461461	50.01	40.17	80.27	82.57
chr1	25161492	25161781	290	*	5.04557	4.33676	5.51876	-0.815409	0.00500207	0.0461461	20.94	19.48	47.6	44.09
chr5	15807990	15808357	368	*	5.0476	4.33869	5.52083	-0.81559	0.00500285	0.046147	19.77	20.69	48.54	43.29
chr13	24283739	24284040	302	*	4.2055	3.16031	4.80521	-0.90108	0.00500426	0.0461537	8.14	9.74	32.67	23.25
chr13	48162812	48163248	437	*	4.96363	5.437	4.25441	0.817684	0.00500675	0.0461704	47.69	38.95	20.53	17.64
chr8	63924306	63924764	459	*	5.49676	4.8964	5.91943	-0.757945	0.0050083	0.0461784	27.91	31.65	68.14	52.91
chr7	27973686	27974190	505	*	5.01287	4.243	5.51217	-0.837767	0.00501162	0.0462027	23.26	14.61	56	35.27
chr5	156242992	156243448	457	*	6.20986	5.76227	6.55097	-0.645279	0.00501403	0.0462162	47.69	60.87	96.14	91.39
chr7	158148189	158148680	492	*	5.67522	6.08669	5.09737	0.747301	0.00501493	0.0462162	87.23	48.69	36.4	32.07
chr10	5061147	5061439	293	*	4.02223	2.8471	4.66114	-0.908943	0.00501512	0.0462162	4.65	9.74	17.73	32.87
chr6	138599384	138599820	437	*	4.90638	4.15374	5.39847	-0.833472	0.00502312	0.0462835	19.77	15.83	41.07	43.29
chr11	64764082	64764671	590	*	6.39793	5.97294	6.72579	-0.621622	0.0050242	0.0462872	73.28	52.35	108.27	103.41
chr2	200838399	200838804	406	*	5.25045	4.56162	5.71475	-0.80387	0.00502643	0.0462979	31.4	15.83	56.94	48.1
chr16	33740648	33740936	289	*	4.49905	5.03319	3.64159	0.867145	0.00502677	0.0462979	31.4	34.09	12.13	12.83
chr12	85306408	85306908	501	*	6.86252	7.14273	6.51443	0.547656	0.00502741	0.0462979	152.37	130.25	102.67	80.17
chr4	3749134	3749699	566	*	6.50526	6.81086	6.11703	0.587376	0.00502831	0.0462999	118.64	105.91	69.07	69.74
chr13	53725899	53726332	434	*	6.49713	6.81052	6.09622	0.597418	0.00503004	0.0463095	119.8	104.69	60.67	76.16
chr2	121453136	121453710	575	*	6.9705	6.62922	7.2463	-0.534097	0.00503092	0.0463096	113.99	84	152.14	151.51
chr20	43015161	43015457	297	*	5.96882	6.32586	5.49331	0.670542	0.00503152	0.0463096	83.74	76.69	47.6	42.49
chr12	80991731	80992218	488	*	5.49285	4.88718	5.91812	-0.761433	0.00503246	0.0463096	36.06	23.13	56	64.93
chr22	31500882	31501167	286	*	4.87423	5.36118	4.13371	0.827234	0.00503279	0.0463096	38.38	43.82	15.87	19.24
chrX	45181648	45181954	307	*	4.66648	3.83619	5.19013	-0.860257	0.00503578	0.0463308	13.96	14.61	34.54	38.48
chr8	124031156	124031487	332	*	4.94145	4.20225	5.42784	-0.82812	0.00503743	0.0463336	19.77	17.04	42	44.09
chr6	151762094	151762535	442	*	4.48937	3.57972	5.04291	-0.880021	0.00503746	0.0463336	9.3	14.61	35.47	30.46
chr17	20961770	20962184	415	*	4.83228	4.05859	5.33316	-0.842013	0.00504178	0.0463671	16.28	17.04	37.34	43.29
chr6	65040847	65041331	485	*	5.02228	5.51417	4.27011	0.828673	0.00504383	0.0463797	50.01	41.39	12.13	26.45
chr17	5325957	5326469	513	*	4.31878	3.33289	4.89901	-0.893256	0.00504516	0.0463856	11.63	8.52	25.2	34.47
chr1	93903552	93903915	364	*	5.70343	5.15154	6.10165	-0.725527	0.00504587	0.0463858	41.87	29.22	70	67.34
chr2	206544645	206545218	574	*	6.94844	6.61456	7.21939	-0.525804	0.00504715	0.0463913	104.68	91.3	152.14	145.9
chr18	52942271	52942670	400	*	4.67165	3.82796	5.2005	-0.862247	0.00504926	0.0464001	17.45	10.96	38.27	35.27
chr8	120565623	120565952	330	*	3.75383	2.43929	4.43005	-0.9055	0.00504948	0.0464001	2.33	8.52	21.47	21.64
chr6	116331847	116332445	599	*	6.57802	6.19027	6.88332	-0.584831	0.00505107	0.0464084	79.09	66.95	122.27	113.84
chr4	124024045	124024535	491	*	5.574	5.00612	5.98042	-0.738842	0.00505634	0.0464442	31.4	32.87	59.74	66.54
chr21	18826642	18827272	631	*	3.95484	4.57316	2.84986	0.90415	0.00505665	0.0464442	23.26	24.35	5.6	8.82
chr2	228755199	228755613	415	*	5.7212	5.14713	6.13077	-0.739322	0.00505709	0.0464442	46.52	24.35	72.8	67.34
chr2	6055959	6056527	569	*	5.30752	5.7507	4.66457	0.78309	0.00505771	0.0464442	66.3	41.39	24.27	26.45
chr12	48166720	48167727	1008	*	7.89293	8.09857	7.65304	0.407123	0.00506133	0.0464712	304.74	243.47	205.35	197.21
chr12	122883990	122884447	458	*	6.19523	5.7365	6.54275	-0.652371	0.005063	0.0464763	62.81	43.82	94.27	92.19
chr12	13515097	13515725	629	*	7.32682	7.03512	7.56935	-0.473892	0.00506445	0.0464763	144.23	118.08	192.28	187.59
chr16	62075315	62075693	379	*	4.65289	5.17387	3.82938	0.857633	0.00506449	0.0464763	44.2	28	14	14.43
chr12	25363862	25364228	367	*	5.21493	4.5341	5.67561	-0.800108	0.00506486	0.0464763	24.43	21.91	59.74	42.49
chrY	19156115	19156536	422	*	3.96346	4.57644	2.87599	0.903436	0.00506533	0.0464763	20.94	26.78	7.47	7.21
chr12	88719165	88719496	332	*	4.0555	2.94407	4.67577	-0.904659	0.00506717	0.0464784	9.3	6.09	27.07	24.05
chr7	142339905	142340528	624	*	6.53521	6.12885	6.85191	-0.60224	0.00506736	0.0464784	79.09	60.87	126.01	105.02
chr2	45837638	45838184	547	*	5.598	5.0296	6.00469	-0.738974	0.00506762	0.0464784	34.89	30.43	57.87	70.55
chr1	202968283	202968852	570	*	6.64075	6.24506	6.95095	-0.591276	0.00507007	0.0464891	88.4	63.3	134.41	113.03
chr18	56975455	56976173	719	*	7.81268	7.56524	8.02383	-0.413645	0.00507062	0.0464891	204.71	174.08	274.42	246.11
chr19	40931145	40931608	464	*	7.34151	7.05565	7.57999	-0.467264	0.00507084	0.0464891	141.9	124.17	189.48	193.2
chr3	167458641	167459124	484	*	5.58903	5.01219	5.99999	-0.744642	0.00507218	0.0464928	25.59	38.95	66.27	61.73
chr11	14996267	14996676	410	*	6.56193	6.8681	6.17277	0.589362	0.00507292	0.0464928	132.6	101.04	73.74	70.55
chr4	13934889	13935252	364	*	4.80928	4.01461	5.31875	-0.849684	0.00507331	0.0464928	11.63	20.69	37.34	42.49
chr14	50576075	50576432	358	*	4.9856	4.25123	5.46992	-0.82718	0.00507718	0.0465133	18.61	19.48	37.34	51.31
chr14	81529207	81529520	314	*	4.61761	5.13554	3.80181	0.856168	0.00507754	0.0465133	32.57	37.74	15.87	12.02
chr5	60658833	60659176	344	*	4.94236	4.20012	5.43005	-0.82818	0.00507764	0.0465133	20.94	15.83	42.94	43.29
chr9	116036672	116037103	432	*	6.22041	5.77693	6.55914	-0.640512	0.00507829	0.0465133	50.01	59.65	98.01	90.59
chrX	57480370	57480779	410	*	5.29828	5.73723	4.66425	0.781588	0.00508149	0.0465361	61.65	45.04	29.87	20.84
chr20	46413298	46413674	377	*	5.19229	4.49049	5.66237	-0.808864	0.00508284	0.0465361	27.91	17.04	58.8	42.49
chr9	138981504	138981826	323	*	4.88023	4.11487	5.37766	-0.838093	0.00508325	0.0465361	13.96	20.69	43.87	39.28
chr3	106837047	106837458	412	*	5.75726	5.22381	6.14584	-0.712513	0.00508353	0.0465361	41.87	32.87	71.87	69.74
chr17	38497259	38497870	612	*	5.41752	5.83414	4.82938	0.750515	0.00508749	0.0465661	59.32	54.78	28	28.86
chr4	70746896	70747295	400	*	5.78837	6.16656	5.2744	0.702204	0.00508825	0.0465667	77.93	65.74	42.94	34.47
chr10	79597339	79597832	494	*	4.57692	3.71066	5.1144	-0.869307	0.00508894	0.0465668	12.79	13.39	30.8	38.48
chr21	16964579	16965049	471	*	5.39555	4.76907	5.83091	-0.771251	0.00508999	0.04657	31.4	23.13	62.54	51.31
chrX	153047822	153048177	356	*	4.49553	5.03438	3.62562	0.872061	0.00509405	0.0466009	30.24	35.3	15.87	8.82
chr7	30204130	30204554	425	*	6.00275	5.5116	6.36849	-0.680174	0.00509524	0.0466055	53.5	37.74	80.27	84.98
chr6	133889988	133890562	575	*	7.07263	6.74763	7.33772	-0.513747	0.0050988	0.0466225	116.31	98.6	173.61	149.91
chr6	74800945	74801526	582	*	6.75044	6.38775	7.04002	-0.557602	0.0050994	0.0466225	89.56	77.91	138.14	125.06
chr3	104329878	104330351	474	*	4.25383	3.25123	4.83966	-0.894542	0.00509945	0.0466225	9.3	9.74	25.2	32.07
chr2	228522869	228523484	616	*	6.79842	6.4388	7.08605	-0.55371	0.00509985	0.0466225	90.72	82.78	147.48	124.26
chr22	42528464	42528771	308	*	3.95844	4.56987	2.87599	0.902167	0.00510652	0.0466682	25.59	21.91	7.47	7.21
chr3	152760785	152761250	466	*	6.19175	5.72364	6.54461	-0.658797	0.00510654	0.0466682	56.99	48.69	107.34	79.36
chr19	58341388	58341828	441	*	5.04354	4.33482	5.51669	-0.813651	0.00510692	0.0466682	22.1	18.26	46.67	44.89
chr12	41340293	41340815	523	*	5.47213	4.8572	5.90192	-0.764132	0.00511624	0.046747	36.06	21.91	63.47	56.12
chr16	6623606	6623962	357	*	3.39307	4.11035	1.90273	0.893663	0.00511939	0.0467696	16.28	18.26	1.87	5.61
chr14	50123725	50124072	348	*	3.9098	2.70168	4.55796	-0.906181	0.00512067	0.0467719	8.14	4.87	27.07	20.04
chr20	42617568	42617942	375	*	4.34253	3.35216	4.92426	-0.892638	0.00512103	0.0467719	5.82	14.61	32.67	28.06
chr3	158389965	158390825	861	*	7.22668	6.9026	7.49116	-0.511854	0.00512298	0.0467834	141.9	97.39	192.28	167.55
chr6	6700039	6700373	335	*	4.25281	3.24712	4.83966	-0.894124	0.005124	0.0467864	10.47	8.52	25.2	32.07
chr8	79766507	79766924	418	*	6.05873	5.58986	6.41202	-0.661748	0.00512571	0.0467877	48.85	47.48	87.74	82.57
chr1	149859940	149860390	451	*	6.21054	5.7536	6.55704	-0.649427	0.00512583	0.0467877	61.65	46.26	101.74	86.58
chr11	75118806	75119435	630	*	6.77804	6.41887	7.06538	-0.553452	0.00512622	0.0467877	89.56	81.56	142.81	125.06
chr12	122956154	122956624	471	*	6.20924	5.75722	6.55291	-0.645582	0.00512772	0.0467889	55.83	52.35	103.61	84.17
chr13	107519607	107519992	386	*	3.63178	4.29662	2.36157	0.905353	0.00512773	0.0467889	18.61	20.69	4.67	5.61
chr11	1409245	1409496	252	*	4.07764	4.67214	3.04866	0.897291	0.0051326	0.046826	29.08	21.91	9.33	7.21
chr4	38904325	38904709	385	*	3.9817	2.84166	4.61047	-0.904742	0.00513318	0.046826	5.82	8.52	22.4	26.45
chr6	56885761	56886362	602	*	5.66271	5.087	6.0731	-0.740649	0.00513919	0.046869	30.24	37.74	79.34	55.31
chr5	111262628	111262861	234	*	2.54504	3.4248	0	0.705952	0.0051396	0.046869	9.3	12.17	1.87	0
chr1	27742949	27743450	502	*	6.39124	5.97481	6.714	-0.614148	0.00513998	0.046869	69.79	56	101.74	108.22
chr1	61323963	61324414	452	*	5.22565	4.57152	5.67406	-0.788254	0.00514631	0.0469205	24.43	23.13	47.6	54.51
chr5	63642905	63643515	611	*	3.74418	2.41016	4.42525	-0.902652	0.00514712	0.0469216	6.98	3.65	26.14	16.83
chr10	95759112	95759700	589	*	4.66725	3.83893	5.19013	-0.857917	0.00514926	0.0469342	12.79	15.83	34.54	38.48
chr2	219717509	219718106	598	*	6.88217	6.50946	7.17808	-0.567236	0.00515042	0.0469342	112.82	69.39	149.34	140.29
chr4	150817623	150817970	348	*	6.10584	5.63963	6.45762	-0.658171	0.00515058	0.0469342	54.67	45.04	92.41	83.37
chr1	116618722	116618971	250	*	3.27152	1.56657	4.03133	-0.864771	0.00515266	0.0469412	3.49	2.43	15.87	16.83
chr7	67253766	67254058	293	*	4.50707	5.05859	3.603	0.872778	0.00515321	0.0469412	32.57	34.09	7.47	16.83
chr20	44715795	44716232	438	*	5.4231	4.77765	5.86746	-0.781297	0.00515344	0.0469412	24.43	30.43	71.87	44.89
chr6	154691683	154692095	413	*	5.48782	4.8885	5.90998	-0.755	0.00515416	0.0469415	34.89	24.35	62.54	57.72
chr5	74062020	74062914	895	*	6.41576	5.99607	6.74047	-0.620787	0.00515635	0.0469526	55.83	71.82	95.21	118.65
chr15	28371179	28371579	401	*	6.36765	5.93358	6.70088	-0.628099	0.00515709	0.0469526	67.46	54.78	116.67	91.39
chr17	16208064	16208493	430	*	5.58029	5.00977	5.98806	-0.740543	0.00515808	0.0469526	27.91	36.52	58.8	68.14
chrX	23919956	23920337	382	*	4.58928	3.7196	5.12805	-0.869032	0.00515856	0.0469526	9.3	17.04	35.47	34.47
chr1	5346422	5346673	252	*	3.57086	4.24506	2.26434	0.902594	0.00516012	0.0469526	22.1	15.83	5.6	4.01
chr7	97448564	97448880	317	*	3.57086	4.24506	2.26434	0.902594	0.00516012	0.0469526	22.1	15.83	5.6	4.01
chr14	102761676	102762036	361	*	4.79838	4.00734	5.30638	-0.84476	0.00516023	0.0469526	15.12	17.04	43.87	35.27
chr6	12292589	12292910	322	*	5.33473	4.71066	5.76893	-0.772033	0.00516242	0.0469662	25.59	26.78	51.34	57.72
chr21	30114943	30115199	257	*	4.7244	3.89114	5.24921	-0.856775	0.00516582	0.0469887	16.28	13.39	44.8	31.26
chr12	91636925	91637390	466	*	5.82787	5.31683	6.20448	-0.696282	0.00516629	0.0469887	39.55	40.17	73.74	73.75
chr13	77366891	77367244	354	*	3.74146	2.43207	4.41638	-0.90255	0.00516831	0.0469971	3.49	7.3	24.27	18.44
chr22	21335937	21336617	681	*	6.82537	6.48005	7.10378	-0.539968	0.0051686	0.0469971	87.23	91.3	137.21	137.89
chr3	184787480	184787754	275	*	4.77069	5.28463	3.96491	0.85152	0.00516952	0.0469992	51.18	26.78	16.8	14.43
chr9	86521066	86521377	312	*	3.7503	2.43929	4.42563	-0.901909	0.00517522	0.0470434	2.33	8.52	20.53	22.45
chr1	95025947	95026302	356	*	4.15572	3.06327	4.77022	-0.900807	0.00517586	0.0470434	6.98	9.74	34.54	20.04
chr11	32608097	32608477	381	*	5.00976	4.29662	5.48485	-0.81576	0.00517647	0.0470434	18.61	20.69	43.87	45.69
chr22	39745613	39746115	503	*	6.70995	6.99652	6.352	0.555176	0.00518011	0.0470702	136.08	119.3	84.01	79.36
chr2	147070401	147070850	450	*	4.86999	4.06327	5.38431	-0.849071	0.00518174	0.0470787	13.96	19.48	52.27	31.26
chr10	35712791	35713086	296	*	3.62952	2.243	4.3233	-0.89828	0.00518466	0.0470977	5.82	3.65	22.4	17.64
chr11	975811	976210	400	*	5.71559	5.18143	6.10453	-0.713847	0.00518536	0.0470977	36.06	36.52	66.27	71.35
chr10	95112350	95112779	430	*	6.00325	5.49223	6.37985	-0.692485	0.00518605	0.0470977	53.5	36.52	95.21	71.35
chr14	58595792	58596366	575	*	4.98208	4.25533	5.4631	-0.821329	0.00518661	0.0470977	16.28	21.91	45.74	42.49
chr20	35012497	35012840	344	*	5.14195	5.60075	4.46526	0.800141	0.00518837	0.0471022	59.32	37.74	23.33	20.84
chr2	188307115	188307494	380	*	4.70384	3.84982	5.23666	-0.864692	0.0051885	0.0471022	8.14	20.69	40.14	35.27
chr11	100447130	100447527	398	*	6.40471	5.98809	6.72759	-0.612552	0.00519282	0.047135	70.95	56	110.14	101.81
chr18	12246880	12247325	446	*	5.83924	6.21465	5.3304	0.698698	0.00519577	0.0471555	77.93	70.6	47.6	32.87
chr2	180856146	180856489	344	*	4.53039	3.64511	5.075	-0.872026	0.00519718	0.047162	11.63	13.39	28.94	38.48
chr19	1000065	1000479	415	*	7.19149	7.45145	6.87416	0.511549	0.00519981	0.0471744	194.24	155.82	134.41	100.21
chr7	156556715	156557164	450	*	6.6925	6.30874	6.99533	-0.579807	0.00520062	0.0471744	72.11	86.43	143.74	111.43
chr6	146216934	146217285	352	*	4.9126	4.09898	5.42967	-0.849173	0.00520064	0.0471744	22.1	12.17	54.14	32.07
chr3	14166568	14167564	997	*	5.40088	4.77765	5.83467	-0.772794	0.00520199	0.0471803	24.43	30.43	47.6	66.54
chr10	119209051	119209397	347	*	4.92269	5.40052	4.2033	0.816124	0.00520404	0.0471926	41.87	42.61	16.8	20.04
chr8	27099530	27099899	370	*	4.89623	5.37864	4.16628	0.820176	0.00521081	0.0472477	43.04	40.17	15.87	20.04
chr12	53738531	53739411	881	*	7.37183	7.08656	7.6099	-0.466155	0.00521177	0.04725	148.88	122.95	189.48	201.22
chr18	48099950	48100424	475	*	5.23749	5.69942	4.55392	0.803981	0.00521848	0.0473045	68.62	35.3	26.14	20.84
chr6	65215247	65215624	378	*	4.8709	5.35642	4.13371	0.823406	0.00522231	0.0473321	44.2	37.74	15.87	19.24
chr15	98410156	98410609	454	*	3.44894	4.15154	2.02451	0.890777	0.00522292	0.0473321	20.94	14.61	6.53	1.6
chr15	48205090	48205512	423	*	4.27205	4.83619	3.33276	0.88311	0.00522414	0.0473368	27.91	29.22	12.13	8.02
chr1	146708457	146709188	732	*	4.15938	4.74381	3.16098	0.889633	0.00522805	0.0473496	25.59	28	7.47	10.42
chr2	11168567	11168904	338	*	4.15938	4.74381	3.16098	0.889633	0.00522805	0.0473496	25.59	28	7.47	10.42
chr15	31657926	31658436	511	*	6.61803	6.23499	6.92041	-0.579322	0.00522854	0.0473496	84.91	65.74	120.41	121.85
chr4	187284241	187284505	265	*	4.22103	4.79811	3.24442	0.887773	0.00522882	0.0473496	33.73	21.91	9.33	9.62
chrX	149000725	149001140	416	*	5.18125	5.62667	4.53355	0.78173	0.00522904	0.0473496	47.69	51.13	21.47	24.85
chr14	65103250	65103822	573	*	7.0374	6.71828	7.29856	-0.507816	0.00523471	0.0473928	104.68	105.91	163.34	151.51
chr11	12109777	12110093	317	*	5.11335	4.42298	5.57833	-0.803713	0.00523652	0.0473928	19.77	23.13	52.27	43.29
chr5	28344911	28345292	382	*	4.40632	4.9542	3.51217	0.87416	0.00523654	0.0473928	27.91	34.09	14	8.82
chr10	35863612	35864114	503	*	5.5077	4.89114	5.93828	-0.763054	0.00523662	0.0473928	32.57	26.78	73.74	48.9
chr7	140175552	140175985	434	*	5.60984	4.99758	6.03833	-0.75978	0.00523754	0.0473948	39.55	24.35	79.34	52.11
chr6	38002065	38002544	480	*	5.90683	5.39402	6.2844	-0.694532	0.00524163	0.0474255	50.01	34.09	82.14	73.75
chr10	1797859	1798074	216	*	3.56521	4.243	2.24442	0.899923	0.00524337	0.0474348	23.26	14.61	4.67	4.81
chr12	108630958	108631436	479	*	5.61141	6.00612	5.06627	0.719127	0.00524562	0.0474489	62.81	65.74	31.74	35.27
chrX	77379878	77380169	292	*	3.73076	2.43207	4.40297	-0.90054	0.00524969	0.0474793	3.49	7.3	21.47	20.84
chr7	142150084	142150321	238	*	4.54519	3.65446	5.09181	-0.872204	0.00525543	0.0475098	8.14	17.04	34.54	33.67
chr15	89244853	89245137	285	*	4.12014	4.70618	3.11691	0.891205	0.00525562	0.0475098	29.08	23.13	9.33	8.02
chr11	3072703	3073004	302	*	4.31436	3.34448	4.88915	-0.886642	0.0052558	0.0475098	8.14	12.17	28	31.26
chrX	25038883	25039388	506	*	6.6269	6.93134	6.24055	0.585635	0.00525587	0.0475098	143.06	101.04	77.47	73.75
chr14	102562501	102563350	850	*	7.19089	6.87494	7.44993	-0.502121	0.00525807	0.0475164	134.92	99.82	182.95	166.75
chr3	193855512	193855962	451	*	6.7586	7.03928	6.40979	0.543248	0.00525819	0.0475164	127.94	135.12	85.87	84.17
chr4	76816855	76817429	575	*	6.80117	6.437	7.09169	-0.557194	0.00525907	0.0475164	95.38	77.91	149.34	123.46
chr7	112051260	112051621	362	*	5.79573	5.27411	6.17803	-0.70257	0.0052594	0.0475164	37.22	40.17	77.47	67.34
chr9	123748056	123748441	386	*	5.93049	5.44061	6.29553	-0.678651	0.00526163	0.0475302	43.04	43.82	79.34	77.76
chr4	118055521	118055863	343	*	4.70601	5.22172	3.89582	0.847916	0.00526546	0.0475566	44.2	30.43	12.13	17.64
chr20	3310725	3311146	422	*	4.86675	4.10808	5.36137	-0.831714	0.00526631	0.0475566	17.45	17.04	42.94	39.28
chr3	30240488	30241000	513	*	6.76046	6.38495	7.05815	-0.56915	0.00526666	0.0475566	96.54	70.6	144.68	121.85
chr1	24741768	24742419	652	*	7.55276	7.77229	7.29372	0.431739	0.00526797	0.0475575	230.3	206.95	155.88	157.93
chr17	53813134	53813638	505	*	6.53605	6.14467	6.84359	-0.58733	0.00526816	0.0475575	72.11	69.39	122.27	107.42
chr5	148571898	148572192	295	*	3.39899	1.8252	4.13371	-0.877657	0.00527069	0.047574	4.65	2.43	15.87	19.24
chrX	109132976	109133201	226	*	3.73591	2.40279	4.41676	-0.89888	0.00527141	0.0475741	8.14	2.43	18.67	24.05
chr6	7615642	7616113	472	*	6.50169	6.10524	6.81236	-0.593411	0.00527557	0.0476053	75.6	62.08	110.14	114.64
chr16	83912450	83912859	410	*	5.68193	5.12662	6.08191	-0.725564	0.00527663	0.0476054	41.87	28	68.14	67.34
chr6	42931368	42932184	817	*	5.48673	4.89509	5.90509	-0.749641	0.0052773	0.0476054	29.08	30.43	65.34	54.51
chr2	108450181	108450402	222	*	3.81258	4.45267	2.6333	0.901924	0.00527784	0.0476054	26.75	17.04	8.4	4.01
chr6	91284318	91284571	254	*	3.14028	1.23471	3.93362	-0.832942	0.00527892	0.0476054	3.49	1.22	17.73	12.83
chr9	82203600	82203945	346	*	3.21785	3.95167	1.64853	0.874045	0.00527929	0.0476054	15.12	15.83	4.67	1.6
chr21	25340960	25341275	316	*	4.16048	4.74527	3.16098	0.888579	0.0052798	0.0476054	24.43	29.22	7.47	10.42
chr3	23225128	23225651	524	*	5.99576	5.49223	6.36829	-0.686238	0.00528364	0.0476337	53.5	36.52	91.47	73.75
chr12	95374394	95374656	263	*	3.13488	1.23471	3.92739	-0.833303	0.00528675	0.0476445	3.49	1.22	16.8	13.63
chr18	25592957	25593387	431	*	5.37718	4.74089	5.8172	-0.774155	0.00528687	0.0476445	27.91	25.56	66.27	46.5
chr19	51661543	51662480	938	*	7.82671	8.03616	7.58161	0.410056	0.00528696	0.0476445	280.31	244.68	175.48	207.63
chr2	169966209	169966763	555	*	6.88569	6.54145	7.16341	-0.536284	0.00529072	0.0476661	103.52	82.78	145.61	141.09
chr2	190562977	190563546	570	*	5.77784	5.24506	6.16606	-0.70932	0.00529076	0.0476661	44.2	31.65	74.67	68.94
chr1	77496809	77497288	480	*	4.47574	3.57644	5.02551	-0.873081	0.00529292	0.0476793	10.47	13.39	29.87	35.27
chr8	37679186	37679561	376	*	4.52884	5.05976	3.6798	0.858763	0.00529365	0.0476795	31.4	35.3	11.2	14.43
chr10	114325219	114325600	382	*	6.1175	5.66024	6.46418	-0.650335	0.00529549	0.047685	50.01	51.13	92.41	84.17
chr14	103551689	103552426	738	*	6.17578	6.51503	5.7314	0.637871	0.00529568	0.047685	97.7	85.21	48.54	57.72
chr2	188459558	188459877	320	*	4.33182	3.329	4.91772	-0.888562	0.00529817	0.0477012	12.79	7.3	36.4	24.05
chr18	22679786	22680115	330	*	4.12474	3.05859	4.73109	-0.895824	0.00530228	0.0477318	8.14	8.52	29.87	23.25
chr2	222889610	222890142	533	*	6.36331	5.94978	6.68434	-0.610894	0.00531523	0.0478382	63.97	59.65	99.87	105.82
chr15	44837970	44838408	439	*	5.18911	4.49743	5.65469	-0.801603	0.00531603	0.0478382	23.26	21.91	60.67	40.08
chr7	123322669	123323090	422	*	5.64496	5.08239	6.04866	-0.729629	0.00531622	0.0478382	34.89	32.87	74.67	57.72
chr5	121793877	121794570	694	*	6.19755	5.73577	6.54682	-0.65231	0.00531774	0.0478455	63.97	42.61	98.01	88.98
chr13	95201048	95201780	733	*	5.65618	6.05212	5.10867	0.722283	0.00531917	0.0478461	77.93	54.78	34.54	34.47
chr3	56336435	56336815	381	*	5.1144	4.4175	5.5823	-0.80426	0.00531922	0.0478461	23.26	19.48	54.14	41.69
chr15	37496943	37497269	327	*	4.0469	2.94407	4.66457	-0.897859	0.00532384	0.0478813	9.3	6.09	24.27	26.45
chr4	119662018	119662582	565	*	4.71571	3.88586	5.23918	-0.852845	0.00532549	0.047888	18.61	10.96	41.07	34.47
chr6	25018183	25018592	410	*	6.04203	6.39681	5.57052	0.661364	0.005326	0.047888	93.05	75.47	42.94	52.11
chr5	176432684	176433325	642	*	7.09816	6.78898	7.35263	-0.495964	0.00532787	0.0478904	112.82	108.34	163.34	163.54
chr19	35967126	35967459	334	*	5.0312	5.50817	4.31377	0.81619	0.00532824	0.0478904	58.16	32.87	20.53	19.24
chr9	2241349	2241969	621	*	5.98746	5.49656	6.35306	-0.676756	0.00532911	0.0478904	47.69	42.61	90.54	72.95
chr7	98160954	98161361	408	*	4.59936	5.14823	3.70249	0.868624	0.00532979	0.0478904	45.36	25.56	8.4	17.64
chr2	8833319	8833831	513	*	6.65522	6.95136	6.28217	0.566078	0.0053298	0.0478904	122.13	125.38	69.07	86.58
chr4	2010713	2011923	1211	*	6.65607	6.95371	6.28063	0.575328	0.00533634	0.0479427	139.57	108.34	84.94	70.55
chr2	193088393	193088614	222	*	2.81469	0.251232	3.68719	-0.723933	0.00533745	0.0479464	1.16	1.22	12.13	13.63
chr3	49377439	49378383	945	*	6.95226	6.61935	7.22257	-0.524237	0.00533904	0.0479488	90.72	105.91	156.81	141.89
chr16	74760492	74761046	555	*	6.22995	6.5606	5.80025	0.627048	0.00533913	0.0479488	102.35	86.43	56.94	54.51
chr12	67102419	67102876	458	*	5.55911	4.94025	5.99079	-0.762638	0.00534301	0.0479772	40.71	20.69	71.87	55.31
chr2	57737883	57738243	361	*	4.11628	4.70468	3.10591	0.889561	0.00534467	0.0479829	30.24	21.91	8.4	8.82
chr3	42676684	42676983	300	*	4.25157	3.243	4.83937	-0.888668	0.00534506	0.0479829	11.63	7.3	30.8	26.45
chr15	50124779	50125176	398	*	4.58533	3.7196	5.12261	-0.864715	0.00534678	0.047992	9.3	17.04	33.6	36.07
chr16	58672152	58672558	407	*	5.36166	4.73943	5.79498	-0.766363	0.00534758	0.0479928	29.08	24.35	59.74	51.31
chr10	24485194	24485903	710	*	7.55281	7.28953	7.77537	-0.435542	0.00534857	0.0479954	155.86	157.04	230.55	207.63
chr17	20008811	20009188	378	*	3.28435	4.00734	1.76733	0.882214	0.00535001	0.0479977	15.12	17.04	2.8	4.01
chr3	149597605	149598122	518	*	6.26118	5.8152	6.60136	-0.638107	0.00535025	0.0479977	65.13	47.48	103.61	90.59
chr1	54147757	54148264	508	*	5.96965	6.32586	5.4956	0.664052	0.00535317	0.0480175	83.74	76.69	42.94	47.3
chr8	55344118	55344701	584	*	6.23429	5.78508	6.57634	-0.640968	0.00535388	0.0480175	62.81	47.48	102.67	88.18
chr14	73975292	73975834	543	*	5.45292	4.79811	5.90165	-0.781737	0.00535639	0.0480237	33.73	21.91	74.67	44.89
chr7	81863736	81864226	491	*	5.92953	5.4379	6.29553	-0.678537	0.00535677	0.0480237	46.52	40.17	79.34	77.76
chr20	56767536	56768159	624	*	6.89155	7.16629	6.55189	0.535764	0.0053568	0.0480237	157.02	130.25	102.67	84.98
chr15	48751712	48752027	316	*	3.90765	2.7196	4.55021	-0.899807	0.00535754	0.0480237	4.65	8.52	19.6	27.26
chrX	45641267	45641629	363	*	4.33715	3.3212	4.92739	-0.888736	0.00535861	0.0480237	15.12	4.87	33.6	27.26
chr8	26558580	26559289	710	*	6.33897	5.92108	6.66261	-0.614133	0.00535882	0.0480237	63.97	57.21	100.81	101.81
chr18	31702650	31703189	540	*	6.84348	6.47258	7.13826	-0.563707	0.00536111	0.0480378	107.01	70.6	150.28	131.47
chr16	29626338	29626639	302	*	3.4106	1.81412	4.14986	-0.87326	0.00536259	0.0480447	5.82	1.22	18.67	16.83
chr7	149111759	149112510	752	*	4.81787	5.31192	4.06059	0.829047	0.00536449	0.0480554	45.36	34.09	14.93	18.44
chr20	36943713	36944088	376	*	4.56794	3.70767	5.10315	-0.861755	0.00537111	0.0481083	13.96	12.17	32.67	36.07
chr6	45387309	45387763	455	*	4.94831	5.41933	4.24442	0.808228	0.00537431	0.0481306	44.2	41.39	18.67	19.24
chr19	44263468	44264018	551	*	5.88441	5.37581	6.2597	-0.692966	0.00537938	0.0481696	46.52	36.52	69.07	84.17
chr6	101834872	101835264	393	*	4.66555	3.83345	5.1899	-0.853158	0.00538156	0.048178	15.12	13.39	40.14	32.87
chr8	107151673	107152197	525	*	5.12568	4.41384	5.60021	-0.80912	0.00538174	0.048178	25.59	17.04	56.94	40.08
chr9	102115258	102115664	407	*	3.97114	2.83619	4.59842	-0.897916	0.00538495	0.0482004	6.98	7.3	25.2	23.25
chr4	54575899	54576224	326	*	4.41802	3.50089	4.97426	-0.8744	0.00538654	0.0482047	10.47	12.17	30.8	32.07
chr9	111539514	111539929	416	*	5.28524	4.64042	5.7293	-0.778014	0.00538685	0.0482047	26.75	23.13	58.8	47.3
chr8	33329189	33329586	398	*	4.26253	3.24712	4.85259	-0.888451	0.00538804	0.0482054	10.47	8.52	34.54	23.25
chr10	70715257	70715964	708	*	6.51536	6.11625	6.82764	-0.594226	0.00538836	0.0482054	79.09	59.65	115.74	111.43
chr8	131456764	131457045	282	*	3.7185	2.4248	4.38943	-0.896826	0.00538992	0.0482117	4.65	6.09	18.67	23.25
chr6	39811410	39811809	400	*	4.86601	4.04207	5.38716	-0.850523	0.00539049	0.0482117	24.43	8.52	36.4	47.3
chr2	65483244	65483548	305	*	4.05718	2.93898	4.67948	-0.896715	0.00539192	0.0482181	10.47	4.87	28	23.25
chr1	66718981	66719379	399	*	6.08984	5.60316	6.4531	-0.671665	0.00539496	0.0482251	55.83	41.39	99.87	75.36
chr2	97240185	97240504	320	*	3.97594	2.83071	4.60624	-0.897856	0.00539534	0.0482251	8.14	6.09	27.07	21.64
chr5	115223789	115224063	275	*	3.97594	2.83071	4.60624	-0.897856	0.00539534	0.0482251	8.14	6.09	27.07	21.64
chr2	91954157	91954380	224	*	2.65099	3.49743	0.342961	0.765717	0.00539555	0.0482251	11.63	10.96	0.93	1.6
chr10	121677305	121677559	255	*	3.15007	1.26757	3.93983	-0.829499	0.00539676	0.0482296	1.16	3.65	18.67	12.02
chr19	45091577	45091903	327	*	4.36271	3.42116	4.92766	-0.878675	0.0054013	0.0482604	10.47	10.96	28	32.87
chr6	81951395	81951899	505	*	5.49415	4.8885	5.91943	-0.754991	0.00540164	0.0482604	34.89	24.35	68.14	52.91
chr2	240318930	240319161	232	*	3.47366	4.16031	2.11691	0.893146	0.0054033	0.0482622	16.28	19.48	4.67	4.01
chr18	9535630	9536083	454	*	4.18259	3.15154	4.77776	-0.890382	0.0054039	0.0482622	10.47	7.3	25.2	29.66
chr16	89859497	89859916	420	*	6.68307	6.31438	6.97646	-0.562634	0.00540398	0.0482622	84.91	74.26	131.61	120.25
chr8	25041073	25041503	431	*	6.78947	6.4379	7.07193	-0.544763	0.00540546	0.0482691	93.05	80.34	134.41	134.68
chr4	53242272	53242687	416	*	5.67519	5.12885	6.07052	-0.718871	0.00540668	0.0482736	39.55	30.43	66.27	68.14
chr6	126112653	126113160	508	*	6.60322	6.22851	6.90039	-0.57094	0.00540797	0.0482737	73.28	76.69	119.47	119.45
chr5	176830305	176830546	242	*	5.12385	5.57234	4.46955	0.786061	0.00540812	0.0482737	47.69	47.48	24.27	20.04
chr14	72982779	72983050	272	*	4.42577	3.50434	4.98356	-0.875322	0.0054155	0.048333	9.3	13.39	28	35.27
chr16	67294491	67294964	474	*	6.1972	5.75794	6.53346	-0.634288	0.00541619	0.048333	54.67	53.56	91.47	93.79
chr5	26482801	26483264	464	*	5.27859	5.70992	4.6605	0.767445	0.00541921	0.0483536	52.34	52.35	28.94	21.64
chr4	155235389	155235793	405	*	5.19508	4.53242	5.64745	-0.788695	0.00542024	0.0483564	25.59	20.69	45.74	54.51
chr7	102052880	102053517	638	*	5.74943	5.19586	6.14852	-0.722012	0.00542304	0.048375	46.52	26.78	73.74	68.14
chr8	97351158	97351681	524	*	5.31398	4.67673	5.75447	-0.773768	0.0054255	0.0483906	25.59	25.56	60.67	47.3
chr3	124714255	124714644	390	*	5.71242	5.18035	6.10027	-0.709084	0.00542837	0.0484098	37.22	35.3	69.07	68.14
chr1	35395587	35395956	370	*	4.16625	4.74235	3.1925	0.883559	0.00543216	0.0484364	26.75	26.78	10.27	8.02
chr19	54641579	54642158	580	*	5.82512	6.19401	5.32824	0.683211	0.00543411	0.0484364	70.95	75.47	41.07	39.28
chr4	152984985	152985318	334	*	4.42337	3.50434	4.9803	-0.873857	0.00543429	0.0484364	9.3	13.39	32.67	30.46
chr2	130466146	130466487	342	*	3.82711	4.45802	2.6798	0.896915	0.00543477	0.0484364	23.26	20.69	5.6	7.21
chr16	50244355	50244837	483	*	6.71341	6.33966	7.00998	-0.572754	0.00543492	0.0484364	76.77	85.21	111.07	146.7
chr17	38555350	38555848	499	*	5.46037	4.86124	5.88244	-0.751624	0.00543617	0.0484411	32.57	25.56	63.47	54.51
chr7	73386131	73386496	366	*	4.97358	5.44241	4.27461	0.804475	0.005437	0.0484421	40.71	46.26	18.67	20.04
chr4	100298433	100299029	597	*	6.13736	5.65248	6.49963	-0.669709	0.00543987	0.0484613	61.65	38.95	100.81	80.17
chr11	2161064	2161298	235	*	4.00992	4.60959	2.96491	0.891219	0.00544239	0.0484753	23.26	25.56	8.4	7.21
chr12	52773950	52774488	539	*	6.86178	7.14135	6.5147	0.539529	0.00544287	0.0484753	158.18	124.17	85.87	97
chr10	64763762	64764240	479	*	5.53032	4.94661	5.94473	-0.741931	0.00544722	0.0485076	34.89	26.78	66.27	56.92
chr6	119214988	119215455	468	*	6.97342	6.63963	7.24431	-0.52266	0.00545434	0.0485646	109.33	90.08	160.54	142.7
chr2	121716158	121716630	473	*	5.98348	6.34614	5.49788	0.670486	0.005457	0.0485728	87.23	75.47	38.27	52.11
chr12	112732657	112732960	304	*	4.11267	3.05389	4.71671	-0.891647	0.00545704	0.0485728	9.3	7.3	26.14	26.45
chr1	79788119	79788608	490	*	4.31219	3.33676	4.88887	-0.88196	0.00545741	0.0485728	10.47	9.74	33.6	25.65
chr12	39711982	39712605	624	*	6.03373	5.52819	6.40736	-0.685821	0.00546336	0.048616	56.99	35.3	95.21	74.55
chr16	77471812	77472109	298	*	4.72142	5.24093	3.90165	0.852232	0.00546414	0.048616	48.85	26.78	18.67	11.22
chr6	111270792	111271273	482	*	5.28646	4.64042	5.73109	-0.777523	0.00546442	0.048616	26.75	23.13	59.74	46.5
chr18	55113562	55114024	463	*	6.32384	6.64316	5.91313	0.608747	0.0054685	0.048646	98.87	101.04	64.4	56.12
chr5	145671010	145671506	497	*	6.14117	5.6706	6.49542	-0.658329	0.00546945	0.048648	60.48	41.39	97.07	83.37
chr5	60351253	60351675	423	*	5.65253	5.10695	6.04747	-0.718954	0.00547274	0.048668	36.06	32.87	62.54	69.74
chr3	51348436	51348932	497	*	5.42964	4.83482	5.84958	-0.750661	0.00547314	0.048668	29.08	28	56	59.32
chr20	11160025	11160244	220	*	2.97079	0.847104	3.79498	-0.788728	0.00547425	0.0486715	1.16	2.43	14.93	12.83
chr11	14434793	14435187	395	*	5.75416	5.23008	6.13776	-0.704643	0.00547501	0.0486719	34.89	40.17	66.27	74.55
chr7	72848062	72848608	547	*	5.01459	5.47786	4.32804	0.801923	0.00547635	0.0486773	46.52	42.61	23.33	16.83
chr16	537482	538088	607	*	6.40332	6.72179	5.99403	0.605948	0.0054772	0.0486786	119.8	91.3	62.54	64.93
chr4	100806244	100806616	373	*	4.81848	4.00002	5.33747	-0.846256	0.00548083	0.0487044	18.61	13.39	50.4	30.46
chr6	137454288	137454941	654	*	4.55957	5.08239	3.7314	0.850173	0.00548562	0.0487366	34.89	32.87	12.13	14.43
chr1	235362700	235363155	456	*	5.053	4.33289	5.53114	-0.811542	0.00548619	0.0487366	23.26	17.04	53.2	39.28
chr4	181761360	181761631	272	*	3.28033	4.00246	1.76733	0.878337	0.00548661	0.0487366	17.45	14.61	2.8	4.01
chr8	128923850	128924227	378	*	4.12906	3.05389	4.73823	-0.891879	0.00548737	0.0487369	9.3	7.3	31.74	21.64
chr1	1980913	1981141	229	*	5.2998	5.73577	4.67204	0.770521	0.00549117	0.048762	63.97	42.61	26.14	24.85
chr5	102307181	102307809	629	*	5.65514	5.10354	6.05321	-0.721344	0.00549163	0.048762	39.55	29.22	66.27	66.54
chr1	55438780	55439361	582	*	6.09414	5.61873	6.45111	-0.663384	0.00549388	0.0487756	59.32	38.95	86.81	88.18
chr2	130571075	130571381	307	*	3.96024	4.56822	2.88887	0.89238	0.00549538	0.0487825	26.75	20.69	8.4	6.41
chr22	47381048	47381725	678	*	4.47342	3.57644	5.02234	-0.867817	0.00550077	0.0488124	10.47	13.39	34.54	30.46
chr18	33336463	33336879	417	*	6.3105	5.8736	6.64539	-0.629576	0.00550092	0.0488124	69.79	47.48	100.81	99.41
chr11	66311126	66311653	528	*	6.73971	6.37628	7.02975	-0.556076	0.0055012	0.0488124	91.89	74.26	136.28	125.06
chr19	3234697	3235160	464	*	5.71516	6.11456	5.16098	0.721764	0.00550163	0.0488124	82.58	56	29.87	41.69
chr20	1803761	1804237	477	*	3.98197	2.83071	4.61402	-0.895155	0.00550896	0.048871	8.14	6.09	28.94	20.04
chr1	27187662	27187996	335	*	5.04811	4.33094	5.52497	-0.810093	0.00551245	0.0488956	24.43	15.83	50.4	41.69
chr12	45678175	45678559	385	*	4.67832	3.8252	5.2108	-0.855476	0.00551322	0.048896	18.61	9.74	42	32.07
chr9	96099020	96099396	377	*	3.46331	4.15812	2.07241	0.889079	0.00551537	0.0489035	17.45	18.26	2.8	5.61
chr16	88132163	88132802	640	*	5.43213	4.83208	5.85466	-0.753378	0.00551662	0.0489035	31.4	25.56	53.2	62.53
chr12	106521024	106521366	343	*	3.72359	2.43207	4.39396	-0.893292	0.00551669	0.0489035	3.49	7.3	19.6	22.45
chr2	210937494	210938125	632	*	6.47946	6.08066	6.79155	-0.593161	0.00551696	0.0489035	73.28	62.08	115.74	105.82
chr3	184988142	184988683	542	*	6.07599	5.60397	6.43105	-0.659691	0.00552151	0.0489375	54.67	42.61	92.41	80.17
chr15	95388075	95388627	553	*	5.64487	6.03199	5.11417	0.708677	0.00552344	0.0489414	65.13	65.74	36.4	32.87
chr14	104623865	104624250	386	*	5.16534	5.62667	4.48309	0.791784	0.00552441	0.0489414	47.69	51.13	15.87	28.86
chr3	100473434	100473739	306	*	3.50495	2.05389	4.21358	-0.882626	0.00552487	0.0489414	4.65	3.65	18.67	18.44
chr10	95505123	95505696	574	*	6.17963	6.5212	5.73125	0.64309	0.00552519	0.0489414	107.01	76.69	54.14	52.11
chr18	12937	13673	737	*	4.49447	5.03558	3.61856	0.860133	0.00552557	0.0489414	29.08	36.52	9.33	15.23
chr8	67192989	67193217	229	*	3.28521	4.00246	1.79498	0.877882	0.00553064	0.0489798	17.45	14.61	3.73	3.21
chr7	71198038	71198640	603	*	7.2152	7.46962	6.90609	0.495233	0.00553271	0.0489918	203.55	150.95	114.81	125.06
chr3	191905895	191906536	642	*	5.59311	5.99791	5.02842	0.728693	0.00553962	0.0490466	52.34	75.47	30.8	34.47
chr2	29518665	29519171	507	*	5.72733	6.11091	5.2033	0.700096	0.0055425	0.0490657	63.97	74.26	33.6	40.08
chr21	34572074	34572478	405	*	6.30238	5.87627	6.63091	-0.620332	0.00554346	0.0490677	65.13	52.35	98.01	100.21
chr8	74566190	74566574	385	*	4.9488	4.19586	5.44103	-0.823548	0.00555027	0.0491216	23.26	13.39	47.6	39.28
chr13	95087882	95088285	404	*	5.67574	5.12774	6.07193	-0.718147	0.00555414	0.0491494	40.71	29.22	67.2	67.34
chr22	38968092	38968498	407	*	5.02056	4.28864	5.50382	-0.815207	0.00555622	0.0491614	23.26	15.83	52.27	38.48
chr2	103136369	103136930	562	*	6.60025	6.89852	6.22379	0.575142	0.00556123	0.0491993	130.27	108.34	82.14	67.34
chr13	78325755	78326373	619	*	6.65615	6.26651	6.96262	-0.582496	0.00556596	0.0492314	91.89	62.08	131.61	117.84
chr11	32019457	32019845	389	*	3.51537	2.06327	4.22422	-0.88036	0.00556632	0.0492314	3.49	4.87	14.93	22.45
chr5	53607598	53608140	543	*	5.96278	5.47874	6.32458	-0.670344	0.00556748	0.0492352	45.36	43.82	84.94	75.36
chr1	19506052	19506425	374	*	4.59062	3.71066	5.13325	-0.86171	0.00556855	0.0492383	12.79	13.39	42.94	27.26
chr4	112563176	112563688	513	*	7.28957	6.98332	7.54207	-0.488153	0.00556941	0.0492395	133.76	119.3	210.01	162.74
chr10	6019837	6020243	407	*	5.43346	5.84809	4.8493	0.746435	0.00557402	0.0492738	61.65	53.56	33.6	24.05
chr2	90060090	90060332	243	*	4.97536	5.44061	4.2844	0.800634	0.00557513	0.0492772	43.04	43.82	20.53	18.44
chr11	69536523	69536925	403	*	5.4411	5.85284	4.8627	0.740672	0.00557592	0.0492778	53.5	62.08	31.74	26.45
chr1	184397734	184398130	397	*	3.96507	2.83619	4.59055	-0.893016	0.00557753	0.0492855	6.98	7.3	23.33	24.85
chr20	49934658	49935152	495	*	6.61986	6.91349	6.25078	0.56343	0.00557916	0.0492906	129.11	111.99	73.74	78.56
chr20	10393246	10393708	463	*	4.57212	3.70767	5.1089	-0.859525	0.00557956	0.0492906	13.96	12.17	28.94	40.08
chr2	184159776	184160232	457	*	5.92834	6.29064	5.4434	0.672569	0.00558354	0.0493194	88.4	68.17	42.94	44.09
chr5	169008603	169009045	443	*	6.41284	6.00673	6.72938	-0.601006	0.00558576	0.0493325	61.65	66.95	112.01	100.21
chr20	53263389	53263737	349	*	5.42854	4.83482	5.84793	-0.748944	0.00558652	0.0493328	29.08	28	55.07	60.12
chr1	218558001	218558428	428	*	3.61179	2.25123	4.29937	-0.887668	0.00558859	0.0493415	4.65	4.87	17.73	21.64
chr14	23442575	23443266	692	*	6.44281	6.02541	6.76616	-0.610456	0.00558955	0.0493415	77.93	52.35	111.07	106.62
chr12	27577585	27577989	405	*	5.33269	4.70468	5.76878	-0.766635	0.00559008	0.0493415	30.24	21.91	56.94	52.11
chr1	214156165	214156529	365	*	4.21743	4.79671	3.23436	0.880391	0.00559043	0.0493415	34.89	20.69	8.4	10.42
chr2	240697255	240697591	337	*	4.5636	5.08239	3.74564	0.846828	0.00559609	0.0493851	34.89	32.87	14	12.83
chr4	103178790	103179258	469	*	6.24311	6.58031	5.80225	0.630472	0.00559807	0.0493961	98.87	92.52	46.67	64.93
chr6	100270597	100271071	475	*	5.83097	5.31093	6.21241	-0.698892	0.00560186	0.0494231	46.52	32.87	68.14	80.17
chr3	158257097	158257620	524	*	6.15928	5.70543	6.504	-0.644098	0.00560279	0.0494249	59.32	45.04	93.34	88.18
chr7	44896514	44896941	428	*	6.97921	6.64841	7.24812	-0.518599	0.00560498	0.0494377	109.33	91.3	160.54	143.5
chr3	111434689	111435142	454	*	6.11223	5.64589	6.46409	-0.655507	0.00560622	0.0494423	45.36	54.78	98.01	78.56
chr6	7243415	7244086	672	*	7.12573	6.81763	7.37947	-0.492673	0.00560973	0.0494668	122.13	103.47	167.08	165.94
chr19	10069118	10069641	524	*	4.18083	3.15593	4.774	-0.884908	0.00561141	0.0494751	9.3	8.52	29.87	24.85
chr15	45749751	45750517	767	*	7.32679	7.04298	7.56384	-0.463379	0.00561921	0.0495375	139.57	124.17	182.01	196.41
chr16	635381	635762	382	*	4.67432	5.18788	3.8695	0.840885	0.00562318	0.049566	29.08	43.82	14	15.23
chr11	75039600	75040173	574	*	6.75999	6.39495	7.05106	-0.558026	0.00562595	0.049584	97.7	70.6	129.74	135.48
chr9	129540066	129540348	283	*	4.92324	5.39681	4.21358	0.807674	0.00563061	0.0496186	46.52	37.74	18.67	18.44
chr3	8458842	8459443	602	*	6.38774	5.97481	6.7084	-0.606489	0.00563212	0.0496254	69.79	56	107.34	101.81
chr4	177298793	177299222	430	*	5.11189	4.41384	5.58032	-0.799985	0.00563602	0.0496533	25.59	17.04	53.2	42.49
chr9	110001791	110002128	338	*	4.51802	3.63885	5.06034	-0.860534	0.00563902	0.0496708	13.96	10.96	35.47	31.26
chr5	133115546	133115804	259	*	3.78038	4.41567	2.6179	0.892453	0.00563947	0.0496708	24.43	18.26	7.47	4.81
chr5	140613718	140614378	661	*	5.24109	5.67673	4.61402	0.770386	0.00564353	0.0497001	51.18	51.13	28.94	20.04
chr18	9951175	9951665	491	*	6.34341	5.89509	6.68495	-0.637723	0.00564501	0.0497067	58.16	60.87	123.21	82.57
chr19	54663082	54663509	428	*	5.98457	6.3526	5.48927	0.678587	0.00564656	0.0497138	97.7	65.74	40.14	49.7
chr4	14132350	14132768	419	*	4.4898	3.55664	5.05177	-0.870683	0.0056501	0.0497263	17.45	6.09	32.67	33.67
chr14	68550975	68551460	486	*	4.6125	3.76763	5.14181	-0.852144	0.00565013	0.0497263	16.28	10.96	34.54	36.07
chr6	20550493	20551088	596	*	5.96063	5.47698	6.32221	-0.669259	0.00565086	0.0497263	47.69	41.39	83.07	76.96
chr1	165114000	165114479	480	*	6.86402	6.52502	7.13832	-0.52897	0.00565092	0.0497263	96.54	87.65	144.68	137.08
chr10	33084497	33085060	564	*	6.02006	5.52903	6.38573	-0.673781	0.00565271	0.0497294	55.83	36.52	88.67	78.56
chr5	35939755	35940230	476	*	4.90003	4.15374	5.38943	-0.82189	0.00565274	0.0497294	19.77	15.83	37.34	46.5
chr14	52932942	52933516	575	*	4.98738	4.243	5.47597	-0.818491	0.00565453	0.0497387	23.26	14.61	51.34	37.68
chr18	59850772	59851238	467	*	7.09909	6.76532	7.36997	-0.520618	0.00565548	0.0497406	111.66	105.91	191.35	139.49
chr2	32778925	32779364	440	*	5.92206	5.41475	6.29664	-0.686256	0.00565747	0.0497455	50.01	35.3	85.87	71.35
chr19	30457709	30458099	391	*	4.94069	4.20012	5.42765	-0.817724	0.00565751	0.0497455	20.94	15.83	47.6	38.48
chr6	134272995	134273631	637	*	6.2218	5.78933	6.55409	-0.626315	0.00565997	0.0497601	55.83	54.78	93.34	94.6
chrX	128812198	128812582	385	*	5.9172	6.28814	5.41657	0.68512	0.00566064	0.0497601	94.21	62.08	42.94	42.49
chr1	43814926	43815196	271	*	3.38828	4.09898	1.92792	0.878551	0.00566573	0.0497984	22.1	12.17	2.8	4.81
chr5	40736369	40736785	417	*	6.09123	5.60316	6.45527	-0.670337	0.00567191	0.0498389	55.83	41.39	101.74	73.75
chr1	96318185	96318616	432	*	3.55953	4.24093	2.22422	0.887597	0.0056727	0.0498389	24.43	13.39	3.73	5.61
chr14	93055489	93056061	573	*	5.85898	5.35737	6.23046	-0.6852	0.00567272	0.0498389	43.04	38.95	70	80.17
chr6	28101708	28102242	535	*	5.62469	4.99513	6.06152	-0.764101	0.00567328	0.0498389	41.87	21.91	83.07	50.5
chr14	68875468	68875956	489	*	3.81002	2.55996	4.46955	-0.89104	0.00567542	0.0498512	8.14	3.65	24.27	20.04
chr16	88097060	88097532	473	*	5.38659	4.76907	5.81764	-0.761788	0.00567779	0.0498655	31.4	23.13	49.47	63.33
chr14	23546022	23546491	470	*	6.36313	5.94788	6.68519	-0.608439	0.00567945	0.0498736	67.46	56	106.41	99.41
chr11	1504162	1504553	392	*	4.93664	5.41384	4.2187	0.81136	0.00568293	0.0498977	51.18	34.09	19.6	17.64
chr6	29759993	29760686	694	*	6.92095	7.18639	6.59539	0.516754	0.00568545	0.0499132	148.88	142.43	103.61	89.79
chr5	121492415	121492806	392	*	5.84088	5.31093	6.2276	-0.70233	0.00568616	0.0499132	46.52	32.87	84.94	64.93
chr1	163790010	163790464	455	*	4.95188	4.19586	5.44539	-0.822323	0.00568855	0.049925	23.26	13.39	49.47	37.68
chrX	134971097	134971523	427	*	5.35369	5.77479	4.75653	0.747983	0.00569013	0.049925	53.5	56	25.2	28.86
chr2	233216858	233217334	477	*	4.40914	4.95167	3.52944	0.859345	0.00569029	0.049925	30.24	31.65	10.27	12.83
chr3	150582958	150583521	564	*	5.60439	5.0224	6.01795	-0.737981	0.00569046	0.049925	41.87	23.13	66.27	63.33
chr17	41668992	41669670	679	*	4.49049	3.55996	5.05153	-0.868993	0.00569188	0.049931	16.28	7.3	38.27	28.06
chr6	154665005	154665475	471	*	4.94186	4.19799	5.43024	-0.82007	0.00569617	0.0499535	22.1	14.61	37.34	48.9
chr2	129063767	129064532	766	*	6.44105	6.04417	6.75198	-0.591769	0.00569652	0.0499535	67.46	64.52	107.34	108.22
chr11	55124964	55125430	467	*	4.40579	4.95041	3.52048	0.864173	0.00569705	0.0499535	31.4	30.43	14.93	8.02
chr10	113516189	113516588	400	*	5.01765	5.47786	4.33787	0.792678	0.0056974	0.0499535	46.52	42.61	19.6	20.84
chr18	41150956	41151512	557	*	6.48622	6.09415	6.7942	-0.586115	0.00570172	0.049976	72.11	64.52	112.94	109.03
chr3	188080329	188080663	335	*	4.11219	3.06327	4.71309	-0.8857	0.00570202	0.049976	6.98	9.74	25.2	27.26
chrX	84308024	84308326	303	*	3.96864	2.8252	4.59842	-0.890239	0.00570217	0.049976	9.3	4.87	25.2	23.25
chr9	37308723	37309351	629	*	5.10004	4.41567	5.56233	-0.794743	0.00570441	0.0499835	24.43	18.26	44.8	49.7
chr3	42916844	42917326	483	*	3.47718	4.16468	2.11691	0.884519	0.00570459	0.0499835	13.96	21.91	4.67	4.01
chr12	47473199	47473876	678	*	6.03155	5.55875	6.38706	-0.663433	0.00570525	0.0499835	40.71	53.56	78.41	88.98
chr18	3129200	3129699	500	*	7.44523	7.17402	7.67344	-0.44483	0.00570703	0.0499848	150.04	138.78	211.88	196.41
chr18	32461498	32461794	297	*	4.31795	3.34063	4.89527	-0.877074	0.00570753	0.0499848	9.3	10.96	35.47	24.05
chr7	129284408	129284847	440	*	5.13625	4.46512	5.59252	-0.789883	0.00570761	0.0499848	18.61	25.56	47.6	48.9
chr2	166759486	166759888	403	*	3.9714	2.83619	4.59875	-0.889993	0.00571529	0.0500456	6.98	7.3	19.6	28.86
chr17	20019911	20020418	508	*	6.06386	5.58417	6.42323	-0.664154	0.0057178	0.050059	56.99	38.95	91.47	80.17
chrX	48897442	48897747	306	*	4.18152	3.14713	4.77776	-0.883502	0.0057183	0.050059	11.63	6.09	25.2	29.66
chr1	39657254	39657704	451	*	6.05237	5.58824	6.40297	-0.65298	0.00572022	0.0500693	51.18	45.04	85.87	83.37
chr19	13345288	13345813	526	*	7.02216	7.28527	6.70012	0.511247	0.00572308	0.050084	175.63	136.34	104.54	103.41
chr3	126113773	126114138	366	*	4.268	4.83071	3.33276	0.872373	0.00572338	0.050084	32.57	24.35	12.13	8.02
chr6	46057767	46058260	494	*	6.50562	6.09358	6.82575	-0.603246	0.00572433	0.0500858	73.28	63.3	130.68	96.2
chr5	67582118	67582569	452	*	6.00648	5.53663	6.36032	-0.659388	0.00572564	0.0500909	45.36	47.48	79.34	84.98
chr7	93532024	93532549	526	*	6.84535	6.48724	7.13201	-0.547964	0.005727	0.0500955	94.21	85.21	158.68	121.85
chr5	55274022	55274426	405	*	4.25054	3.23886	4.83937	-0.880501	0.00572767	0.0500955	12.79	6.09	30.8	26.45
chr4	123498908	123499412	505	*	6.40889	5.97045	6.74468	-0.627811	0.0057291	0.0500955	77.93	47.48	116.67	97.8
chr10	60936841	60937081	241	*	3.45976	4.15374	2.07241	0.883241	0.0057299	0.0500955	19.77	15.83	2.8	5.61
chr7	133538404	133538988	585	*	6.18676	5.7387	6.52815	-0.637732	0.00573029	0.0500955	59.32	47.48	98.01	86.58
chr9	128393584	128393992	409	*	6.00717	5.53242	6.36378	-0.661748	0.00573068	0.0500955	51.18	41.39	82.14	82.57
chr2	96932883	96933256	374	*	5.84462	5.30699	6.2354	-0.707716	0.00573135	0.0500955	51.18	28	79.34	71.35
chr5	96332948	96333346	399	*	5.65596	5.07197	6.07052	-0.738889	0.00573437	0.0501116	45.36	21.91	66.27	68.14
chr22	19743879	19744432	554	*	6.75005	7.03482	6.39489	0.550868	0.00573467	0.0501116	145.39	116.86	90.54	77.76
chr8	90738010	90738500	491	*	6.1404	5.69455	6.48051	-0.638099	0.00573557	0.0501129	50.01	53.56	89.61	88.98
chr16	75339581	75339922	342	*	3.96202	2.83619	4.5866	-0.889103	0.00573756	0.0501238	6.98	7.3	22.4	25.65
chr5	178688240	178688741	502	*	6.08213	5.6227	6.43005	-0.648908	0.00574641	0.0501947	53.5	45.04	85.87	86.58
chrX	129402626	129402996	371	*	5.07228	4.38145	5.53747	-0.796849	0.005748	0.0501977	19.77	21.91	50.4	42.49
chr2	187121286	187121653	368	*	5.178	4.4957	5.63935	-0.791343	0.00574824	0.0501977	24.43	20.69	58.8	40.88
chr6	2714274	2714603	330	*	4.17295	3.15593	4.76354	-0.881245	0.00575315	0.0502341	9.3	8.52	27.07	27.26
chr8	78059651	78060092	442	*	6.26404	5.83482	6.59441	-0.621276	0.00575546	0.0502478	58.16	56	102.67	90.59
chr17	73178380	73178944	565	*	6.40141	6.72142	5.98956	0.605696	0.00575865	0.0502667	120.96	90.08	59.74	67.34
chr20	45932990	45933410	421	*	4.62229	3.78192	5.14986	-0.850211	0.00575911	0.0502667	10.47	17.04	37.34	33.67
chr5	68660192	68660703	512	*	5.40248	4.80372	5.82436	-0.750084	0.00576319	0.0502894	29.08	26.78	53.2	60.12
chr1	5574534	5575021	488	*	7.82962	8.0299	7.59699	0.393527	0.0057632	0.0502894	276.82	245.9	193.21	194
chr18	22013748	22014290	543	*	5.80539	5.29662	6.18076	-0.689348	0.00577127	0.0503457	37.22	41.39	73.74	71.35
chr1	115726833	115727274	442	*	4.74566	3.94661	5.2569	-0.836458	0.00577146	0.0503457	17.45	13.39	42	34.47
chr22	43176024	43176571	548	*	7.40184	7.12537	7.63375	-0.45127	0.00577246	0.0503457	146.55	132.69	207.21	189.99
chr14	51086228	51086836	609	*	6.25592	5.79741	6.60331	-0.645369	0.00577262	0.0503457	68.62	42.61	105.47	88.98
chr15	67678383	67678656	274	*	3.38956	1.8252	4.12238	-0.864023	0.00577557	0.050365	4.65	2.43	19.6	15.23
chr3	93820676	93821001	326	*	3.82764	2.57972	4.48661	-0.888272	0.00577851	0.0503783	4.65	7.3	28	16.83
chr5	157247653	157248051	399	*	5.96569	5.48049	6.32814	-0.66955	0.00577859	0.0503783	43.04	46.26	87.74	72.95
chr9	20552941	20553408	468	*	4.61055	3.76763	5.13911	-0.849522	0.00578014	0.0503853	16.28	10.96	33.6	36.88
chr10	120183167	120183747	581	*	7.31578	7.0287	7.5551	-0.465505	0.00578692	0.0504379	143.06	118.08	188.55	187.59
chr22	45857952	45858464	513	*	4.40954	4.94914	3.53765	0.856624	0.00578941	0.0504531	32.57	29.22	11.2	12.02
chr13	39489421	39490092	672	*	5.96681	5.47258	6.33424	-0.676046	0.00579043	0.0504534	53.5	35.3	81.21	80.17
chr17	49230476	49230916	441	*	6.81438	6.46621	7.09465	-0.538805	0.00579093	0.0504534	97.7	79.13	136.28	137.08
chr6	107397104	107397393	290	*	4.1745	3.15154	4.76703	-0.880729	0.00579246	0.0504602	10.47	7.3	28	26.45
chr14	67212935	67213508	574	*	6.26344	5.8314	6.59547	-0.623592	0.0057942	0.0504689	63.97	49.91	98.01	95.4
chr17	48549951	48550594	644	*	5.49976	4.91785	5.91327	-0.738261	0.00579833	0.0504953	34.89	25.56	58.8	61.73
chr4	96087050	96087467	418	*	5.61427	5.05153	6.01807	-0.726314	0.00579873	0.0504953	39.55	26.78	60.67	68.94
chr3	49491945	49492328	384	*	4.74843	5.24815	3.97754	0.826093	0.00580039	0.0505033	40.71	35.3	13.07	18.44
chr17	79103093	79103518	426	*	4.55554	5.08239	3.71702	0.846204	0.00580137	0.0505053	34.89	32.87	10.27	16.03
chr9	114727857	114728266	410	*	3.88212	2.70767	4.52083	-0.888374	0.00580461	0.0505237	6.98	6.09	24.27	21.64
chr19	2461753	2462236	484	*	5.09772	4.4175	5.55813	-0.791006	0.00580498	0.0505237	23.26	19.48	48.54	45.69
chr4	1400302	1400599	298	*	3.88341	4.50089	2.78122	0.886265	0.00580959	0.0505509	20.94	24.35	6.53	7.21
chr5	148349002	148349309	308	*	3.88341	4.50089	2.78122	0.886265	0.00580959	0.0505509	20.94	24.35	6.53	7.21
chr1	202583540	202584014	475	*	4.79944	3.99267	5.31377	-0.837651	0.00581202	0.0505655	22.1	9.74	41.07	38.48
chr12	11352528	11352950	423	*	5.63552	5.08008	6.03556	-0.719825	0.00581359	0.0505668	37.22	30.43	71.87	59.32
chr5	59964328	59964953	626	*	6.18963	5.73943	6.53226	-0.638615	0.00581366	0.0505668	58.16	48.69	101.74	83.37
chr13	45855156	45855611	456	*	6.2766	5.85148	6.60454	-0.620229	0.00581857	0.050603	55.83	59.65	89.61	105.02
chr3	9038390	9038881	492	*	5.65578	5.1024	6.05476	-0.720085	0.00582138	0.050621	40.71	28	61.6	71.35
chr8	96902768	96903366	599	*	6.48554	6.05271	6.81805	-0.621367	0.00582445	0.0506412	76.77	56	133.48	92.19
chr2	142870372	142870758	387	*	4.86736	4.04207	5.38904	-0.841919	0.00582811	0.0506645	24.43	8.52	48.54	35.27
chr1	182989013	182989213	201	*	3.63436	2.22638	4.33316	-0.878505	0.00582938	0.0506645	8.14	1.22	18.67	21.64
chr6	105690453	105691102	650	*	3.63436	2.22638	4.33316	-0.878505	0.00582938	0.0506645	8.14	1.22	18.67	21.64
chr17	75724300	75724767	468	*	5.21651	4.57152	5.66066	-0.773791	0.00583036	0.0506665	24.43	23.13	52.27	48.9
chr5	140187102	140187488	387	*	5.99625	6.34614	5.53337	0.6536	0.00583296	0.0506791	87.23	75.47	48.54	44.09
chr2	174943012	174943365	354	*	5.44037	4.83071	5.86759	-0.752624	0.00583331	0.0506791	32.57	24.35	66.27	50.5
chr15	86756611	86756974	364	*	3.88076	4.49743	2.78122	0.885564	0.00583656	0.0507008	23.26	21.91	6.53	7.21
chr5	78056548	78056988	441	*	5.24828	4.58298	5.70187	-0.785401	0.00584074	0.0507306	16.28	31.65	56	48.1
chr14	60098019	60098353	335	*	5.26383	5.70992	4.61469	0.7717	0.00584305	0.0507442	52.34	52.35	17.73	31.26
chr12	6664939	6665366	428	*	6.63106	6.25863	6.92681	-0.565855	0.00584433	0.0507488	83.74	69.39	116.67	126.66
chrX	66824814	66825180	367	*	3.82015	2.55996	4.48236	-0.88643	0.00584739	0.0507642	8.14	3.65	27.07	17.64
chr1	35014808	35015340	533	*	5.25361	5.69153	4.62176	0.771835	0.00584795	0.0507642	54.67	48.69	30.8	18.44
chr12	96242849	96243194	346	*	4.703	3.88586	5.22146	-0.841258	0.00584835	0.0507642	18.61	10.96	34.54	40.08
chr11	133691599	133691945	347	*	4.53078	5.05389	3.70187	0.846142	0.00584943	0.0507645	37.22	29.22	14	12.02
chr18	49874614	49874991	378	*	5.11967	5.56822	4.46526	0.780351	0.00584989	0.0507645	53.5	41.39	23.33	20.84
chr2	29179203	29179525	323	*	5.2096	4.53242	5.66863	-0.791315	0.00585227	0.0507787	25.59	20.69	39.2	62.53
chr15	65728032	65728486	455	*	5.3802	4.77479	5.80536	-0.751779	0.00585591	0.0507985	26.75	28	59.74	52.11
chr10	4698775	4699208	434	*	6.81893	6.4693	7.10015	-0.5391	0.00585713	0.0507985	89.56	87.65	149.34	125.06
chr16	20817853	20818558	706	*	6.39219	5.97294	6.71663	-0.610276	0.00585754	0.0507985	73.28	52.35	110.14	100.21
chr3	124620123	124620596	474	*	7.08969	6.761	7.35722	-0.514075	0.00585816	0.0507985	125.62	91.3	176.41	151.51
chr12	96910486	96910849	364	*	5.15928	4.49916	5.61047	-0.782602	0.0058583	0.0507985	22.1	23.13	44.8	52.91
chr17	39835450	39835847	398	*	4.57722	3.7196	5.11142	-0.853084	0.00586001	0.0508068	9.3	17.04	35.47	33.67
chr4	122291765	122292292	528	*	6.15399	5.69304	6.50277	-0.647582	0.00586366	0.0508319	52.34	51.13	103.61	77.76
chr14	96763234	96763738	505	*	5.5706	5.00246	5.97715	-0.727728	0.00586732	0.0508571	34.89	29.22	69.07	56.92
chr2	158638658	158639000	343	*	4.80624	3.99267	5.3233	-0.838243	0.00587065	0.0508719	22.1	9.74	44.8	35.27
chr7	77763591	77764004	414	*	5.65866	5.10581	6.05737	-0.717356	0.00587091	0.0508719	37.22	31.65	74.67	58.52
chr3	112851474	112851767	294	*	3.87889	2.70767	4.51669	-0.886745	0.00587128	0.0508719	6.98	6.09	23.33	22.45
chr6	5115373	5115774	402	*	5.1072	4.412	5.57435	-0.7957	0.00587699	0.0509149	26.75	15.83	50.4	44.89
chr11	103798263	103798677	415	*	5.07003	4.38333	5.53337	-0.793946	0.00587994	0.0509339	18.61	23.13	48.54	44.09
chr2	37232140	37232624	485	*	5.16595	4.49049	5.62419	-0.78798	0.00588112	0.0509376	27.91	17.04	45.74	52.91
chr2	192233627	192234176	550	*	5.21685	4.56822	5.66269	-0.775399	0.00588563	0.0509683	26.75	20.69	47.6	53.71
chr4	54357155	54357593	439	*	6.16809	5.72586	6.50609	-0.632611	0.00588625	0.0509683	53.5	52.35	95.21	86.58
chr2	197114586	197114995	410	*	3.79982	2.55996	4.45663	-0.885817	0.00588744	0.0509683	8.14	3.65	21.47	22.45
chr7	150705752	150706186	435	*	7.23279	7.4727	6.94486	0.467416	0.00588768	0.0509683	187.26	167.99	121.34	125.06
chr12	107235222	107235987	766	*	6.14994	5.68926	6.49858	-0.646764	0.00589484	0.0510238	58.16	45.04	99.87	80.97
chr4	111432084	111432460	377	*	5.98487	5.45267	6.37279	-0.701062	0.00589748	0.0510402	53.5	34.09	100.81	64.93
chr2	219472071	219472511	441	*	4.32584	3.35216	4.90192	-0.873736	0.00590019	0.0510512	5.82	14.61	31.74	28.06
chr4	81282504	81282802	299	*	4.75169	3.94914	5.26434	-0.835362	0.0059003	0.0510512	16.28	14.61	44.8	32.07
chrX	102205858	102206871	1014	*	6.65086	6.26904	6.95249	-0.572352	0.005902	0.0510512	86.07	68.17	136.28	111.43
chr3	45029563	45029967	405	*	5.81827	5.30159	6.19791	-0.6953	0.00590255	0.0510512	31.4	47.48	74.67	72.15
chr12	124879969	124880184	216	*	3.87753	4.49743	2.76733	0.884251	0.00590377	0.0510512	23.26	21.91	5.6	8.02
chr14	32982629	32983178	550	*	5.45424	4.86259	5.87261	-0.742252	0.005904	0.0510512	31.4	26.78	63.47	53.71
chr6	18596416	18596905	490	*	7.03927	6.72475	7.29735	-0.499129	0.0059055	0.0510512	110.5	101.04	161.48	153.12
chr7	151317009	151317404	396	*	5.30329	4.67673	5.73869	-0.765158	0.00590627	0.0510512	25.59	25.56	46.67	60.12
chr22	33522812	33523283	472	*	4.83152	5.31683	4.09483	0.812371	0.0059064	0.0510512	39.55	40.17	14.93	19.24
chr5	159507724	159508220	497	*	5.45245	4.83071	5.88552	-0.758045	0.00590718	0.0510512	32.57	24.35	70.94	47.3
chr4	184523776	184524181	406	*	5.12577	4.45802	5.58049	-0.784372	0.00590772	0.0510512	23.26	20.69	47.6	48.1
chrX	112503794	112504106	313	*	3.5107	4.19586	2.16007	0.877916	0.00590815	0.0510512	23.26	13.39	6.53	2.4
chr4	157904502	157904932	431	*	5.58368	5.00855	5.99378	-0.732381	0.00590857	0.0510512	29.08	35.3	73.74	53.71
chr11	73833945	73834251	307	*	3.65136	2.27566	4.34256	-0.876961	0.00590954	0.0510514	1.16	8.52	20.53	20.04
chr15	78192688	78193035	348	*	6.65963	6.94851	6.29806	0.553463	0.0059101	0.0510514	132.6	114.43	75.6	81.77
chr16	25719173	25719716	544	*	5.34956	5.7705	4.75271	0.749466	0.00591155	0.0510574	60.48	48.69	29.87	24.05
chr22	24833934	24834480	547	*	5.34975	4.74235	5.77588	-0.752776	0.00592743	0.0511831	26.75	26.78	55.07	54.51
chr7	30783020	30783349	330	*	5.57778	4.99635	5.99105	-0.736114	0.00592767	0.0511831	40.71	23.13	60.67	66.54
chr11	77939415	77939862	448	*	6.01737	5.52988	6.38108	-0.668573	0.00592836	0.0511831	54.67	37.74	90.54	76.16
chr5	15191182	15191476	295	*	4.19127	3.15593	4.78782	-0.878802	0.00592957	0.051187	9.3	8.52	33.6	21.64
chr17	36102614	36103004	391	*	4.34255	4.93387	3.3233	0.878476	0.00593376	0.051212	46.52	14.61	11.2	8.82
chr17	4859846	4860357	512	*	5.31377	5.74016	4.70583	0.751348	0.00593398	0.051212	56.99	49.91	23.33	28.86
chr15	72892158	72892680	523	*	6.65331	6.28641	6.94556	-0.559585	0.0059355	0.0512149	72.11	84	127.88	118.65
chr1	24354475	24355078	604	*	5.77289	5.25123	6.1552	-0.695972	0.00593583	0.0512149	37.22	38.95	78.41	64.13
chr1	155698860	155699438	579	*	6.32503	5.90456	6.65021	-0.612246	0.0059379	0.0512262	67.46	52.35	99.87	101.01
chr13	85468912	85469274	363	*	4.33269	4.8885	3.41676	0.86248	0.00593916	0.0512264	34.89	24.35	9.33	12.02
chr9	19013074	19013590	517	*	5.16579	4.49916	5.62	-0.782632	0.00593967	0.0512264	22.1	23.13	55.07	43.29
chr20	33296339	33296806	468	*	6.46518	6.06879	6.77581	-0.588309	0.00594019	0.0512264	70.95	63.3	115.74	103.41
chr7	90225081	90225879	799	*	8.01646	8.20806	7.79544	0.378208	0.00594125	0.051229	317.53	273.9	234.28	210.03
chr1	63919946	63920277	332	*	4.11606	3.06794	4.71671	-0.880465	0.00594229	0.0512315	5.82	10.96	26.14	26.45
chr12	32908011	32908523	513	*	7.36659	7.60377	7.08261	0.463646	0.00594759	0.0512706	219.83	169.21	137.21	133.88
chr8	40011836	40012228	393	*	4.13829	3.05859	4.74887	-0.881741	0.005949	0.0512727	8.14	8.52	34.54	19.24
chr1	60595642	60595906	265	*	3.81221	2.58624	4.46526	-0.884288	0.00595093	0.0512727	3.49	8.52	23.33	20.84
chr2	1784522	1784838	317	*	3.86676	4.49223	2.73793	0.884602	0.00595096	0.0512727	26.75	18.26	9.33	4.01
chr6	51914246	51914670	425	*	6.64927	6.2834	6.94087	-0.557362	0.00595118	0.0512727	79.09	76.69	127.88	117.84
chr3	1481103	1481517	415	*	4.30869	4.86259	3.39808	0.863898	0.0059523	0.0512727	31.4	26.78	13.07	8.02
chr8	54131205	54131708	504	*	4.20988	4.77622	3.26434	0.868971	0.00595237	0.0512727	25.59	29.22	11.2	8.02
chr3	24040409	24040858	450	*	6.8964	6.54918	7.17606	-0.535354	0.00595348	0.0512757	108.17	79.13	152.14	137.08
chr7	76011112	76011487	376	*	4.10441	3.05389	4.70583	-0.880059	0.00595433	0.0512764	9.3	7.3	23.33	28.86
chr1	200525199	200525441	243	*	3.89495	2.70767	4.5373	-0.884741	0.00595673	0.0512878	6.98	6.09	28	18.44
chr10	32125676	32126152	477	*	6.35668	5.9323	6.68419	-0.614109	0.00595716	0.0512878	69.79	52.35	111.07	94.6
chr14	20883752	20884447	696	*	6.42829	6.0296	6.74032	-0.591597	0.0059593	0.0512997	69.79	60.87	106.41	107.42
chr6	108878925	108879500	576	*	5.11774	5.5674	4.46095	0.779593	0.0059602	0.0513009	54.67	40.17	22.4	21.64
chr1	62317813	62318208	396	*	5.9173	5.39216	6.30147	-0.696006	0.00596108	0.051302	52.34	31.65	89.61	68.14
chr1	203025561	203026043	483	*	4.68952	5.20118	3.88942	0.832382	0.00596384	0.0513192	40.71	32.87	11.2	18.44
chr7	13564736	13565104	369	*	6.14345	5.69002	6.48794	-0.640721	0.00596511	0.0513204	56.99	46.26	96.14	83.37
chr5	54990027	54990373	347	*	4.42694	3.48351	4.99254	-0.866446	0.0059655	0.0513204	16.28	6.09	30.8	32.87
chr16	5478940	5479216	277	*	3.57321	4.243	2.28398	0.880817	0.00596824	0.0513375	23.26	14.61	6.53	3.21
chr13	107855566	107855821	256	*	4.62039	5.13109	3.82268	0.833359	0.00596928	0.0513399	37.22	32.87	13.07	15.23
chr15	91790713	91791201	489	*	7.09884	7.35081	6.79334	0.490164	0.00597041	0.0513431	177.96	148.51	112.01	109.83
chr5	128449584	128450061	478	*	4.24089	3.25123	4.82239	-0.873364	0.00597234	0.0513478	9.3	9.74	31.74	24.85
chr1	208266937	208267527	591	*	6.97588	6.64841	7.24259	-0.515957	0.00597251	0.0513478	109.33	91.3	140.94	161.94
chr16	86899412	86899757	346	*	4.37621	4.91914	3.49542	0.85642	0.0059735	0.0513478	33.73	26.78	12.13	10.42
chr12	112849091	112849741	651	*	6.04645	5.52479	6.42876	-0.693243	0.00597448	0.0513478	61.65	30.43	96.14	76.16
chr10	81368343	81368937	595	*	6.92715	7.19134	6.60348	0.510385	0.00597475	0.0513478	153.53	138.78	94.27	100.21
chr10	123902182	123902796	615	*	7.30972	7.02437	7.54784	-0.461974	0.00597783	0.0513677	133.76	126.6	197.88	176.37
chr22	49442386	49442789	404	*	4.17215	4.74673	3.20286	0.871962	0.00598171	0.0513946	23.26	30.43	11.2	7.21
chr2	234312905	234313273	369	*	5.49806	4.92559	5.90681	-0.731726	0.00598253	0.0513951	27.91	32.87	60.67	59.32
chr10	123513240	123513622	383	*	5.18574	4.53242	5.63379	-0.775897	0.00598384	0.0513999	25.59	20.69	50.4	48.9
chr15	79353269	79353570	302	*	2.93491	3.71066	1.13865	0.822496	0.00598636	0.0514149	12.79	13.39	2.8	1.6
chr10	29824349	29824953	605	*	7.58641	7.33108	7.80327	-0.422808	0.00598763	0.0514193	168.65	153.38	228.68	218.05
chr19	36310838	36311310	473	*	5.42974	4.83208	5.85109	-0.744783	0.0059899	0.0514282	31.4	25.56	62.54	52.91
chr2	173526909	173527159	251	*	2.7937	0.251232	3.66425	-0.708088	0.00599018	0.0514282	1.16	1.22	14.93	10.42
chr8	123629922	123630294	373	*	4.6089	3.77622	5.13348	-0.843512	0.00599409	0.0514552	12.79	14.61	37.34	32.87
chr16	85784556	85784897	342	*	5.30641	5.7365	4.69088	0.756973	0.00599791	0.0514761	62.81	43.82	25.2	26.45
chr3	45706593	45707001	409	*	5.51704	4.95041	5.92283	-0.72773	0.00599804	0.0514761	31.4	30.43	58.8	62.53
chr4	47512462	47513018	557	*	4.8024	3.99758	5.31596	-0.833534	0.0060065	0.0515421	19.77	12.17	47.6	32.07
chr1	23000572	23001108	537	*	6.7208	6.36261	7.00752	-0.550653	0.00600755	0.0515446	73.28	91.3	130.68	126.66
chr5	125171251	125171623	373	*	5.19516	4.53748	5.64523	-0.777591	0.00600872	0.0515482	22.1	24.35	56	44.09
chr22	40037968	40038274	307	*	3.2763	3.99758	1.76733	0.863479	0.00601101	0.0515613	19.77	12.17	2.8	4.01
chr8	26621615	26622045	431	*	5.92688	6.2834	5.45229	0.6589	0.00601661	0.0516028	79.09	76.69	41.07	46.5
chr1	151969310	151969685	376	*	6.17974	5.72142	6.52703	-0.643574	0.00602253	0.0516368	60.48	45.04	102.67	81.77
chr3	10750900	10751144	245	*	4.16672	4.73943	3.20286	0.870674	0.00602334	0.0516368	29.08	24.35	11.2	7.21
chr3	167758360	167758796	437	*	6.28718	5.86527	6.61322	-0.613045	0.00602354	0.0516368	58.16	58.43	103.61	92.19
chr13	41774314	41774629	316	*	3.80882	2.58624	4.46095	-0.882555	0.00602364	0.0516368	3.49	8.52	22.4	21.64
chr2	24451362	24451732	371	*	4.6505	3.83345	5.16893	-0.839198	0.00602663	0.051656	15.12	13.39	32.67	39.28
chr17	40580357	40580847	491	*	6.84856	6.50367	7.12669	-0.53365	0.00603204	0.0516958	102.35	79.13	140.01	139.49
chr12	71086328	71086866	539	*	6.29876	5.86191	6.63362	-0.624677	0.00603419	0.051702	63.97	52.35	112.01	86.58
chr16	62259620	62260004	385	*	4.90317	5.39309	4.15566	0.814251	0.00603429	0.051702	51.18	32.87	14	21.64
chr5	113782791	113783170	380	*	5.27117	4.63885	5.70931	-0.764152	0.00603687	0.0517176	27.91	21.91	54.14	50.5
chr18	41167436	41167922	487	*	6.34809	5.92043	6.67754	-0.616383	0.00603873	0.0517269	65.13	56	115.74	88.98
chr19	31805580	31806115	536	*	4.92826	4.20012	5.40988	-0.808796	0.00604031	0.0517339	20.94	15.83	40.14	44.89
chr11	70660859	70661659	801	*	7.50482	7.73403	7.23219	0.449998	0.00604398	0.0517503	240.77	185.03	159.61	141.09
chr5	60463305	60463655	351	*	5.13773	4.46157	5.59629	-0.785815	0.00604428	0.0517503	20.94	23.13	55.07	41.69
chr17	56277322	56277855	534	*	6.86399	7.13678	6.52729	0.524278	0.00604452	0.0517503	151.21	130.25	85.87	98.6
chr22	36326981	36327358	378	*	5.80754	5.29064	6.1873	-0.69071	0.00604709	0.0517658	44.2	34.09	78.41	67.34
chr2	175468039	175468384	346	*	5.06177	4.37958	5.52308	-0.790036	0.00604804	0.0517674	20.94	20.69	43.87	48.1
chr17	75888411	75888975	565	*	5.78013	6.15374	5.27461	0.68422	0.00604959	0.0517741	79.09	63.3	37.34	40.08
chr4	73206761	73207087	327	*	3.60757	2.25123	4.29412	-0.875788	0.00605436	0.0518083	4.65	4.87	22.4	16.83
chr3	172435279	172435682	404	*	4.77719	4.00002	5.27951	-0.825527	0.00605552	0.0518089	18.61	13.39	39.2	38.48
chr8	82620733	82621326	594	*	6.87121	6.51631	7.15581	-0.542804	0.00605595	0.0518089	94.21	88.86	163.34	121.85
chr6	86884898	86885139	242	*	3.53777	4.2086	2.24442	0.879432	0.00605754	0.0518094	16.28	20.69	4.67	4.81
chr9	33229355	33229580	226	*	3.53777	4.2086	2.24442	0.879432	0.00605754	0.0518094	16.28	20.69	4.67	4.81
chr18	8953044	8953421	378	*	4.1751	3.07724	4.79126	-0.880646	0.00606319	0.0518512	3.49	13.39	34.54	20.84
chr16	57509699	57510283	585	*	7.11519	7.36414	6.81412	0.481518	0.00606544	0.0518638	165.16	164.34	106.41	118.65
chr8	101950783	101951201	419	*	6.26848	5.81658	6.61208	-0.637272	0.00606628	0.0518645	62.81	49.91	113.87	81.77
chr7	35062412	35062826	415	*	3.459	4.15812	2.04964	0.873302	0.00607141	0.0519018	17.45	18.26	1.87	6.41
chr20	51908072	51908582	511	*	5.21491	5.65869	4.57069	0.767392	0.0060857	0.0520173	52.34	48.69	18.67	28.86
chr6	30698479	30699006	528	*	5.98613	6.34326	5.51045	0.660775	0.00608718	0.0520234	94.21	68.17	43.87	47.3
chr21	18759294	18759761	468	*	6.22444	5.76692	6.57127	-0.642312	0.00608873	0.0520302	66.3	42.61	103.61	86.58
chr12	27805041	27805503	463	*	6.51688	6.13388	6.81925	-0.577075	0.00609122	0.0520309	68.62	71.82	106.41	119.45
chr11	92286202	92286489	288	*	4.04157	2.95923	4.65296	-0.879221	0.00609155	0.0520309	5.82	9.74	27.07	23.25
chr11	20418752	20419264	513	*	6.05226	5.5858	6.40419	-0.652549	0.00609307	0.0520309	54.67	41.39	81.21	88.18
chr7	42136908	42137796	889	*	5.52329	4.94407	5.93544	-0.733021	0.00609458	0.0520309	37.22	24.35	60.67	61.73
chr4	4782583	4782905	323	*	4.04445	2.95923	4.65673	-0.879262	0.00609461	0.0520309	5.82	9.74	28	22.45
chr12	68710725	68711224	500	*	5.35996	4.70168	5.8103	-0.774467	0.0060947	0.0520309	32.57	19.48	68.14	44.09
chr4	3679334	3679698	365	*	4.09532	4.67673	3.10591	0.871038	0.00609505	0.0520309	25.59	25.56	8.4	8.82
chr8	133343160	133343738	579	*	4.04464	4.64355	3.00198	0.875263	0.00609514	0.0520309	24.43	25.56	5.6	10.42
chr6	36547287	36547787	501	*	5.17243	4.49049	5.63362	-0.786385	0.00609613	0.0520309	27.91	17.04	56	43.29
chr9	1460072	1460545	474	*	5.70529	6.08412	5.19013	0.68981	0.00609708	0.0520309	66.3	69.39	34.54	38.48
chr18	7980156	7980547	392	*	4.78077	5.26904	4.03713	0.814733	0.00609795	0.0520309	43.04	34.09	16.8	16.03
chr10	43957293	43957740	448	*	5.87479	5.37676	6.24431	-0.676603	0.00609805	0.0520309	45.36	37.74	80.27	71.35
chr2	215695460	215695870	411	*	4.56747	3.69867	5.10591	-0.849733	0.00610031	0.0520401	17.45	8.52	33.6	35.27
chr19	16497362	16497902	541	*	6.9116	6.57827	7.18218	-0.521676	0.00610065	0.0520401	104.68	86.43	138.14	152.32
chr5	39106381	39106776	396	*	5.04689	4.33676	5.52066	-0.799145	0.00610779	0.0520943	20.94	19.48	54.14	37.68
chr10	15303984	15304461	478	*	5.13383	4.45267	5.59466	-0.788174	0.00611135	0.0521182	26.75	17.04	42.94	53.71
chr22	26898782	26899391	610	*	6.07773	5.62429	6.42222	-0.641677	0.00611605	0.0521517	51.18	47.48	84.94	86.58
chr5	15183537	15184004	468	*	5.54002	4.9542	5.95549	-0.736693	0.00612242	0.0521994	27.91	34.09	72.8	51.31
chr5	135782283	135782664	382	*	4.44917	4.98225	3.59449	0.846813	0.00612424	0.0522084	27.91	35.3	12.13	12.02
chr7	148659787	148660162	376	*	6.52158	6.1283	6.83029	-0.585524	0.00612927	0.0522447	80.26	59.65	107.34	120.25
chr10	9343170	9343452	283	*	4.4091	3.50089	4.96212	-0.858959	0.00613112	0.0522473	10.47	12.17	27.07	35.27
chr1	11710386	11710891	506	*	7.29055	7.52809	7.00604	0.463103	0.00613113	0.0522473	202.38	166.77	128.81	128.27
chr12	45662805	45663362	558	*	5.97543	5.47786	6.3447	-0.674781	0.00613277	0.0522548	46.52	42.61	95.21	67.34
chr5	10424242	10424590	349	*	5.62511	5.08355	6.01795	-0.709278	0.00613362	0.0522554	33.73	34.09	66.27	63.33
chr18	52895473	52895813	341	*	4.32792	3.3212	4.91511	-0.871872	0.00613849	0.0522903	15.12	4.87	24.27	36.07
chrX	73685332	73685609	278	*	3.49408	2.06327	4.19813	-0.86652	0.00614028	0.052299	3.49	4.87	15.87	20.84
chr3	101532590	101532986	397	*	5.72482	5.20543	6.10591	-0.69444	0.00614293	0.052315	36.06	37.74	67.2	70.55
chr14	34261861	34262320	460	*	6.80014	6.44531	7.08471	-0.543375	0.00614431	0.052318	100.03	74.26	140.01	131.47
chr10	76857687	76858036	350	*	5.53951	4.97977	5.94177	-0.722474	0.00614539	0.052318	30.24	32.87	58.8	64.13
chr4	119890420	119890859	440	*	5.81879	5.27411	6.21325	-0.708944	0.0061456	0.052318	37.22	40.17	91.47	56.92
chr5	154352043	154352447	405	*	6.33773	5.90194	6.67196	-0.622965	0.00614749	0.0523219	72.11	47.48	110.14	93.79
chr6	33086149	33086733	585	*	6.2167	5.77408	6.55493	-0.630051	0.00614834	0.0523219	54.67	54.78	105.47	82.57
chr5	2017679	2018080	402	*	5.88899	6.24815	5.40969	0.665445	0.00614838	0.0523219	81.42	70.6	45.74	39.28
chr7	78398154	78398442	289	*	3.60597	2.243	4.29412	-0.873164	0.00614969	0.0523264	5.82	3.65	22.4	16.83
chr1	94528903	94529231	329	*	5.51643	4.95167	5.92126	-0.725529	0.00615125	0.0523312	30.24	31.65	57.87	63.33
chr5	114685165	114685607	443	*	4.10531	3.05859	4.70552	-0.87536	0.0061518	0.0523312	8.14	8.52	28.94	23.25
chr16	26464610	26464822	213	*	3.28808	4.00002	1.82211	0.861266	0.00615322	0.0523368	18.61	13.39	4.67	2.4
chr5	167014742	167015183	442	*	5.653	5.10808	6.04759	-0.713473	0.00615529	0.0523477	34.89	34.09	56.94	75.36
chr8	120886302	120887076	775	*	6.4243	6.73192	6.03278	0.584007	0.00615715	0.0523477	113.99	98.6	64.4	66.54
chr3	122747293	122747740	448	*	6.18621	5.74089	6.526	-0.632263	0.0061572	0.0523477	55.83	51.13	101.74	82.57
chr2	233203868	233204261	394	*	5.55633	5.985	4.94371	0.749268	0.00615759	0.0523477	76.77	49.91	21.47	40.08
chr1	231726240	231726784	545	*	6.7576	6.39588	7.04657	-0.550234	0.00616052	0.0523582	95.38	73.04	140.94	123.46
chr2	215867252	215867639	388	*	5.21192	4.57316	5.65312	-0.767805	0.0061608	0.0523582	23.26	24.35	48.54	52.11
chr2	164983486	164984039	554	*	4.64972	3.83071	5.16893	-0.837264	0.00616115	0.0523582	16.28	12.17	32.67	39.28
chr11	131455208	131455573	366	*	5.25726	5.68926	4.63777	0.756391	0.0061655	0.0523886	58.16	45.04	23.33	26.45
chr10	43716842	43717320	479	*	5.53792	5.93741	4.98356	0.715351	0.00616668	0.052392	60.48	62.08	28	35.27
chr11	16841760	16842523	764	*	6.94735	6.6235	7.21166	-0.509848	0.00617365	0.052441	104.68	92.52	146.54	149.91
chr2	17352740	17353206	467	*	5.43913	5.84809	4.86624	0.728537	0.006174	0.052441	61.65	53.56	27.07	31.26
chr6	153274277	153274771	495	*	5.70686	5.14823	6.10855	-0.717602	0.00617622	0.0524517	45.36	25.56	74.67	63.33
chr6	152806788	152807228	441	*	5.22213	4.54084	5.68302	-0.786298	0.0061768	0.0524517	19.77	26.78	63.47	39.28
chr6	130368812	130369109	298	*	2.95358	0.802962	3.78122	-0.767216	0.00617787	0.0524541	3.49	0	13.07	14.43
chr17	46151647	46152148	502	*	6.71736	6.35976	7.00369	-0.547099	0.00618052	0.0524701	80.26	84	137.21	119.45
chr6	84930545	84930939	395	*	5.44213	4.7953	5.88713	-0.767541	0.00618194	0.0524756	36.06	19.48	71.87	46.5
chr14	92947720	92948042	323	*	4.6576	3.8252	5.18207	-0.839212	0.00618297	0.0524777	18.61	9.74	37.34	35.27
chr15	32321566	32321927	362	*	5.08463	5.53326	4.43005	0.77517	0.0061857	0.0524943	50.01	42.61	21.47	21.64
chr15	80859941	80860478	538	*	6.92627	6.59936	7.19262	-0.512717	0.00619193	0.052534	96.54	97.39	153.08	139.49
chr13	33243149	33243592	444	*	6.66331	6.29513	6.95638	-0.557862	0.00619195	0.052534	77.93	79.13	135.34	113.03
chr5	154019689	154020169	481	*	6.11659	5.65791	6.46409	-0.643402	0.00619293	0.052534	53.5	47.48	98.01	78.56
chr4	121794708	121795073	366	*	4.46073	3.56987	5.00739	-0.853049	0.00619348	0.052534	12.79	10.96	35.47	28.86
chr4	44762158	44762603	446	*	5.02641	4.28864	5.51217	-0.807958	0.00619513	0.0525374	23.26	15.83	56	35.27
chr10	63367065	63367507	443	*	5.71175	5.15483	6.11256	-0.716194	0.00619544	0.0525374	38.38	32.87	83.07	55.31
chr3	134604755	134605234	480	*	5.4807	4.89903	5.89408	-0.737142	0.00619723	0.0525401	25.59	34.09	53.2	65.74
chr6	107004181	107004700	520	*	5.08019	4.37015	5.55392	-0.797254	0.00619731	0.0525401	26.75	14.61	52.27	41.69
chr9	80071747	80072136	390	*	6.94972	6.6227	7.21614	-0.512241	0.006199	0.0525479	107.01	90.08	153.08	144.3
chr2	152018726	152019073	348	*	4.39475	3.40279	4.97703	-0.868024	0.0062019	0.0525602	16.28	4.87	37.34	25.65
chr15	53879031	53879342	312	*	4.0551	4.64979	3.02551	0.872595	0.00620306	0.0525602	19.77	30.43	7.47	8.82
chr7	27960821	27961328	508	*	5.27112	4.61916	5.71852	-0.77523	0.00620377	0.0525602	16.28	32.87	53.2	52.11
chr1	23524778	23525204	427	*	4.06455	2.93387	4.69056	-0.878122	0.00620433	0.0525602	11.63	3.65	30.8	20.84
chr18	47310890	47311217	328	*	4.40126	3.49743	4.95268	-0.85615	0.00620434	0.0525602	11.63	10.96	29.87	32.07
chr8	93081469	93081776	308	*	5.00685	4.243	5.50364	-0.816894	0.00620741	0.0525797	23.26	14.61	57.87	32.87
chr1	112469680	112469938	259	*	3.05937	3.82796	1.30501	0.829809	0.00621347	0.0526161	17.45	10.96	0.93	4.01
chr9	126135684	126136184	501	*	4.72679	5.22276	3.96491	0.820257	0.00621348	0.0526161	43.04	31.65	16.8	14.43
chr2	197296633	197297049	417	*	5.60767	5.05859	6.00443	-0.713016	0.00621405	0.0526161	32.57	34.09	69.07	59.32
chr10	29806091	29806783	693	*	6.85673	6.49049	7.14858	-0.555281	0.00621865	0.0526452	111.66	68.17	141.88	141.89
chr4	42521683	42522263	581	*	5.67207	5.10921	6.07592	-0.720489	0.00621979	0.0526452	33.73	35.3	81.21	53.71
chr17	68140278	68140911	634	*	5.7149	5.18251	6.10291	-0.701135	0.00621992	0.0526452	34.89	37.74	76.54	60.93
chr2	220385843	220386538	696	*	7.36665	7.08684	7.60091	-0.453933	0.00622059	0.0526452	147.72	124.17	200.68	187.59
chr9	139678615	139679047	433	*	5.7085	5.17711	6.09599	-0.700044	0.00622169	0.0526455	40.71	31.65	71.87	64.93
chr1	236332167	236332734	568	*	4.68027	5.18035	3.90853	0.821258	0.00622218	0.0526455	37.22	35.3	14	16.03
chr10	134260221	134260609	389	*	6.2677	6.59451	5.84449	0.615668	0.006224	0.0526543	110.5	82.78	58.8	56.12
chr5	43064888	43065388	501	*	7.51299	7.24055	7.74205	-0.44379	0.00622635	0.0526576	170.98	131.47	222.15	206.03
chr9	128002899	128003604	706	*	4.70572	3.8885	5.22422	-0.836228	0.00622637	0.0526576	17.45	12.17	29.87	44.89
chr12	109031983	109032496	514	*	3.54017	4.20649	2.26434	0.875563	0.00622743	0.0526576	17.45	19.48	5.6	4.01
chr2	96930568	96931000	433	*	5.61686	5.05035	6.02259	-0.724923	0.0062275	0.0526576	40.71	25.56	57.87	72.15
chr21	39014886	39015166	281	*	4.00802	4.60316	2.97703	0.873381	0.00623261	0.052694	27.91	20.69	9.33	6.41
chr8	42928611	42929085	475	*	6.38136	5.95763	6.70848	-0.613094	0.00623335	0.052694	75.6	48.69	101.74	107.42
chrX	130202870	130203449	580	*	5.55589	5.94914	5.01354	0.709091	0.00623682	0.0527167	65.13	58.43	31.74	32.87
chr14	94402596	94402961	366	*	6.23904	6.56184	5.82254	0.608686	0.00623952	0.0527329	98.87	90.08	57.87	55.31
chr2	95955059	95955368	310	*	4.1528	4.73503	3.16098	0.867965	0.00624046	0.0527343	32.57	20.69	7.47	10.42
chr12	76740829	76741156	328	*	5.3866	4.7662	5.81903	-0.75414	0.00624292	0.0527485	33.73	20.69	61.6	51.31
chr2	128936731	128937207	477	*	6.66821	6.29064	6.96719	-0.566103	0.00624529	0.0527602	88.4	68.17	137.21	113.03
chr2	58358289	58358574	286	*	3.89597	2.72552	4.53355	-0.877952	0.00624586	0.0527602	3.49	9.74	21.47	24.85
chr8	10671658	10672039	382	*	4.69552	3.88586	5.21102	-0.832374	0.00624836	0.0527747	18.61	10.96	36.4	37.68
chr1	10447830	10448187	358	*	3.95465	2.83071	4.57867	-0.877149	0.0062561	0.0528268	8.14	6.09	20.53	27.26
chr10	62607924	62608230	307	*	3.95465	2.83071	4.57867	-0.877149	0.0062561	0.0528268	8.14	6.09	20.53	27.26
chr19	28733244	28733653	410	*	6.14542	6.48419	5.70187	0.635043	0.00625743	0.0528275	102.35	76.69	56	48.1
chr20	45523274	45523846	573	*	4.5201	5.05624	3.65738	0.84371	0.00625793	0.0528275	34.89	31.65	8.4	16.83
chr1	18509339	18509618	280	*	3.35722	4.06093	1.92792	0.865549	0.00625898	0.0528275	15.12	18.26	2.8	4.81
chr2	45236031	45236357	327	*	4.77833	5.26803	4.03133	0.81304	0.0062593	0.0528275	44.2	32.87	15.87	16.83
chr18	8507373	8507748	376	*	5.49482	5.9026	4.92426	0.729685	0.00626321	0.0528453	70.95	48.69	32.67	28.06
chr11	100779430	100779810	381	*	4.03535	2.94407	4.6495	-0.87586	0.00626333	0.0528453	9.3	6.09	20.53	29.66
chr16	31985595	31985825	231	*	3.61773	4.28864	2.32411	0.875168	0.00626375	0.0528453	23.26	15.83	2.8	7.21
chr1	17591576	17592128	553	*	4.64766	3.83071	5.16606	-0.834173	0.00626911	0.0528777	16.28	12.17	37.34	34.47
chr20	56268387	56268717	331	*	4.73026	5.23528	3.94653	0.823547	0.00626972	0.0528777	29.08	46.26	14	16.83
chr12	3409025	3409487	463	*	7.28463	6.97929	7.53649	-0.484863	0.00627257	0.0528777	148.88	103.47	194.15	177.17
chr1	93285657	93286020	364	*	4.29515	3.33676	4.86597	-0.863267	0.00627261	0.0528777	10.47	9.74	32.67	25.65
chr8	69648514	69648841	328	*	4.29515	3.33676	4.86597	-0.863267	0.00627261	0.0528777	10.47	9.74	32.67	25.65
chr4	40552880	40553356	477	*	5.19363	4.54084	5.64142	-0.773028	0.00627304	0.0528777	19.77	26.78	54.14	45.69
chr2	60666404	60667078	675	*	5.3767	5.79881	4.77747	0.747542	0.00627306	0.0528777	66.3	45.04	30.8	24.05
chr16	8244647	8245117	471	*	4.59361	5.10467	3.79498	0.830772	0.00627676	0.0528961	38.38	30.43	14.93	12.83
chr1	244577848	244578237	390	*	3.95258	2.83619	4.57435	-0.87643	0.00627681	0.0528961	6.98	7.3	25.2	22.45
chr1	110185927	110186395	469	*	7.22525	7.46709	6.93453	0.472538	0.00628553	0.052961	190.75	163.12	131.61	113.03
chr6	30500069	30500863	795	*	6.15023	5.68622	6.50077	-0.646836	0.00628606	0.052961	62.81	40.17	96.14	84.98
chr7	100799524	100799935	412	*	4.69934	3.88586	5.21636	-0.833491	0.00628713	0.0529634	18.61	10.96	32.67	41.69
chr18	4068526	4069001	476	*	6.7266	6.3671	7.01415	-0.547543	0.00629308	0.0529959	88.4	76.69	139.08	119.45
chr17	14106714	14107136	423	*	4.60109	3.77622	5.12261	-0.837183	0.00629333	0.0529959	12.79	14.61	33.6	36.07
chr7	95545834	95546325	492	*	6.50131	6.10297	6.81313	-0.587657	0.00629335	0.0529959	80.26	57.21	116.67	108.22
chr4	73631525	73631878	354	*	3.15395	3.89377	1.55461	0.846579	0.00629592	0.0530056	15.12	14.61	1.87	4.01
chr12	110157078	110157721	644	*	5.55496	4.97107	5.96946	-0.732304	0.00629716	0.0530056	38.38	24.35	70	55.31
chr11	77330570	77331038	469	*	6.73393	6.38005	7.01788	-0.542395	0.00629864	0.0530056	82.58	84	138.14	121.05
chr17	73597193	73597812	620	*	7.17187	7.41727	6.87599	0.477312	0.00629927	0.0530056	187.26	154.6	119.47	115.44
chr16	47084139	47084430	292	*	3.89494	4.53242	2.72484	0.876574	0.00629947	0.0530056	25.59	20.69	2.8	10.42
chr10	62201291	62201607	317	*	4.95057	4.20225	5.44084	-0.810921	0.00629983	0.0530056	19.77	17.04	53.2	33.67
chr1	40138185	40138880	696	*	6.41863	6.73008	6.02088	0.591544	0.00629998	0.0530056	119.8	92.52	68.14	61.73
chr5	131722243	131722744	502	*	6.70847	6.34518	6.99844	-0.551512	0.00630111	0.0530086	89.56	73.04	136.28	119.45
chr10	101320135	101320882	748	*	6.75423	6.39634	7.04074	-0.545701	0.00630281	0.0530163	94.21	74.26	139.08	124.26
chr4	57826228	57826801	574	*	6.15721	5.70917	6.49858	-0.633843	0.00630659	0.0530415	53.5	51.13	99.87	80.97
chr10	52176196	52176434	239	*	3.79067	2.56657	4.44321	-0.875985	0.00630837	0.0530432	6.98	4.87	24.27	19.24
chr6	101845128	101845418	291	*	3.79067	2.56657	4.44321	-0.875985	0.00630837	0.0530432	6.98	4.87	24.27	19.24
chr8	26723510	26723778	269	*	3.3534	4.05624	1.92792	0.864432	0.00631099	0.0530587	17.45	15.83	2.8	4.81
chr17	6059962	6060374	413	*	3.16677	3.8964	1.6179	0.848184	0.00631535	0.0530888	13.96	15.83	3.73	2.4
chr2	12746500	12746797	298	*	3.78723	2.56657	4.43884	-0.875848	0.00631658	0.0530903	6.98	4.87	23.33	20.04
chr12	65190011	65190484	474	*	6.97067	6.61913	7.25311	-0.537382	0.0063171	0.0530903	117.48	79.13	168.01	137.08
chr3	17586150	17586457	308	*	4.46592	3.57316	5.01329	-0.851281	0.00632026	0.0531102	11.63	12.17	37.34	27.26
chr18	268355	268830	476	*	4.45296	3.57316	4.99552	-0.849323	0.00632355	0.0531313	11.63	12.17	31.74	32.07
chr1	85350335	85350688	354	*	3.97389	2.8471	4.59875	-0.875826	0.00632721	0.0531555	4.65	9.74	19.6	28.86
chr1	58715813	58716338	526	*	5.26551	4.64042	5.7002	-0.758327	0.00632846	0.0531594	26.75	23.13	49.47	54.51
chr8	99567129	99567427	299	*	4.22872	3.243	4.8089	-0.865717	0.00633025	0.0531678	11.63	7.3	28	28.06
chr20	3994595	3995014	420	*	6.45196	6.05389	6.76362	-0.589374	0.00633286	0.0531769	74.44	58.43	102.67	114.64
chr10	134601840	134602267	428	*	5.88164	6.24557	5.39376	0.670965	0.00633363	0.0531769	87.23	64.52	44.8	39.28
chr5	17081002	17081533	532	*	4.25595	3.23886	4.84656	-0.869332	0.00633368	0.0531769	12.79	6.09	21.47	36.07
chr2	223726965	223727221	257	*	3.96176	2.83619	4.58626	-0.875283	0.00633777	0.0532046	6.98	7.3	28	20.04
chr7	141349691	141350122	432	*	6.74795	6.39288	7.03266	-0.544267	0.00633863	0.0532052	76.77	91.3	140.01	121.85
chr5	61113425	61114014	590	*	6.26016	5.83756	6.5866	-0.614686	0.0063418	0.0532252	53.5	60.87	89.61	102.61
chr6	51618492	51618775	284	*	4.09024	4.67367	3.09483	0.866411	0.0063441	0.0532372	27.91	23.13	7.47	9.62
chr12	57030416	57031149	734	*	7.7816	7.54271	7.9865	-0.400504	0.00634494	0.0532372	200.06	172.86	242.68	264.55
chr5	171589374	171589733	360	*	4.16814	3.14713	4.76004	-0.869071	0.00634608	0.0532372	11.63	6.09	26.14	28.06
chr11	57227777	57228044	268	*	5.59656	6.00002	5.03448	0.718584	0.00634638	0.0532372	74.44	53.56	27.07	38.48
chr1	62609844	62610320	477	*	6.64177	6.26904	6.9377	-0.561293	0.00635285	0.0532849	86.07	68.17	129.74	115.44
chr4	71875528	71876111	584	*	6.16186	5.72512	6.49665	-0.626005	0.00635596	0.0533044	54.67	51.13	86.81	93.79
chr7	41367811	41368132	322	*	3.24422	1.55331	4.00147	-0.831568	0.00635971	0.0533292	4.65	1.22	16.8	15.23
chr13	106747752	106748194	443	*	3.51404	2.03493	4.22887	-0.858021	0.00636443	0.0533622	6.98	1.22	21.47	16.03
chr10	127556907	127557358	452	*	6.23173	5.79216	6.56818	-0.626625	0.006366	0.0533688	51.18	59.65	106.41	83.37
chr19	5827734	5828144	411	*	3.7439	4.3777	2.5866	0.875164	0.00636693	0.05337	22.1	19.48	5.6	6.41
chr4	20251037	20251343	307	*	5.47701	4.8885	5.89381	-0.735015	0.00636899	0.0533806	34.89	24.35	64.4	54.51
chr10	21822368	21823051	684	*	5.81632	5.31781	6.1861	-0.677053	0.00636984	0.0533811	38.38	41.39	71.87	73.75
chr22	48900068	48900352	285	*	3.64345	4.30654	2.37994	0.872955	0.00637228	0.0533932	12.79	26.78	5.6	4.81
chr18	6543304	6543735	432	*	5.53071	4.9542	5.94151	-0.728911	0.00637337	0.0533932	27.91	34.09	70	52.91
chr11	123826822	123827344	523	*	3.74181	4.37958	2.57069	0.875048	0.00637365	0.0533932	20.94	20.69	4.67	7.21
chr11	32452678	32452991	314	*	5.1026	5.55127	4.44795	0.771338	0.00637871	0.053429	51.18	42.61	19.6	24.05
chr14	62391654	62392042	389	*	4.84858	4.10808	5.33552	-0.809339	0.00638098	0.0534414	17.45	17.04	38.27	42.49
chr11	2412000	2412352	353	*	3.96051	2.83071	4.58626	-0.874174	0.00639042	0.0535139	8.14	6.09	28	20.04
chr11	30367594	30368051	458	*	5.42737	4.82796	5.84958	-0.742107	0.00640211	0.0535966	34.89	21.91	56	59.32
chr17	66603997	66604342	346	*	2.93762	0.825202	3.76034	-0.763738	0.00640246	0.0535966	2.33	1.22	10.27	16.83
chr7	142240212	142240749	538	*	6.07162	6.41041	5.62803	0.630381	0.00640268	0.0535966	84.91	85.21	47.6	51.31
chr4	41218514	41219053	540	*	5.69375	5.15044	6.08751	-0.706028	0.00640377	0.0535991	43.04	28	71.87	64.13
chr4	73192414	73192828	415	*	6.12693	5.67673	6.46955	-0.635418	0.00640503	0.053603	51.18	51.13	97.07	80.17
chr4	55306972	55307388	417	*	5.89471	5.3526	6.28784	-0.703505	0.00640809	0.0536197	48.85	32.87	96.14	60.12
chr19	56288929	56289235	307	*	3.9312	4.5341	2.87599	0.870883	0.00640861	0.0536197	24.43	21.91	7.47	7.21
chr7	24705187	24705666	480	*	6.15277	5.70618	6.49331	-0.631924	0.00641028	0.053621	58.16	46.26	95.21	84.98
chr14	81678254	81678580	327	*	4.18144	3.16903	4.77052	-0.867724	0.00641091	0.053621	5.82	12.17	28.94	25.65
chr4	173813425	173813910	486	*	6.43627	6.74053	6.05022	0.579037	0.00641114	0.053621	112.82	101.04	70	62.53
chr14	68715085	68715619	535	*	5.84405	5.33192	6.22125	-0.683807	0.00641495	0.0536463	47.69	32.87	80.27	68.94
chr10	71423392	71423728	337	*	4.51961	5.05271	3.66489	0.840026	0.00641833	0.0536679	38.38	28	9.33	16.03
chr19	54950524	54951027	504	*	5.68769	5.15154	6.07769	-0.702459	0.00642023	0.0536772	41.87	29.22	65.34	69.74
chr2	131149426	131149791	366	*	4.02587	2.9542	4.63395	-0.871625	0.00642595	0.0537183	6.98	8.52	22.4	27.26
chr9	17528913	17529184	272	*	4.75563	3.95672	5.26681	-0.826896	0.00642962	0.0537324	12.79	18.26	45.74	31.26
chr9	140560094	140560534	441	*	5.24292	4.60155	5.68535	-0.765153	0.00642969	0.0537324	29.08	19.48	47.6	55.31
chr12	48335986	48336509	524	*	5.59209	5.97977	5.06034	0.701383	0.00643001	0.0537324	60.48	65.74	35.47	31.26
chr11	85904528	85905015	488	*	6.32091	5.90782	6.64167	-0.604722	0.00643275	0.0537475	61.65	58.43	91.47	108.22
chr1	1280006	1280821	816	*	6.92992	6.60638	7.19402	-0.508699	0.00643385	0.0537475	102.35	92.52	143.74	149.11
chr6	32828851	32829322	472	*	6.30235	5.88291	6.62691	-0.608945	0.00643441	0.0537475	53.5	64.52	105.47	92.19
chr12	110400233	110400494	262	*	3.09047	1.23471	3.87599	-0.804877	0.00643499	0.0537475	3.49	1.22	14.93	14.43
chr1	59507776	59508033	258	*	3.48351	2.05389	4.1873	-0.859893	0.00643711	0.0537585	4.65	3.65	19.6	16.83
chr2	222917560	222917907	348	*	5.09055	5.53579	4.44321	0.770393	0.00644225	0.0537948	46.52	46.26	24.27	19.24
chrX	17763058	17763373	316	*	4.10304	3.04917	4.70552	-0.869544	0.0064441	0.0538036	10.47	6.09	28.94	23.25
chr2	61021393	61021764	372	*	4.95657	4.24712	5.43005	-0.795701	0.00644578	0.053811	20.94	17.04	42.94	43.29
chrY	6960893	6961237	345	*	4.71352	5.20649	3.95881	0.813195	0.00644772	0.0538152	34.89	38.95	15.87	15.23
chr2	139584933	139585406	474	*	6.26611	5.81866	6.60713	-0.631141	0.00644788	0.0538152	59.32	53.56	114.81	80.17
chr15	66791175	66791484	310	*	5.27881	4.61278	5.73273	-0.775829	0.00645029	0.0538232	20.94	28	66.27	40.08
chr5	65603483	65603868	386	*	6.3958	5.9887	6.71294	-0.595325	0.0064512	0.0538232	69.79	57.21	112.01	97.8
chr16	30988696	30989246	551	*	6.11862	6.46355	5.66441	0.642899	0.00645122	0.0538232	104.68	71.82	54.14	47.3
chr2	40715067	40715597	531	*	6.03717	5.57644	6.38583	-0.646903	0.006454	0.0538361	41.87	53.56	83.07	84.17
chr18	32241416	32241973	558	*	6.93049	6.60878	7.19338	-0.507422	0.00645468	0.0538361	95.38	99.82	142.81	149.91
chr3	101395952	101396449	498	*	6.50895	6.10069	6.8268	-0.596377	0.00645515	0.0538361	84.91	52.35	114.81	112.23
chr22	43186947	43187339	393	*	5.53747	4.97977	5.93868	-0.718627	0.00645755	0.0538488	30.24	32.87	56.94	65.74
chr9	37582514	37583009	496	*	5.86132	5.3526	6.23666	-0.681013	0.00645877	0.0538488	48.85	32.87	80.27	70.55
chr2	213432323	213432772	450	*	6.29277	5.84741	6.63258	-0.628969	0.00645905	0.0538488	62.81	52.35	116.67	81.77
chr18	22642718	22643038	321	*	4.22619	3.243	4.8055	-0.863019	0.00646028	0.0538524	11.63	7.3	27.07	28.86
chr4	124048274	124048679	406	*	4.28427	3.23471	4.88539	-0.868431	0.00646206	0.0538592	13.96	4.87	38.27	20.84
chr8	95246373	95246856	484	*	5.08843	4.41933	5.54377	-0.778151	0.00646269	0.0538592	22.1	20.69	47.6	45.69
chr22	38493961	38494383	423	*	6.05068	6.42182	5.54969	0.682541	0.00646367	0.0538608	108.17	63.3	56	37.68
chr1	169778714	169779180	467	*	5.91203	5.41567	6.28063	-0.671579	0.00646455	0.0538615	48.85	36.52	84.94	70.55
chr3	72987748	72988393	646	*	6.32735	5.90456	6.65391	-0.609572	0.00646579	0.0538651	67.46	52.35	109.21	92.19
chr4	8842324	8842592	269	*	3.48044	4.15812	2.16007	0.865966	0.00646745	0.0538723	17.45	18.26	6.53	2.4
chr4	106986227	106986476	250	*	2.94328	0.825202	3.76674	-0.762772	0.00647155	0.0538998	2.33	1.22	16.8	10.42
chr1	226837333	226837873	541	*	4.89524	4.15374	5.38261	-0.808883	0.00647279	0.0539036	19.77	15.83	34.54	48.9
chr15	34029786	34030449	664	*	7.01654	6.67996	7.28927	-0.520158	0.00647436	0.0539063	118.64	86.43	171.74	141.09
chr18	51654097	51654635	539	*	6.25951	5.83277	6.58841	-0.613827	0.00647472	0.0539063	61.65	52.35	102.67	89.79
chr2	207307460	207307797	338	*	4.8902	5.36309	4.18207	0.79521	0.00648153	0.0539564	36.06	46.26	18.67	17.64
chr3	107346841	107347222	382	*	4.24988	3.24712	4.83577	-0.864296	0.00648353	0.0539664	10.47	8.52	35.47	21.64
chr3	110799198	110799546	349	*	5.46595	4.85855	5.89208	-0.743871	0.00648512	0.0539731	34.89	23.13	69.07	49.7
chr5	179718492	179718988	497	*	6.40618	5.98439	6.73214	-0.608679	0.00649556	0.0540518	77.93	48.69	109.21	103.41
chr8	140715751	140715987	237	*	4.55037	5.07545	3.7164	0.838281	0.00649669	0.0540518	41.87	25.56	15.87	10.42
chr3	46908111	46908876	766	*	7.51704	7.24789	7.74379	-0.43809	0.00649719	0.0540518	164	139.99	231.48	197.21
chr19	19651911	19652141	231	*	3.74744	4.3777	2.60234	0.872236	0.00649778	0.0540518	22.1	19.48	6.53	5.61
chr2	75185530	75186203	674	*	4.41217	4.94661	3.55392	0.842855	0.00650132	0.0540746	34.89	26.78	13.07	10.42
chr13	97680814	97681365	552	*	6.81145	6.44351	7.10436	-0.554422	0.00650338	0.0540851	104.68	69.39	149.34	125.86
chr7	47140438	47140959	522	*	6.17146	6.5041	5.73839	0.624242	0.00650426	0.0540858	101.19	80.34	57.87	48.9
chr12	111862666	111863012	347	*	4.44597	4.97481	3.60234	0.839032	0.00650747	0.054099	34.89	28	13.07	11.22
chr7	99650913	99651197	285	*	3.82063	2.59274	4.4742	-0.870693	0.00650778	0.054099	2.33	9.74	19.6	24.85
chr6	101112159	101112551	393	*	5.88634	5.39774	6.25067	-0.666534	0.00650825	0.054099	45.36	38.95	79.34	72.95
chr20	61926775	61927035	261	*	4.99105	5.45446	4.30418	0.785655	0.00651065	0.0541123	51.18	36.52	18.67	20.84
chr19	3761506	3762070	565	*	6.9241	6.58702	7.19716	-0.521158	0.00651179	0.0541152	105.84	86.43	159.61	133.88
chr20	54997505	54997868	364	*	4.16237	3.15593	4.74948	-0.86498	0.00651498	0.054135	9.3	8.52	23.33	30.46
chr1	157939478	157939983	506	*	6.95186	6.60678	7.23013	-0.529563	0.00651907	0.0541593	101.19	93.73	173.61	126.66
chr4	180575173	180575733	561	*	3.52447	4.20225	2.20374	0.867552	0.0065195	0.0541593	19.77	17.04	2.8	6.41
chr2	19848914	19849210	297	*	4.1648	3.15593	4.75271	-0.864562	0.00652101	0.0541652	9.3	8.52	29.87	24.05
chr2	103592487	103592814	328	*	4.6588	5.15812	3.88887	0.818707	0.00652289	0.0541741	34.89	36.52	16.8	12.83
chr2	224625948	224626306	359	*	4.09888	3.05389	4.69853	-0.867926	0.00652368	0.0541741	9.3	7.3	21.47	30.46
chr8	16463148	16463526	379	*	4.49992	3.64198	5.03423	-0.841049	0.00652616	0.0541833	12.79	12.17	32.67	32.87
chr21	48054927	48055269	343	*	5.05536	4.3777	5.51461	-0.78132	0.00652639	0.0541833	22.1	19.48	45.74	45.69
chr10	124877531	124877867	337	*	4.06131	4.64667	3.0601	0.864886	0.006528	0.0541846	22.1	28	10.27	6.41
chr4	99771652	99771872	221	*	2.77586	0.283717	3.64159	-0.696325	0.00652939	0.0541846	0	2.43	12.13	12.83
chr10	43872783	43873329	547	*	4.98213	5.44151	4.30418	0.780742	0.00652995	0.0541846	41.87	45.04	18.67	20.84
chr1	11424261	11424596	336	*	4.86918	5.35164	4.13911	0.803134	0.00653134	0.0541846	50.01	31.65	16.8	18.44
chr8	64303774	64304369	596	*	7.04294	6.73192	7.29866	-0.493587	0.00653156	0.0541846	113.99	98.6	152.14	162.74
chr17	4648434	4648819	386	*	4.45577	4.99758	3.57799	0.848182	0.00653227	0.0541846	39.55	24.35	15.87	8.02
chr2	18931170	18931633	464	*	6.50225	6.07603	6.83084	-0.610903	0.00653293	0.0541846	82.58	52.35	130.68	97
chr16	21652018	21652462	445	*	5.39327	4.80372	5.81059	-0.735762	0.00653343	0.0541846	29.08	26.78	56.94	55.31
chr1	235677051	235677472	422	*	6.88353	6.55252	7.15259	-0.515648	0.00653375	0.0541846	98.87	88.86	147.48	137.08
chr18	61409018	61409495	478	*	5.77723	5.25123	6.16185	-0.693238	0.00653526	0.0541904	37.22	38.95	83.07	60.12
chr13	32371220	32371712	493	*	5.64742	5.10354	6.04147	-0.705565	0.0065378	0.0542049	39.55	29.22	70	61.73
chr10	103881803	103882136	334	*	4.75842	3.9542	5.27173	-0.826261	0.00653904	0.0542085	13.96	17.04	47.6	29.66
chr1	186691814	186692265	452	*	6.30055	5.85652	6.6396	-0.628492	0.00654274	0.0542326	73.28	42.61	100.81	98.6
chr11	122503954	122504274	321	*	5.42347	4.83619	5.83966	-0.736382	0.00654777	0.0542676	27.91	29.22	50.4	64.13
chr6	108188143	108188790	648	*	6.1046	5.66101	6.4434	-0.630971	0.00655	0.0542794	48.85	52.35	85.87	88.18
chr11	65770208	65770643	436	*	4.6194	3.77907	5.14695	-0.836076	0.00655327	0.0542999	11.63	15.83	42	28.86
chr11	63530563	63530909	347	*	4.51349	5.03558	3.68719	0.832165	0.00655467	0.0543048	29.08	36.52	12.13	13.63
chr11	36585919	36586417	499	*	6.34361	5.93486	6.66176	-0.599257	0.00655586	0.0543081	65.13	57.21	94.27	108.22
chr1	158968226	158968924	699	*	6.47167	6.08008	6.77935	-0.580105	0.0065581	0.054319	74.44	60.87	113.87	105.82
chr11	70934926	70935453	528	*	3.74244	4.37581	2.5866	0.870932	0.00655879	0.054319	23.26	18.26	5.6	6.41
chr7	99591787	99592148	362	*	6.36465	5.92845	6.69913	-0.620871	0.0065599	0.0543216	76.77	45.04	109.21	98.6
chr2	197714625	197715161	537	*	5.61989	5.08239	6.01059	-0.703458	0.00656149	0.0543281	34.89	32.87	61.6	67.34
chr16	15737299	15737757	459	*	5.56054	5.00855	5.95881	-0.713128	0.00656275	0.0543305	29.08	35.3	63.47	60.93
chr14	35876116	35876515	400	*	6.57352	6.19188	6.87504	-0.56934	0.00656339	0.0543305	75.6	70.6	129.74	105.02
chr1	28439495	28439929	435	*	5.18333	4.53748	5.62787	-0.765728	0.00656684	0.0543434	22.1	24.35	53.2	45.69
chr1	246614031	246614510	480	*	6.28365	5.86057	6.61039	-0.611086	0.0065673	0.0543434	66.3	49.91	95.21	100.21
chrX	102719076	102720033	958	*	6.30993	5.8918	6.63371	-0.605254	0.00656734	0.0543434	63.97	54.78	106.41	92.19
chr2	64681381	64681899	519	*	4.4726	5.00246	3.62628	0.836176	0.00657744	0.0544156	34.89	29.22	10.27	14.43
chr9	132982594	132983051	458	*	5.33247	4.71066	5.76559	-0.756002	0.00657769	0.0544156	25.59	26.78	43.87	64.93
chr6	100053143	100053542	400	*	4.44289	4.97356	3.59449	0.83836	0.00658169	0.0544397	36.06	26.78	12.13	12.02
chr8	143905633	143906002	370	*	4.77255	4.00246	5.27194	-0.815303	0.00658295	0.0544397	17.45	14.61	42	35.27
chr19	21651475	21651947	473	*	3.92992	4.53242	2.87599	0.867283	0.00658343	0.0544397	25.59	20.69	7.47	7.21
chr4	13250496	13250883	388	*	4.92592	4.19799	5.40745	-0.800158	0.00658439	0.0544397	22.1	14.61	44.8	40.08
chr1	32405445	32405799	355	*	6.00561	5.53663	6.35896	-0.650301	0.00658492	0.0544397	45.36	47.48	89.61	74.55
chr5	77140525	77141060	536	*	6.05507	6.39681	5.60641	0.63517	0.00658542	0.0544397	93.05	75.47	48.54	48.9
chr8	25333124	25333749	626	*	5.21697	4.56492	5.66441	-0.767	0.0065911	0.05448	29.08	18.26	54.14	47.3
chr8	2241421	2242088	668	*	5.32486	5.74235	4.73497	0.734776	0.00659453	0.054498	53.5	53.56	25.2	28.06
chr16	68430317	68430863	547	*	6.40192	5.985	6.72497	-0.604824	0.00659489	0.054498	76.77	49.91	101.74	109.83
chr9	23492186	23492488	303	*	4.21533	4.79389	3.23436	0.860306	0.00659695	0.0545084	37.22	18.26	8.4	10.42
chr8	35345917	35346251	335	*	4.33878	4.88718	3.44321	0.848893	0.00659781	0.0545088	36.06	23.13	12.13	9.62
chr7	85480894	85481329	436	*	4.95414	4.24918	5.42563	-0.792622	0.00659916	0.0545133	19.77	18.26	41.07	44.89
chr7	92250283	92250721	439	*	6.30728	5.89114	6.62987	-0.603639	0.00660412	0.0545476	65.13	53.56	102.67	95.4
chr2	121344900	121345124	225	*	3.0912	3.83893	1.45118	0.824384	0.00660617	0.0545579	12.79	15.83	4.67	0.8
chr3	145881365	145881703	339	*	4.55029	3.71066	5.07757	-0.835316	0.00660807	0.0545625	12.79	13.39	35.47	32.07
chr22	43507318	43507689	372	*	4.13508	4.70767	3.17156	0.857869	0.00660851	0.0545625	27.91	24.35	8.4	9.62
chr7	36480446	36480992	547	*	5.87623	5.35068	6.26062	-0.690866	0.00660957	0.0545625	51.18	30.43	86.81	66.54
chr12	66377307	66377862	556	*	6.60375	6.23759	6.89555	-0.554907	0.0066107	0.0545625	79.09	71.82	119.47	118.65
chr12	106779900	106780388	489	*	6.12076	5.67291	6.46203	-0.632203	0.00661075	0.0545625	56.99	45.04	90.54	85.78
chr19	43606179	43606495	317	*	4.70574	3.88321	5.22633	-0.829288	0.0066125	0.0545703	19.77	9.74	42	32.87
chr6	138838675	138839146	472	*	6.85724	6.5246	7.12737	-0.517749	0.00661474	0.0545756	97.7	86.43	140.94	138.69
chr8	120553372	120553708	337	*	4.34041	3.4175	4.89873	-0.851843	0.00661476	0.0545756	11.63	9.74	30.8	28.86
chr4	23682776	23683155	380	*	4.16059	3.16031	4.74564	-0.862192	0.00661881	0.0546023	8.14	9.74	28	25.65
chrX	135808959	135809364	406	*	4.34296	3.4175	4.90219	-0.852748	0.00661988	0.0546045	11.63	9.74	26.14	33.67
chr16	23313596	23314049	454	*	3.93009	4.54084	2.84986	0.867253	0.00662191	0.0546055	19.77	26.78	5.6	8.82
chr1	68850139	68850560	422	*	5.58293	5.03558	5.97879	-0.709677	0.00662205	0.0546055	29.08	36.52	64.4	61.73
chr11	13992524	13992933	410	*	5.80731	6.17711	5.30878	0.678191	0.00662242	0.0546055	81.42	63.3	44.8	34.47
chr12	11639460	11639981	522	*	7.35508	7.0759	7.5889	-0.451413	0.00662538	0.0546233	139.57	130.25	206.28	178.77
chr12	100628444	100628893	450	*	6.13405	5.69229	6.47179	-0.627037	0.00663239	0.0546744	53.5	49.91	93.34	84.17
chr12	102063807	102064278	472	*	6.02388	6.36852	5.57018	0.642071	0.00664669	0.0547818	84.91	80.34	54.14	40.88
chr11	102702025	102702558	534	*	7.24756	6.96423	7.48427	-0.458523	0.00664704	0.0547818	126.78	122.95	180.15	177.97
chr2	101821979	101822385	407	*	5.81344	5.31683	6.18218	-0.673796	0.00664837	0.0547861	39.55	40.17	69.07	76.16
chr5	94304891	94305190	300	*	4.16106	3.15154	4.74918	-0.861992	0.00665198	0.0548092	10.47	7.3	28.94	24.85
chr14	30991111	30991694	584	*	6.38009	5.96391	6.70271	-0.602291	0.00665375	0.0548171	63.97	60.87	118.54	89.79
chr10	20104643	20104881	239	*	3.69584	4.33482	2.52048	0.868563	0.00665759	0.054842	22.1	18.26	7.47	4.01
chr2	220862898	220863195	298	*	4.29073	3.329	4.8627	-0.856129	0.00666472	0.0548941	12.79	7.3	31.74	26.45
chr14	85998457	85998787	331	*	5.53244	4.97729	5.93233	-0.714083	0.006666	0.054898	32.57	30.43	58.8	63.33
chr1	176918079	176918599	521	*	7.36823	7.60747	7.08126	0.463462	0.0066689	0.0549152	224.48	165.56	129.74	141.09
chr19	24006704	24007046	343	*	4.47486	5.00855	3.61856	0.83605	0.00667211	0.0549248	29.08	35.3	9.33	15.23
chr1	36690186	36690808	623	*	5.98727	5.51503	6.34246	-0.651753	0.00667275	0.0549248	48.85	42.61	87.74	74.55
chr6	127860468	127860839	372	*	4.2883	3.329	4.85943	-0.855744	0.0066729	0.0549248	12.79	7.3	30.8	27.26
chr5	41346762	41347129	368	*	4.28055	3.33676	4.84628	-0.854444	0.00667378	0.0549248	10.47	9.74	27.07	30.46
chr2	20155548	20156030	483	*	6.85067	6.51546	7.12249	-0.519657	0.00667412	0.0549248	96.54	86.43	145.61	133.08
chr8	135695124	135695419	296	*	4.55553	3.70767	5.08599	-0.835528	0.00667547	0.0549292	13.96	12.17	38.27	29.66
chr16	1380461	1381084	624	*	6.92843	7.18827	6.61128	0.501288	0.00667667	0.0549307	140.74	150.95	101.74	93.79
chr9	123785350	123785938	589	*	5.09539	4.42298	5.55224	-0.779329	0.00667728	0.0549307	19.77	23.13	40.14	53.71
chr1	86173915	86174534	620	*	6.40845	5.99941	6.72677	-0.596858	0.00668004	0.0549408	75.6	52.35	103.61	108.22
chr8	124034472	124035049	578	*	6.73032	6.38005	7.01194	-0.5369	0.00668012	0.0549408	82.58	84	136.28	121.85
chr10	93129695	93130097	403	*	5.72833	5.20543	6.1113	-0.690515	0.00668445	0.0549697	36.06	37.74	76.54	61.73
chr21	46038437	46038802	366	*	4.50847	5.03438	3.67236	0.831358	0.00668747	0.0549864	30.24	35.3	10.27	15.23
chr12	118295473	118295845	373	*	6.25304	6.58417	5.82254	0.619655	0.00668811	0.0549864	113.99	77.91	57.87	55.31
chr4	190714104	190714595	492	*	6.48113	6.78208	6.10038	0.568049	0.00669319	0.0550169	109.33	110.78	63.47	73.75
chr8	127579098	127579553	456	*	6.03588	6.37911	5.58462	0.634079	0.00669424	0.0550169	84.91	81.56	43.87	52.11
chr20	60794759	60795194	436	*	3.84336	4.47042	2.70916	0.867904	0.00669425	0.0550169	15.12	29.22	7.47	5.61
chr17	64621343	64621768	426	*	5.39917	4.80792	5.81735	-0.735289	0.00669571	0.0550172	25.59	30.43	60.67	52.11
chr6	31010446	31010928	483	*	6.46759	6.08355	6.77059	-0.573401	0.00669592	0.0550172	67.46	68.17	110.14	108.22
chr11	66462088	66462682	595	*	8.11368	7.90318	8.29735	-0.356822	0.00669754	0.0550239	253.56	225.21	322.95	306.23
chr11	30354873	30355421	549	*	5.68585	5.15154	6.07487	-0.699186	0.00669974	0.0550353	41.87	29.22	63.47	71.35
chr21	35446797	35447208	412	*	3.68719	2.4175	4.3519	-0.865131	0.00670373	0.0550614	5.82	4.87	22.4	18.44
chr1	45841071	45841553	483	*	4.50448	3.63571	5.04291	-0.839586	0.00670456	0.0550615	15.12	9.74	35.47	30.46
chr8	95369967	95370272	306	*	5.45507	4.85855	5.87585	-0.735933	0.00670766	0.0550728	34.89	23.13	65.34	52.11
chr11	117856635	117857263	629	*	4.46762	4.9988	3.6179	0.83861	0.00670811	0.0550728	38.38	25.56	14.93	9.62
chr9	129064246	129064732	487	*	6.84882	6.50453	7.12658	-0.528533	0.00670837	0.0550728	100.03	81.56	151.21	128.27
chr5	111865240	111865721	482	*	5.53461	5.9355	4.97754	0.711425	0.006713	0.0551041	63.97	58.43	26.14	36.88
chr12	94135961	94136478	518	*	6.94156	6.60196	7.21625	-0.525156	0.00671753	0.0551317	115.15	79.13	141.88	155.52
chr2	45164812	45165200	389	*	4.95432	5.42116	4.25981	0.783988	0.00671855	0.0551317	41.87	43.82	15.87	22.45
chr2	71837079	71837486	408	*	5.08728	4.41567	5.54377	-0.775675	0.00671925	0.0551317	24.43	18.26	47.6	45.69
chr16	84150022	84150674	653	*	6.52199	6.81832	6.14863	0.561833	0.00671962	0.0551317	119.8	105.91	68.14	73.75
chr3	131929466	131929976	511	*	6.31199	6.62508	5.91156	0.591199	0.00672499	0.0551532	100.03	97.39	63.47	56.92
chr2	46691583	46692016	434	*	6.8272	6.47522	7.10993	-0.536547	0.0067254	0.0551532	100.03	77.91	151.21	125.06
chr14	26302727	26303218	492	*	4.24709	4.80232	3.33276	0.85038	0.00672554	0.0551532	30.24	25.56	12.13	8.02
chr19	13306601	13306857	257	*	4.24709	4.80232	3.33276	0.85038	0.00672554	0.0551532	30.24	25.56	12.13	8.02
chr4	156128702	156129268	567	*	5.11113	5.56575	4.44358	0.773287	0.00672632	0.0551532	56.99	37.74	18.67	24.85
chr20	45848696	45849250	555	*	6.62428	6.26017	6.91478	-0.551461	0.00673175	0.0551911	80.26	73.04	125.07	116.24
chr15	89011350	89011883	534	*	5.62409	5.07777	6.01941	-0.705714	0.00673506	0.0552091	39.55	28	67.2	62.53
chr4	153291028	153291409	382	*	4.57412	3.70168	5.11393	-0.839206	0.00673558	0.0552091	16.28	9.74	42	27.26
chr14	47747443	47747907	465	*	5.34664	5.77122	4.7424	0.739346	0.00674381	0.0552691	59.32	49.91	21.47	32.07
chr4	96686072	96686415	344	*	3.16022	3.8885	1.6179	0.837488	0.00674482	0.0552691	17.45	12.17	3.73	2.4
chr2	48133902	48134400	499	*	6.275	5.84401	6.60641	-0.616371	0.00674569	0.0552691	68.62	46.26	97.07	97.8
chr8	53878294	53878771	478	*	6.06881	5.60397	6.41981	-0.644443	0.00674616	0.0552691	54.67	42.61	94.27	76.96
chr8	101157942	101158341	400	*	6.36681	5.96391	6.68141	-0.590547	0.0067476	0.0552738	63.97	60.87	108.27	97
chr2	234885324	234885741	418	*	5.79667	5.29363	6.16893	-0.678121	0.00674837	0.0552738	40.71	37.74	65.34	78.56
chr12	111706463	111707009	547	*	6.55192	6.84522	6.18338	0.557898	0.00675404	0.0553135	107.01	122.95	75.6	69.74
chr14	70079361	70079885	525	*	4.7701	4.00002	5.26948	-0.812724	0.00675695	0.0553303	18.61	13.39	41.07	36.07
chr17	9131685	9132025	341	*	4.55065	3.70468	5.08038	-0.83377	0.00675772	0.0553303	15.12	10.96	36.4	31.26
chr19	50050184	50050636	453	*	6.14697	5.70693	6.4837	-0.624564	0.00676003	0.0553413	56.99	47.48	92.41	86.58
chr8	16975352	16975727	376	*	5.54572	4.97729	5.95242	-0.719265	0.00676076	0.0553413	32.57	30.43	70.94	52.91
chr6	146250199	146250573	375	*	5.70684	5.17495	6.0946	-0.695567	0.00676165	0.0553413	43.04	29.22	70.94	65.74
chr2	236845120	236845537	418	*	5.39802	5.80652	4.82604	0.722382	0.00676283	0.0553413	53.5	58.43	27.07	29.66
chr12	53870601	53871062	462	*	5.05847	4.37393	5.52083	-0.780384	0.00676316	0.0553413	24.43	17.04	48.54	43.29
chr19	3308111	3308453	343	*	6.0914	6.42819	5.65123	0.625143	0.00676662	0.0553536	91.89	80.34	47.6	52.91
chr5	148066971	148067393	423	*	6.0914	6.42819	5.65123	0.625143	0.00676662	0.0553536	91.89	80.34	47.6	52.91
chr11	67206705	67207122	418	*	5.30948	5.74089	4.69119	0.745967	0.00676711	0.0553536	55.83	51.13	19.6	32.07
chr2	36928692	36929085	394	*	4.45245	3.56327	4.9985	-0.84278	0.00676915	0.055356	15.12	8.52	32.67	31.26
chr18	14086361	14086939	579	*	5.83672	6.20937	5.33296	0.679859	0.0067706	0.055356	89.56	58.43	42.94	37.68
chr16	9741927	9742485	559	*	6.19693	6.53199	5.75974	0.628152	0.00677178	0.055356	103.52	81.56	63.47	44.89
chr8	6807132	6807441	310	*	3.90431	4.52394	2.79498	0.865901	0.00677259	0.055356	31.4	14.61	7.47	6.41
chr4	107423153	107423661	509	*	6.39251	5.98747	6.7084	-0.591997	0.00677262	0.055356	72.11	54.78	107.34	101.81
chr2	219552121	219552686	566	*	7.02631	6.70451	7.28927	-0.504157	0.00677266	0.055356	95.38	113.21	171.74	141.09
chr17	39480385	39480729	345	*	5.55262	5.94724	5.00764	0.705327	0.00677341	0.055356	68.62	54.78	29.87	34.47
chr5	112670616	112670867	252	*	3.81697	2.59274	4.46955	-0.864935	0.00677395	0.055356	2.33	9.74	24.27	20.04
chr1	97709512	97710058	547	*	6.13142	5.67214	6.47926	-0.639242	0.006775	0.055358	58.16	43.82	99.87	78.56
chr11	44486276	44486595	320	*	4.0863	4.67214	3.08367	0.858555	0.00677652	0.0553614	29.08	21.91	6.53	10.42
chr11	86706123	86706880	758	*	6.27747	5.86393	6.5985	-0.601797	0.00677707	0.0553614	60.48	56	95.21	98.6
chr4	77644575	77644911	337	*	4.52871	3.63256	5.07733	-0.843139	0.00677868	0.0553679	16.28	8.52	41.07	26.45
chr14	78270914	78271299	386	*	5.78288	6.16329	5.26476	0.686087	0.00678128	0.0553825	84.91	58.43	33.6	43.29
chr5	1737246	1737532	287	*	4.10428	4.68131	3.12782	0.857301	0.00678222	0.0553835	22.1	29.22	10.27	7.21
chr7	27285510	27286012	503	*	4.62187	5.12774	3.83605	0.81921	0.00678815	0.0554179	40.71	29.22	14.93	13.63
chr5	1245124	1245464	341	*	4.33546	4.88586	3.43445	0.846119	0.00678828	0.0554179	37.22	21.91	11.2	10.42
chr10	126434258	126434501	244	*	4.73053	3.94407	5.23666	-0.817214	0.00678889	0.0554179	18.61	12.17	40.14	35.27
chr9	111576279	111576701	423	*	5.66132	5.12997	6.04878	-0.695524	0.00679388	0.0554519	38.38	31.65	69.07	63.33
chr12	47327769	47328163	395	*	5.66101	5.12885	6.04891	-0.697027	0.00679642	0.0554623	39.55	30.43	63.47	68.94
chr6	5175268	5175833	566	*	5.94755	6.29612	5.48697	0.643006	0.00679679	0.0554623	75.6	81.56	44.8	44.89
chr11	12010376	12010803	428	*	5.25273	4.59671	5.70203	-0.767003	0.00679762	0.0554624	32.57	15.83	50.4	53.71
chr18	10851730	10852158	429	*	5.96944	5.4761	6.33639	-0.666128	0.00680195	0.0554911	48.85	40.17	94.27	67.34
chr4	56914998	56915508	511	*	7.24954	7.48702	6.9651	0.458407	0.0068032	0.0554946	189.59	169.21	117.61	132.27
chr16	30649250	30649713	464	*	5.89914	5.4175	6.25959	-0.659894	0.00680741	0.0555222	46.52	38.95	74.67	78.56
chr2	54388843	54389156	314	*	3.68502	2.4248	4.34724	-0.862903	0.00681125	0.0555393	4.65	6.09	21.47	19.24
chr11	41331264	41331609	346	*	3.54257	4.20437	2.28398	0.862139	0.0068115	0.0555393	18.61	18.26	6.53	3.21
chr4	73567937	73568314	378	*	5.78888	5.27208	6.16859	-0.684321	0.00681241	0.0555393	39.55	37.74	82.14	61.73
chr9	88313245	88313668	424	*	5.15348	4.50261	5.60038	-0.766114	0.00681278	0.0555393	19.77	25.56	51.34	45.69
chr5	175305720	175306075	356	*	3.59198	4.25123	2.34296	0.863763	0.0068213	0.055602	18.61	19.48	3.73	6.41
chr12	91371912	91372313	402	*	6.01392	5.55293	6.36273	-0.644419	0.00682978	0.0556644	48.85	45.04	75.6	88.98
chr6	137736558	137737130	573	*	6.79641	6.44575	7.07827	-0.535228	0.00683585	0.0557036	98.87	75.47	142.81	127.46
chr12	66337493	66337942	450	*	4.51417	3.64824	5.05153	-0.837653	0.00683623	0.0557036	10.47	14.61	38.27	28.06
chr3	58223237	58223961	725	*	5.63908	5.10695	6.02697	-0.69772	0.00683757	0.0557051	36.06	32.87	60.67	69.74
chr11	19034756	19035387	632	*	5.2323	5.65791	4.62595	0.744128	0.00683829	0.0557051	53.5	47.48	26.14	23.25
chr4	5889697	5890247	551	*	4.59674	5.1255	3.75331	0.830568	0.00683888	0.0557051	43.04	26.78	9.33	17.64
chr16	55068872	55069370	499	*	6.20042	6.52587	5.77949	0.606753	0.00684048	0.0557114	94.21	90.08	51.34	58.52
chr11	72523892	72524444	553	*	6.95037	6.62825	7.21353	-0.505404	0.00684133	0.0557116	90.72	107.12	154.94	141.89
chr12	119467515	119467934	420	*	3.5936	4.25328	2.34296	0.863152	0.006847	0.0557511	17.45	20.69	3.73	6.41
chr7	64772556	64773114	559	*	6.76373	6.41704	7.04303	-0.532489	0.00684891	0.0557599	94.21	76.69	130.68	133.08
chr3	161089476	161090107	632	*	5.63219	5.07545	6.03291	-0.712804	0.00685254	0.0557801	41.87	25.56	58.8	72.15
chr15	75101310	75101655	346	*	4.28048	4.83071	3.37994	0.845093	0.00685353	0.0557801	32.57	24.35	11.2	9.62
chr3	134018403	134018827	425	*	4.88427	4.15593	5.36599	-0.797332	0.0068546	0.0557801	18.61	17.04	44.8	37.68
chr3	49694318	49694616	299	*	4.52144	5.06093	3.64983	0.835383	0.00685468	0.0557801	30.24	36.52	7.47	17.64
chr1	95010305	95010577	273	*	3.9885	2.81967	4.62562	-0.864482	0.00686042	0.0558201	10.47	3.65	31.74	17.64
chr19	34711311	34711829	519	*	6.67707	6.3183	6.96414	-0.545488	0.00686211	0.0558271	75.6	84	133.48	116.24
chr16	53779909	53780140	232	*	4.01684	2.9542	4.62209	-0.862159	0.0068647	0.0558414	6.98	8.52	25.2	24.05
chr15	39766786	39767188	403	*	4.16433	3.16468	4.74918	-0.857573	0.00686882	0.0558683	6.98	10.96	28.94	24.85
chr14	103053167	103053427	261	*	3.58236	2.243	4.26476	-0.856762	0.00687197	0.0558843	5.82	3.65	16.8	21.64
chr15	44423038	44423295	258	*	3.07595	1.25123	3.85644	-0.795584	0.00687245	0.0558843	2.33	2.43	12.13	16.83
chr6	143834493	143834877	385	*	5.8338	6.19959	5.34256	0.668347	0.00687381	0.0558887	84.91	62.08	41.07	40.08
chr17	40705893	40706249	357	*	4.61424	5.13332	3.79557	0.822893	0.00687696	0.0559076	34.89	35.3	9.33	18.44
chr6	126491890	126492454	565	*	5.86367	5.3777	6.22655	-0.663026	0.00687891	0.0559167	44.2	38.95	72.8	76.96
chr3	63947416	63947949	534	*	5.90325	5.41567	6.26702	-0.662465	0.00688286	0.0559421	48.85	36.52	80.27	73.75
chr14	51422127	51422391	265	*	4.2196	3.24712	4.79527	-0.854413	0.00688532	0.0559554	10.47	8.52	24.27	31.26
chr2	225222061	225222484	424	*	6.36854	5.96391	6.68419	-0.590921	0.0068979	0.0560381	63.97	60.87	111.07	94.6
chr6	157007506	157008135	630	*	5.51317	4.94534	5.91956	-0.718118	0.00689819	0.0560381	36.06	25.56	62.54	58.52
chr16	28565272	28565880	609	*	6.30631	5.8964	6.62515	-0.59953	0.00689849	0.0560381	55.83	63.3	92.41	105.02
chr17	28452207	28452878	672	*	6.57165	6.20384	6.86448	-0.555365	0.00689881	0.0560381	75.6	71.82	117.61	115.44
chr1	219978461	219978914	454	*	4.80251	4.05624	5.2919	-0.803964	0.00690365	0.0560707	17.45	15.83	38.27	40.08
chr1	13897335	13897771	437	*	5.31165	5.72807	4.72392	0.732475	0.00690579	0.0560814	50.01	56	28	24.85
chr4	104707125	104707535	411	*	5.07255	5.51759	4.42563	0.762217	0.00690869	0.0560982	45.36	46.26	20.53	22.45
chr11	128826336	128826832	497	*	6.18467	5.75794	6.51357	-0.613261	0.00691293	0.0561259	54.67	53.56	90.54	92.19
chr1	223999350	223999700	351	*	5.21048	4.52394	5.67375	-0.77794	0.00691412	0.0561288	31.4	14.61	58.8	43.29
chr16	71455711	71456337	627	*	6.18444	6.50883	5.76529	0.606372	0.00691669	0.0561381	88.4	93.73	55.07	53.71
chr2	205736355	205736666	312	*	4.56931	3.69867	5.10843	-0.835909	0.00691693	0.0561381	17.45	8.52	40.14	28.86
chr9	110496965	110497324	360	*	3.87214	2.70767	4.508	-0.863266	0.00691803	0.0561404	6.98	6.09	27.07	18.44
chr17	9549009	9549591	583	*	5.57179	5.96266	5.03399	0.704031	0.00691988	0.0561486	66.3	58.43	38.27	27.26
chr1	46309235	46309612	378	*	4.35442	3.4175	4.91772	-0.848106	0.00692494	0.056183	11.63	9.74	36.4	24.05
chr16	47178179	47178555	377	*	6.7957	6.44486	7.07769	-0.536638	0.00692719	0.0561945	101.19	73.04	130.68	139.49
chr4	88464941	88465567	627	*	5.9214	5.43519	6.2844	-0.660808	0.0069287	0.0561963	50.01	36.52	82.14	73.75
chr17	35774182	35774681	500	*	5.18778	4.53916	5.63362	-0.762885	0.00692908	0.0561963	20.94	25.56	56	43.29
chr1	113216170	113216612	443	*	5.9168	5.4379	6.27573	-0.655765	0.00693457	0.0562341	46.52	40.17	81.21	73.75
chr11	64332798	64333213	416	*	4.66068	5.15812	3.89527	0.8121	0.00694183	0.0562806	34.89	36.52	17.73	12.02
chr2	105911225	105911774	550	*	6.60237	6.23655	6.89395	-0.552968	0.00694196	0.0562806	81.42	69.39	117.61	120.25
chr7	130559966	130560487	522	*	7.15387	7.40558	6.84876	0.485037	0.00695172	0.056353	194.24	144.86	111.07	119.45
chr22	39410027	39410317	291	*	3.49545	2.0726	4.19769	-0.846977	0.00695536	0.0563757	2.33	6.09	21.47	15.23
chr16	85927968	85928241	274	*	3.42918	4.11035	2.09483	0.855596	0.0069581	0.0563912	16.28	18.26	3.73	4.81
chr7	48464430	48464717	288	*	4.71534	5.22695	3.91538	0.816074	0.00696014	0.0563995	38.38	36.52	9.33	20.84
chr5	39148944	39149542	599	*	5.26315	4.63728	5.69822	-0.750436	0.00696079	0.0563995	29.08	20.69	54.14	49.7
chr13	32738749	32739214	466	*	6.01852	5.5496	6.37184	-0.646668	0.00696212	0.0564031	53.5	40.17	88.67	76.96
chr2	55224851	55225330	480	*	4.63877	3.83345	5.15253	-0.820667	0.0069629	0.0564031	15.12	13.39	38.27	32.87
chr13	97683370	97683694	325	*	4.96733	4.25738	5.44103	-0.790103	0.00696561	0.0564183	15.12	23.13	47.6	39.28
chr13	45044974	45045518	545	*	5.32477	4.71365	5.75271	-0.74358	0.00696701	0.0564228	23.26	29.22	59.74	48.1
chr15	44793848	44794387	540	*	5.99785	5.53157	6.34967	-0.645575	0.00696877	0.0564304	52.34	40.17	82.14	80.97
chr10	65626101	65626987	887	*	7.70908	7.46687	7.91642	-0.401987	0.00696983	0.0564322	191.91	161.9	242.68	240.5
chr1	66959120	66959412	293	*	3.02129	3.77622	1.34296	0.817735	0.00697279	0.0564494	12.79	14.61	1.87	3.21
chrX	49969078	49969701	624	*	5.8994	5.41842	6.25949	-0.657239	0.00697406	0.0564528	45.36	40.17	80.27	72.95
chr17	42768319	42768666	348	*	4.33433	3.42116	4.88915	-0.844724	0.00697487	0.0564528	10.47	10.96	28	31.26
chrX	117772004	117772302	299	*	3.67608	2.4175	4.33787	-0.859254	0.00698204	0.0565002	5.82	4.87	19.6	20.84
chr8	65493438	65494099	662	*	4.46453	5.00368	3.59382	0.840096	0.00698387	0.0565002	33.73	30.43	17.73	6.41
chr1	12166797	12167311	515	*	6.14446	6.4761	5.71309	0.616593	0.00698393	0.0565002	97.7	80.34	50.4	54.51
chr18	3885199	3885644	446	*	5.18179	4.54084	5.62402	-0.759756	0.00698407	0.0565002	19.77	26.78	51.34	47.3
chr20	55907611	55907892	282	*	4.3256	4.8885	3.38982	0.845737	0.00698553	0.0565053	34.89	24.35	6.53	14.43
chr18	9055259	9055579	321	*	4.64146	3.83619	5.1552	-0.820458	0.00698798	0.0565183	13.96	14.61	39.2	32.07
chr1	116563238	116563748	511	*	6.48251	6.093	6.7889	-0.575207	0.0069895	0.0565239	74.44	62.08	118.54	102.61
chr3	143694432	143694765	334	*	5.53792	4.97232	5.94318	-0.715448	0.00699183	0.0565342	37.22	25.56	65.34	57.72
chr1	204732888	204733366	479	*	7.36207	7.59158	7.08902	0.444998	0.00699275	0.0565342	211.69	174.08	134.41	137.89
chr12	114169811	114170240	430	*	5.27712	5.70393	4.66831	0.743182	0.00699328	0.0565342	61.65	42.61	25.2	25.65
chr8	80564945	80565312	368	*	5.80139	5.28764	6.17945	-0.681178	0.00699805	0.0565596	47.69	30.43	72.8	72.15
chr1	89015031	89015561	531	*	4.51283	3.63571	5.05439	-0.836228	0.00699809	0.0565596	15.12	9.74	39.2	27.26
chr4	55874874	55875346	473	*	5.74123	6.11569	5.23414	0.679835	0.00700175	0.0565798	80.26	58.43	39.2	36.07
chr4	87419678	87420141	464	*	6.58396	6.2136	6.87841	-0.556367	0.00700226	0.0565798	80.26	68.17	122.27	113.03
chr7	37549614	37550005	392	*	5.6483	6.0284	5.13077	0.686987	0.00700565	0.0565844	72.11	58.43	36.4	33.67
chr12	112130630	112131052	423	*	5.23144	4.60959	5.66457	-0.750172	0.00700664	0.0565844	23.26	25.56	48.54	52.91
chr11	78105717	78105991	275	*	3.02473	3.77336	1.37994	0.818542	0.00700785	0.0565844	13.96	13.39	2.8	2.4
chr14	27750979	27751246	268	*	3.02473	3.77336	1.37994	0.818542	0.00700785	0.0565844	13.96	13.39	2.8	2.4
chr18	28681768	28681988	221	*	3.02473	3.77336	1.37994	0.818542	0.00700785	0.0565844	13.96	13.39	2.8	2.4
chr6	40653703	40653954	252	*	3.02473	3.77336	1.37994	0.818542	0.00700785	0.0565844	13.96	13.39	2.8	2.4
chr7	154568804	154569216	413	*	4.01911	4.6294	2.94036	0.859837	0.00701201	0.0566112	34.89	14.61	6.53	8.82
chr1	236153868	236154181	314	*	3.87965	2.72552	4.51253	-0.861248	0.00701403	0.0566208	3.49	9.74	22.4	23.25
chr12	47791383	47791869	487	*	5.41711	4.83071	5.83286	-0.729823	0.00701507	0.0566224	32.57	24.35	52.27	61.73
chr6	78359778	78360395	618	*	4.57069	5.09784	3.7314	0.828973	0.00701825	0.0566414	45.36	23.13	12.13	14.43
chr5	150839225	150839549	325	*	4.21427	3.24712	4.78812	-0.851005	0.00702133	0.0566594	10.47	8.52	28	27.26
chr5	168587249	168587700	452	*	5.40367	4.80792	5.82407	-0.734019	0.00702274	0.0566641	25.59	30.43	64.4	48.9
chr10	70551922	70552365	444	*	4.16262	3.14713	4.75271	-0.855327	0.00702559	0.0566803	11.63	6.09	29.87	24.05
chr1	2036045	2036413	369	*	5.05698	5.5116	4.38943	0.770266	0.00702718	0.0566864	53.5	37.74	18.67	23.25
chr3	170527263	170527673	411	*	6.22668	5.80232	6.55418	-0.610811	0.00702863	0.0566913	60.48	51.13	87.74	100.21
chr6	151691601	151692069	469	*	4.22806	3.25123	4.80521	-0.851705	0.0070343	0.0567303	9.3	9.74	32.67	23.25
chr12	13364938	13365418	481	*	6.23303	5.79881	6.56635	-0.617752	0.00703539	0.0567323	66.3	45.04	93.34	96.2
chr16	88953260	88953613	354	*	3.94153	2.84166	4.5583	-0.860276	0.00703837	0.0567449	5.82	8.52	21.47	25.65
chr5	37495288	37495673	386	*	4.54132	3.70767	5.06627	-0.827564	0.00703862	0.0567449	13.96	12.17	31.74	35.27
chr7	95402190	95402529	340	*	4.23155	4.80512	3.26518	0.848665	0.00704102	0.0567532	27.91	28	5.6	13.63
chr14	72645243	72645533	291	*	3.79524	4.42116	2.66489	0.860472	0.00704134	0.0567532	20.94	21.91	4.67	8.02
chr2	14774381	14775142	762	*	7.60194	7.81104	7.35732	0.407024	0.00704458	0.0567687	236.11	213.03	165.21	162.74
chr20	55921432	55921857	426	*	6.32097	5.87627	6.66042	-0.624367	0.00704493	0.0567687	65.13	52.35	121.34	80.97
chr6	151796861	151797473	613	*	6.69846	6.34902	6.97954	-0.535051	0.00704653	0.0567694	80.26	82.78	129.74	122.65
chr8	134708855	134709299	445	*	5.66965	6.04654	5.15809	0.679953	0.00704669	0.0567694	62.81	69.39	34.54	36.88
chr5	89729884	89730380	497	*	6.64285	6.28541	6.92908	-0.544005	0.00706112	0.0568717	74.44	81.56	125.07	118.65
chr21	15352542	15352967	426	*	4.7116	5.20118	3.96491	0.803355	0.00706189	0.0568717	40.71	32.87	16.8	14.43
chr11	57435300	57435945	646	*	6.9473	7.20463	6.63387	0.493171	0.00706192	0.0568717	147.72	147.3	95.21	103.41
chr19	15695260	15695949	690	*	7.82333	8.0222	7.59261	0.384284	0.00706401	0.0568795	258.21	261.73	179.21	206.83
chr14	21769055	21769523	469	*	4.60679	5.10921	3.82938	0.811679	0.00706502	0.0568795	33.73	35.3	14	14.43
chr1	196324321	196324719	399	*	5.88969	5.39588	6.2569	-0.6652	0.00706571	0.0568795	47.69	36.52	84.01	68.94
chr2	53994746	53995285	540	*	5.54691	5.95575	4.97426	0.721956	0.00706664	0.0568795	79.09	45.04	30.8	32.07
chr1	216165931	216166356	426	*	5.31188	4.71066	5.73497	-0.738484	0.00706708	0.0568795	25.59	26.78	50.4	56.12
chr1	38274546	38274810	265	*	4.30818	3.34063	4.88217	-0.84991	0.00706838	0.0568831	9.3	10.96	37.34	21.64
chr17	72797298	72797611	314	*	3.52763	4.19586	2.24442	0.855849	0.00707052	0.0568936	23.26	13.39	4.67	4.81
chr3	100515413	100515759	347	*	4.86622	4.10126	5.36349	-0.805747	0.00707218	0.0569002	20.94	13.39	49.47	32.87
chr16	56998324	56998910	587	*	7.73222	7.9347	7.49661	0.394051	0.00707883	0.0569469	261.7	227.64	179.21	181.98
chr2	142156	142426	271	*	3.35231	4.04917	1.95268	0.846571	0.00708431	0.0569806	20.94	12.17	3.73	4.01
chr19	10981878	10982367	490	*	8.38776	8.55195	8.20246	0.32057	0.00708495	0.0569806	375.69	374.94	306.15	282.99
chr12	107713426	107713813	388	*	4.13285	4.70468	3.17156	0.849217	0.00708554	0.0569806	30.24	21.91	8.4	9.62
chr17	10261026	10261485	460	*	5.7575	6.13802	5.23918	0.688317	0.00708886	0.0570005	86.07	54.78	41.07	34.47
chr7	147440524	147440883	360	*	3.36728	4.05624	2.00096	0.847484	0.00709147	0.0570029	17.45	15.83	5.6	2.4
chr5	7887119	7887570	452	*	5.55921	5.0049	5.95868	-0.707983	0.00709269	0.0570029	32.57	31.65	69.07	55.31
chr10	22634155	22634652	498	*	4.36242	4.91914	3.44396	0.840931	0.00709397	0.0570029	33.73	26.78	6.53	15.23
chr1	37008538	37009045	508	*	5.24352	5.67444	4.62628	0.743426	0.00709402	0.0570029	54.67	47.48	20.53	28.86
chr9	74907000	74907628	629	*	5.70259	5.17603	6.08751	-0.689156	0.00709495	0.0570029	41.87	30.43	71.87	64.13
chr9	94791774	94792355	582	*	5.37944	4.77622	5.80351	-0.737199	0.00709525	0.0570029	25.59	29.22	64.4	47.3
chr10	23982350	23982696	347	*	5.06914	5.51674	4.41676	0.761585	0.00709564	0.0570029	46.52	45.04	18.67	24.05
chr1	18648956	18649238	283	*	3.92053	4.53242	2.83662	0.857943	0.00709589	0.0570029	25.59	20.69	4.67	9.62
chr4	112085620	112086075	456	*	5.59771	5.98685	5.06319	0.699129	0.00710292	0.0570463	73.28	53.56	36.4	30.46
chr3	23875513	23875981	469	*	4.63304	3.83345	5.1445	-0.817554	0.00710298	0.0570463	15.12	13.39	35.47	35.27
chr20	23330243	23331054	812	*	6.23892	5.79741	6.57651	-0.62385	0.00710518	0.0570572	68.62	42.61	91.47	99.41
chr12	116640821	116641134	314	*	4.10652	3.03969	4.71309	-0.857243	0.00710823	0.0570749	12.79	3.65	25.2	27.26
chr10	6316846	6317238	393	*	4.21277	3.25123	4.78467	-0.849032	0.00711415	0.0571078	9.3	9.74	27.07	28.06
chr14	71478218	71478659	442	*	5.08382	4.36826	5.55997	-0.787403	0.00711428	0.0571078	27.91	13.39	55.07	39.28
chr6	93520581	93520941	361	*	4.51811	5.0708	3.6108	0.839752	0.00711486	0.0571078	46.52	20.69	8.4	16.03
chr4	179968745	179969114	370	*	3.24064	3.9542	1.76733	0.839408	0.00711774	0.0571175	13.96	17.04	2.8	4.01
chr20	21776764	21777068	305	*	3.5235	4.19586	2.22422	0.854403	0.00711775	0.0571175	23.26	13.39	3.73	5.61
chr2	113335368	113335682	315	*	4.63844	3.83893	5.14986	-0.81758	0.00712243	0.0571483	12.79	15.83	37.34	33.67
chr1	230404579	230405060	482	*	6.88373	6.52819	7.16876	-0.539149	0.00713249	0.0572171	113.99	70.6	147.48	140.29
chr3	142563131	142563587	457	*	5.69362	5.16359	6.08038	-0.693587	0.0071327	0.0572171	29.08	42.61	72.8	62.53
chr19	9957675	9958186	512	*	7.43867	7.17402	7.66222	-0.434273	0.00713503	0.057229	150.04	138.78	189.48	215.65
chr20	38884085	38884364	280	*	4.50362	3.63256	5.04291	-0.833004	0.00713764	0.0572431	16.28	8.52	35.47	30.46
chr3	73504854	73505384	531	*	5.40301	4.80931	5.82239	-0.7322	0.00713991	0.0572546	24.43	31.65	63.47	49.7
chr19	35797568	35798003	436	*	5.03331	5.48136	4.37994	0.764545	0.00714521	0.0572814	41.87	47.48	22.4	19.24
chr5	34653118	34653415	298	*	4.08562	3.05859	4.67948	-0.854434	0.00714706	0.0572814	8.14	8.52	28	23.25
chr3	130611687	130612205	519	*	6.92182	6.59613	7.18735	-0.506602	0.00714716	0.0572814	105.84	87.65	151.21	140.29
chr7	28402462	28403180	719	*	5.28997	4.68131	5.71671	-0.741945	0.00714728	0.0572814	22.1	29.22	52.27	52.91
chr17	53381047	53381450	404	*	4.1644	3.14271	4.75653	-0.853764	0.00714799	0.0572814	12.79	4.87	25.2	28.86
chr18	43913531	43914019	489	*	3.93741	4.5341	2.90165	0.855843	0.00714917	0.0572814	24.43	21.91	9.33	5.61
chr3	195465457	195465899	443	*	3.93741	4.5341	2.90165	0.855843	0.00714917	0.0572814	24.43	21.91	9.33	5.61
chr19	56425117	56425680	564	*	4.62108	5.12662	3.83605	0.813951	0.00715232	0.0572998	41.87	28	14.93	13.63
chr7	21747784	21748101	318	*	3.24359	3.95167	1.79498	0.839628	0.00715325	0.0573005	15.12	15.83	3.73	3.21
chr12	99092400	99093034	635	*	6.31016	5.87093	6.64642	-0.621257	0.0071571	0.0573183	74.44	42.61	96.14	104.22
chr2	119992103	119992557	455	*	5.48901	4.9243	5.89381	-0.714725	0.00715717	0.0573183	29.08	31.65	64.4	54.51
chr21	34154969	34155362	394	*	3.59513	2.26757	4.27461	-0.850182	0.00716248	0.0573495	2.33	7.3	18.67	20.04
chr13	100887486	100888069	584	*	5.64409	5.08008	6.04854	-0.71187	0.00716276	0.0573495	37.22	30.43	80.27	52.11
chr15	23470578	23470807	230	*	3.01646	3.7705	1.34296	0.813238	0.00717162	0.0574119	15.12	12.17	1.87	3.21
chr6	35295063	35295616	554	*	6.66119	6.30775	6.94486	-0.540272	0.00717224	0.0574119	74.44	84	121.34	125.06
chr16	67138002	67138420	419	*	5.34804	4.73356	5.77761	-0.741958	0.00717656	0.0574396	33.73	19.48	56	53.71
chr1	1720471	1720846	376	*	5.08576	4.41933	5.53986	-0.770282	0.00717849	0.0574448	22.1	20.69	40.14	52.91
chr19	36984048	36984414	367	*	6.02184	6.3652	5.57035	0.634514	0.00717974	0.0574448	93.05	71.82	48.54	46.5
chr20	17939016	17939255	240	*	3.5757	2.25123	4.25441	-0.850888	0.00717975	0.0574448	4.65	4.87	20.53	17.64
chr1	99214658	99215070	413	*	5.52721	4.97729	5.9244	-0.705951	0.00718472	0.0574766	32.57	30.43	59.74	61.73
chr1	118693878	118694366	489	*	6.35793	5.94661	6.67762	-0.594875	0.00718542	0.0574766	69.79	53.56	110.14	94.6
chr7	34021962	34022403	442	*	6.24624	5.81381	6.5785	-0.615343	0.00718748	0.0574796	67.46	45.04	93.34	97.8
chrX	121837657	121837961	305	*	4.11856	3.06794	4.72001	-0.85526	0.0071875	0.0574796	5.82	10.96	32.67	20.04
chr12	62387453	62387897	445	*	6.10402	6.45267	5.64333	0.644208	0.00718937	0.0574878	107.01	68.17	55.07	44.89
chr11	116613424	116613950	527	*	6.69463	6.34159	6.97804	-0.539624	0.00719073	0.0574919	72.11	90.08	127.88	124.26
chr21	27268055	27268589	535	*	6.23595	5.81866	6.55923	-0.602845	0.00719638	0.0575302	59.32	53.56	92.41	96.2
chr10	116218660	116219123	464	*	5.82109	6.17981	5.34256	0.655583	0.00720271	0.0575741	75.6	69.39	41.07	40.08
chr17	26673993	26674360	368	*	5.11715	4.45267	5.57035	-0.766547	0.0072068	0.0576	26.75	17.04	48.54	46.5
chr1	71546764	71547194	431	*	6.66611	6.29014	6.96408	-0.559316	0.00720865	0.057608	89.56	66.95	139.08	110.63
chr10	17270999	17271346	348	*	4.63737	3.82796	5.15276	-0.818546	0.00721386	0.0576428	17.45	10.96	32.67	38.48
chr9	117965714	117966058	345	*	4.23918	3.2635	4.81595	-0.849709	0.00721495	0.0576447	5.82	13.39	24.27	32.07
chr12	48551047	48551754	708	*	6.26584	5.83482	6.59727	-0.612561	0.00721648	0.0576455	58.16	56	111.07	82.57
chr2	111512926	111513507	582	*	5.9272	5.4361	6.29291	-0.66166	0.00721675	0.0576455	48.85	37.74	88.67	68.14
chr9	108399886	108400643	758	*	6.12993	5.69229	6.46526	-0.619735	0.00721983	0.0576632	53.5	49.91	93.34	83.37
chr10	114235427	114235739	313	*	5.20079	4.53073	5.65657	-0.767516	0.00722454	0.057694	26.75	19.48	61.6	39.28
chr10	11575383	11575833	451	*	5.41561	4.83345	5.82924	-0.723843	0.00723353	0.0577536	30.24	26.78	61.6	52.11
chr11	20149763	20150195	433	*	6.99326	6.67214	7.25576	-0.501059	0.0072337	0.0577536	116.31	87.65	154.94	150.71
chr22	44278973	44279385	413	*	7.06848	7.32537	6.75572	0.489819	0.00723481	0.0577556	169.82	150.95	94.27	121.85
chr6	133505873	133506534	662	*	6.16293	5.70468	6.51018	-0.634879	0.00724463	0.0578205	60.48	43.82	104.54	77.76
chr6	29795788	29796049	262	*	3.24153	3.94914	1.79498	0.837643	0.00724464	0.0578205	16.28	14.61	3.73	3.21
chr6	76214603	76214893	291	*	3.87861	2.70767	4.51633	-0.856475	0.00724613	0.0578255	6.98	6.09	28.94	16.83
chr1	78579886	78580488	603	*	6.15877	5.70618	6.50277	-0.630453	0.00724942	0.057845	58.16	46.26	103.61	77.76
chr15	40602153	40602609	457	*	6.76159	7.03541	6.42332	0.523068	0.00725218	0.0578584	143.06	119.3	85.87	85.78
chr17	64896073	64896714	642	*	5.84349	5.33289	6.21986	-0.675624	0.00725282	0.0578584	46.52	34.09	84.94	64.13
chr6	89628761	89629203	443	*	4.73336	3.94661	5.23961	-0.812864	0.00725403	0.0578613	17.45	13.39	29.87	45.69
chr18	71591905	71592393	489	*	3.57171	2.25123	4.24942	-0.849384	0.00725719	0.0578706	4.65	4.87	19.6	18.44
chr6	141301704	141302024	321	*	3.57171	2.25123	4.24942	-0.849384	0.00725719	0.0578706	4.65	4.87	19.6	18.44
chr3	41935495	41935850	356	*	5.1029	4.42116	5.564	-0.773284	0.00725776	0.0578706	20.94	21.91	56.94	37.68
chr7	123007576	123008004	429	*	5.83729	6.19455	5.36137	0.65337	0.00725871	0.0578713	69.79	76.69	42.94	39.28
chr19	15027647	15028229	583	*	4.40269	4.9428	3.52944	0.832254	0.00726246	0.0578944	38.38	23.13	10.27	12.83
chr10	98400641	98401050	410	*	4.98046	4.29463	5.4434	-0.776643	0.00726766	0.0579242	19.77	19.48	42.94	44.09
chr4	164469663	164469990	328	*	6.1993	5.77265	6.52815	-0.609518	0.00726791	0.0579242	56.99	52.35	98.01	86.58
chr16	74752959	74753385	427	*	4.5359	5.05506	3.71702	0.818533	0.00727014	0.0579352	36.06	30.43	10.27	16.03
chr6	40639926	40640217	292	*	4.21778	4.77622	3.29453	0.84013	0.00727251	0.0579469	25.59	29.22	8.4	11.22
chr8	82644850	82645271	422	*	4.68649	5.19693	3.88942	0.812786	0.00727332	0.0579469	45.36	28	11.2	18.44
chr2	189389265	189389602	338	*	5.31367	4.70917	5.73839	-0.736352	0.00727714	0.0579624	26.75	25.56	57.87	48.9
chr13	46085623	46086154	532	*	6.91212	6.56184	7.19375	-0.531727	0.00727786	0.0579624	98.87	90.08	171.74	121.05
chr4	140088898	140089356	459	*	5.73965	5.22486	6.11828	-0.679539	0.0072783	0.0579624	40.71	34.09	75.6	63.33
chr22	29251548	29252078	531	*	6.94882	6.6235	7.21411	-0.504912	0.00727973	0.0579624	104.68	92.52	161.48	135.48
chr1	46710504	46711112	609	*	5.76625	5.24196	6.14997	-0.686634	0.00727975	0.0579624	47.69	28	69.07	72.95
chr17	33325173	33325623	451	*	6.70912	6.35499	6.99323	-0.537947	0.00728046	0.0579624	91.89	71.82	129.74	125.06
chr17	76228098	76228510	413	*	4.22183	4.77479	3.31377	0.838829	0.00728126	0.0579624	26.75	28	10.27	9.62
chr9	105393914	105394261	348	*	4.90963	5.37487	4.2187	0.779726	0.00728583	0.0579919	47.69	35.3	19.6	17.64
chr14	94271081	94271439	359	*	4.23541	4.79671	3.30418	0.842022	0.007288	0.0579999	34.89	20.69	9.33	10.42
chr2	169203150	169203557	408	*	6.21838	5.78366	6.55198	-0.615912	0.00728855	0.0579999	65.13	45.04	97.07	90.59
chr16	26042413	26042930	518	*	3.79443	4.41567	2.6798	0.855427	0.00729056	0.0580091	24.43	18.26	5.6	7.21
chr8	119941861	119942157	297	*	4.35496	3.42844	4.91457	-0.841249	0.00729199	0.0580137	8.14	13.39	35.47	24.85
chr3	48514037	48514417	381	*	3.78814	2.55331	4.44358	-0.853767	0.00729741	0.05805	9.3	2.43	18.67	24.85
chr14	24765973	24766471	499	*	6.79614	6.45713	7.07046	-0.521405	0.00730608	0.0581121	95.38	80.34	138.14	130.67
chr15	91073043	91073853	811	*	5.30959	4.70767	5.73304	-0.734891	0.00731053	0.0581356	27.91	24.35	55.07	51.31
chr2	240147677	240148079	403	*	3.68284	2.43207	4.34256	-0.852188	0.00731116	0.0581356	3.49	7.3	20.53	20.04
chr12	2750173	2750837	665	*	5.71585	5.17387	6.1089	-0.700231	0.00731161	0.0581356	44.2	28	57.87	80.17
chrX	130811661	130812206	546	*	5.66855	6.04772	5.15276	0.679717	0.00731257	0.0581364	60.48	71.82	32.67	38.48
chr1	212466978	212467288	311	*	4.27053	3.33676	4.83272	-0.841834	0.00731508	0.0581465	10.47	9.74	28.94	28.06
chr5	168301760	168302052	293	*	4.274	3.34063	4.83605	-0.841916	0.00731555	0.0581465	9.3	10.96	29.87	27.26
chr9	102984917	102985349	433	*	5.19192	4.53579	5.64126	-0.761088	0.00731728	0.0581472	23.26	23.13	59.74	40.08
chr15	75660009	75660558	550	*	7.19357	6.90814	7.43175	-0.459654	0.00731736	0.0581472	122.13	118.08	168.94	176.37
chr14	101121032	101121539	508	*	7.19229	7.4361	6.89873	0.4715	0.00732139	0.0581627	195.4	150.95	123.21	115.44
chr3	116476863	116477489	627	*	6.50017	6.12356	6.79855	-0.563598	0.00732287	0.0581627	63.97	75.47	112.01	110.63
chr18	42258885	42259631	747	*	7.11024	6.79987	7.36551	-0.487896	0.00732297	0.0581627	129.11	93.73	167.08	162.74
chr13	98462370	98462775	406	*	5.45838	4.89114	5.86448	-0.714812	0.00732357	0.0581627	32.57	26.78	58.8	57.72
chr6	112574861	112575512	652	*	5.05563	5.49916	4.41192	0.758589	0.0073236	0.0581627	44.2	46.26	23.33	19.24
chr1	24071547	24071866	320	*	3.85938	2.70767	4.49156	-0.854896	0.00732837	0.0581878	6.98	6.09	17.73	27.26
chr12	80663663	80664191	529	*	6.2171	5.78366	6.54995	-0.614861	0.0073289	0.0581878	65.13	45.04	95.21	92.19
chr10	133955794	133956463	670	*	7.90799	8.10262	7.68296	0.377425	0.00732934	0.0581878	297.76	251.99	196.95	214.04
chr14	99991131	99991747	617	*	5.41698	4.83756	5.82924	-0.722208	0.00733156	0.058191	26.75	30.43	61.6	52.11
chr2	57743872	57744360	489	*	5.55696	5.00124	5.95715	-0.706258	0.00733322	0.058191	36.06	28	68.14	56.12
chr14	37332523	37333040	518	*	4.27443	3.33289	4.83937	-0.842176	0.00733327	0.058191	11.63	8.52	30.8	26.45
chr7	40272117	40272511	395	*	5.57717	5.02721	5.97439	-0.705187	0.0073338	0.058191	37.22	28	56	69.74
chr12	103942375	103942807	433	*	6.40893	6.0173	6.71663	-0.576489	0.00733404	0.058191	67.46	62.08	110.14	100.21
chr12	21099728	21100021	294	*	4.47938	5.00002	3.65673	0.821822	0.00734064	0.0582365	37.22	26.78	14	11.22
chr8	127930986	127931342	357	*	4.27689	3.33289	4.84269	-0.842236	0.0073442	0.0582579	11.63	8.52	31.74	25.65
chr7	100186058	100186556	499	*	5.62344	5.07893	6.01782	-0.698721	0.00734651	0.0582694	38.38	29.22	71.87	57.72
chr11	70072965	70073566	602	*	6.21663	6.5641	5.75798	0.642463	0.00734949	0.0582862	118.64	70.6	62.54	45.69
chr3	103710344	103710651	308	*	4.02536	4.60638	3.03713	0.847832	0.007352	0.0582993	25.59	23.13	8.4	8.02
chr20	21008177	21008535	359	*	4.23289	4.79671	3.29453	0.841402	0.00735541	0.0583195	34.89	20.69	8.4	11.22
chr17	46095630	46096127	498	*	6.64875	6.29314	6.93382	-0.539787	0.007358	0.0583332	82.58	74.26	125.07	119.45
chr9	73007123	73007511	389	*	4.08306	3.05859	4.67608	-0.850761	0.00736171	0.0583557	8.14	8.52	21.47	29.66
chr3	143047348	143047633	286	*	3.76787	2.57316	4.41231	-0.853371	0.00736509	0.0583757	5.82	6.09	17.73	24.85
chr1	4715230	4715432	203	*	4.71746	5.20437	3.97703	0.798453	0.00736664	0.0583812	37.22	36.52	18.67	12.83
chr1	249135871	249136297	427	*	6.09317	5.64355	6.43545	-0.628751	0.00736932	0.0583956	48.85	51.13	96.14	76.96
chr11	33351251	33351660	410	*	6.33154	5.9172	6.65304	-0.597323	0.00737129	0.0584044	70.95	49.91	102.67	98.6
chr12	80328674	80329288	615	*	4.83616	4.10581	5.31875	-0.792613	0.00737443	0.0584224	18.61	15.83	37.34	42.49
chr15	98539428	98539959	532	*	5.93101	5.4598	6.28562	-0.646974	0.0073758	0.0584264	44.2	43.82	83.07	72.95
chr20	50158552	50158892	341	*	4.71449	5.22067	3.92792	0.80807	0.00738166	0.058466	45.36	29.22	11.2	19.24
chr9	104227526	104227980	455	*	5.85937	5.37958	6.2188	-0.655112	0.00738339	0.0584729	41.87	41.39	72.8	76.16
chr6	132281569	132282010	442	*	4.96013	4.24918	5.43426	-0.783601	0.00739183	0.0585328	19.77	18.26	50.4	36.07
chr4	25368622	25369012	391	*	6.15342	5.69531	6.50059	-0.634968	0.00739621	0.0585476	48.85	54.78	107.34	73.75
chr14	29554788	29555234	447	*	5.59481	5.05271	5.98793	-0.69783	0.00739628	0.0585476	38.38	28	64.4	62.53
chr5	31581625	31582024	400	*	5.47974	4.89377	5.89527	-0.723708	0.00739628	0.0585476	30.24	29.22	70.94	48.1
chr3	101100676	101101066	391	*	5.05322	4.37581	5.51235	-0.769901	0.00740141	0.0585813	23.26	18.26	50.4	40.88
chr1	32936534	32937111	578	*	4.41834	4.96733	3.52119	0.834084	0.00740534	0.0586055	41.87	20.69	9.33	13.63
chr19	34489518	34490006	489	*	5.46833	4.89509	5.87746	-0.717056	0.00740786	0.0586187	29.08	30.43	66.27	51.31
chr12	1909827	1910125	299	*	5.34258	4.73503	5.76878	-0.735984	0.00741005	0.0586291	32.57	20.69	56.94	52.11
chr5	23978044	23978502	459	*	4.73231	5.22276	3.98356	0.797302	0.00741276	0.0586437	43.04	31.65	14	17.64
chr6	168551582	168551907	326	*	5.17603	5.60718	4.5583	0.741675	0.0074193	0.0586886	50.01	47.48	21.47	25.65
chr14	54423220	54423519	300	*	3.77453	2.57316	4.42082	-0.852253	0.00742196	0.0587027	5.82	6.09	25.2	17.64
chrX	117593487	117593865	379	*	5.34207	4.74089	5.76514	-0.732665	0.00742293	0.0587036	27.91	25.56	60.67	48.1
chr1	10948807	10949155	349	*	3.8819	4.49049	2.80861	0.852269	0.00742478	0.0587113	27.91	17.04	8.4	5.61
chr22	44833866	44834217	352	*	4.32767	4.87196	3.44321	0.832847	0.00742684	0.0587134	23.26	35.3	12.13	9.62
chr1	226388766	226389094	329	*	5.10774	4.45802	5.55409	-0.758561	0.00742816	0.0587134	23.26	20.69	46.67	47.3
chr1	18615797	18616444	648	*	4.42893	4.9542	3.59449	0.821836	0.00742915	0.0587134	27.91	34.09	12.13	12.02
chr12	46156109	46156713	605	*	5.9646	5.50089	6.31497	-0.641627	0.00743025	0.0587134	41.87	48.69	83.07	76.16
chr19	29434490	29434993	504	*	4.0963	4.6706	3.12782	0.845283	0.0074314	0.0587134	30.24	20.69	10.27	7.21
chr3	153644913	153645335	423	*	4.33003	3.41384	4.88594	-0.837366	0.00743158	0.0587134	12.79	8.52	27.07	32.07
chr2	80162834	80163289	456	*	7.00941	6.69925	7.26455	-0.48791	0.00743166	0.0587134	111.66	96.17	156.81	150.71
chr6	30464382	30464815	434	*	5.61334	5.08355	5.99999	-0.690246	0.00743198	0.0587134	33.73	34.09	66.27	61.73
chr5	93517461	93517962	502	*	4.26806	3.33676	4.82938	-0.839603	0.00743698	0.0587398	10.47	9.74	28	28.86
chr14	78266535	78267121	587	*	6.13397	5.69757	6.46857	-0.619422	0.00743743	0.0587398	45.36	58.43	90.54	86.58
chr20	23181586	23182049	464	*	5.33747	5.75577	4.74594	0.726108	0.00743856	0.0587398	58.16	49.91	22.4	31.26
chr1	109186133	109186539	407	*	5.36761	4.77193	5.78797	-0.729345	0.00743878	0.0587398	29.08	25.56	61.6	48.9
chr6	34211617	34212133	517	*	6.15546	5.70243	6.49972	-0.630166	0.00744229	0.0587563	63.97	40.17	95.21	85.78
chr17	41324207	41324540	334	*	4.47599	3.55331	5.03423	-0.837151	0.00744262	0.0587563	18.61	4.87	32.67	32.87
chr1	20543104	20543452	349	*	5.7461	6.11625	5.24692	0.669969	0.00744584	0.0587749	79.09	59.65	38.27	37.68
chr11	20669421	20669935	515	*	6.71962	6.34085	7.01935	-0.561082	0.00744885	0.0587872	100.03	62.08	140.01	119.45
chr4	3516345	3516988	644	*	5.64977	6.03199	5.12829	0.681765	0.00744971	0.0587872	65.13	65.74	29.87	40.08
chr1	153366572	153366895	324	*	4.39419	4.92172	3.55392	0.824098	0.00745031	0.0587872	31.4	29.22	13.07	10.42
chr20	43767361	43767893	533	*	7.12385	7.36781	6.83007	0.472502	0.00745088	0.0587872	173.3	157.04	124.14	103.41
chr2	72532957	72533328	372	*	3.87728	2.70168	4.51633	-0.852211	0.00745792	0.058836	8.14	4.87	28.94	16.83
chr3	149901778	149902371	594	*	6.33779	5.92301	6.65956	-0.59676	0.00746426	0.0588791	60.48	60.87	114.81	87.38
chr14	36413979	36414438	460	*	5.04939	5.50261	4.38489	0.762406	0.00746528	0.0588803	39.55	51.13	17.73	24.05
chr2	443230	443518	289	*	3.01404	3.76763	1.34296	0.806327	0.00746764	0.058892	16.28	10.96	1.87	3.21
chr7	115319847	115320342	496	*	5.68477	5.15154	6.07322	-0.690141	0.0074717	0.0589172	41.87	29.22	73.74	60.93
chr6	57689943	57690135	193	*	3.42815	4.10354	2.11691	0.844952	0.00747288	0.0589196	19.77	14.61	4.67	4.01
chr14	20715856	20716126	271	*	4.05309	4.63571	3.0601	0.847022	0.00747468	0.0589205	30.24	19.48	10.27	6.41
chr18	70770667	70771188	522	*	3.80002	2.59274	4.44795	-0.850444	0.00747473	0.0589205	2.33	9.74	19.6	24.05
chr1	211496712	211497231	520	*	7.11277	6.80877	7.36373	-0.47963	0.00747668	0.058927	125.62	98.6	169.88	159.53
chr20	31664500	31664940	441	*	5.4159	5.82489	4.84297	0.71536	0.0074773	0.058927	48.85	64.52	26.14	31.26
chr2	31712264	31712763	500	*	4.80381	4.04917	5.29674	-0.798109	0.0074808	0.0589478	20.94	12.17	40.14	38.48
chr14	68133800	68134282	483	*	5.79254	5.28964	6.16473	-0.669814	0.00748301	0.0589584	45.36	32.87	73.74	69.74
chr9	90721315	90721849	535	*	5.8104	5.31781	6.17694	-0.665652	0.00748398	0.0589591	38.38	41.39	65.34	79.36
chr10	73444080	73444492	413	*	4.5822	5.08585	3.80181	0.80842	0.00749309	0.059024	31.4	36.52	15.87	12.02
chr6	117876898	117877473	576	*	6.46925	6.08239	6.774	-0.570226	0.00749952	0.0590642	69.79	65.74	119.47	99.41
chr13	48807285	48807973	689	*	6.79565	7.06282	6.4675	0.510662	0.00750116	0.0590642	139.57	127.82	89.61	87.38
chr7	143077140	143077874	735	*	7.77438	7.54334	7.97347	-0.385538	0.00750209	0.0590642	196.57	176.51	250.15	252.52
chr20	41159490	41159852	363	*	4.53506	5.05389	3.71702	0.815174	0.00750214	0.0590642	37.22	29.22	10.27	16.03
chr20	45066796	45067185	390	*	5.08807	4.42298	5.54156	-0.764303	0.00750255	0.0590642	19.77	23.13	52.27	40.88
chr5	128010448	128010955	508	*	6.76767	6.41475	7.051	-0.535195	0.00750581	0.0590829	100.03	70.6	135.34	129.87
chr6	83924819	83925287	469	*	6.91348	6.57622	7.18665	-0.517146	0.0075076	0.05909	110.5	80.34	155.88	135.48
chr6	164530810	164531150	341	*	4.91696	5.37864	4.23393	0.775596	0.00750896	0.05909	43.04	40.17	22.4	15.23
chr22	33024035	33024470	436	*	5.45529	4.86929	5.87085	-0.723932	0.00750933	0.05909	25.59	32.87	68.14	48.9
chr11	43526087	43526472	386	*	5.7494	6.1185	5.25213	0.665448	0.00751111	0.0590972	74.44	64.52	34.54	41.69
chr22	41994098	41994308	211	*	3.57336	2.25942	4.24942	-0.843951	0.00751466	0.0591182	3.49	6.09	19.6	18.44
chr12	113568465	113568923	459	*	5.25125	5.67291	4.65296	0.733717	0.00751757	0.0591342	56.99	45.04	27.07	23.25
chr15	80379434	80379893	460	*	5.09776	4.40832	5.56233	-0.773855	0.0075194	0.0591418	29.08	13.39	44.8	49.7
chr16	56717377	56717688	312	*	3.3598	1.81412	4.08878	-0.822085	0.00752119	0.0591438	5.82	1.22	19.6	14.43
chr3	11376474	11376898	425	*	6.1167	5.6752	6.45428	-0.620692	0.00752181	0.0591438	53.5	48.69	95.21	80.17
chr3	54951261	54951591	331	*	3.85968	2.69565	4.49542	-0.851069	0.00752227	0.0591438	9.3	3.65	24.27	20.84
chr1	88336722	88337158	437	*	4.01027	2.93898	4.61823	-0.849705	0.00752855	0.0591862	10.47	4.87	24.27	24.85
chr20	24145019	24145334	316	*	5.76711	6.15154	5.24148	0.6927	0.00753039	0.0591939	83.74	58.43	47.6	28.06
chr10	119000775	119001225	451	*	3.43462	4.11712	2.09483	0.842598	0.00753154	0.0591943	12.79	21.91	3.73	4.81
chr9	21434413	21434956	544	*	6.3413	5.91461	6.67018	-0.607347	0.0075322	0.0591943	75.6	45.04	102.67	101.01
chr17	32254903	32255170	268	*	4.02947	4.60798	3.04866	0.844406	0.00753404	0.0591951	24.43	24.35	9.33	7.21
chr19	30615956	30616278	323	*	4.02947	4.60798	3.04866	0.844406	0.00753404	0.0591951	24.43	24.35	9.33	7.21
chr11	23143154	23143429	276	*	3.01542	3.77622	1.30501	0.802406	0.0075378	0.0592177	12.79	14.61	0.93	4.01
chr9	13213387	13213685	299	*	3.58924	2.25942	4.26927	-0.842369	0.00754677	0.0592753	3.49	6.09	23.33	15.23
chr13	24365098	24365436	339	*	3.49755	2.08186	4.19813	-0.832878	0.00754689	0.0592753	1.16	7.3	15.87	20.84
chr3	48598394	48598766	373	*	5.7881	5.29164	6.15676	-0.666195	0.00754789	0.0592764	43.04	35.3	68.14	74.55
chr2	224323942	224324561	620	*	5.60168	5.05271	5.99837	-0.699837	0.00754894	0.0592777	38.38	28	70.94	56.92
chr4	148629176	148629826	651	*	6.99085	6.65287	7.26449	-0.517699	0.00755089	0.0592862	122.13	79.13	162.41	145.1
chr10	101195745	101196160	416	*	5.88013	5.3711	6.25566	-0.672313	0.00755246	0.0592908	52.34	30.43	83.07	69.74
chr13	72553849	72554161	313	*	4.28192	4.82933	3.38904	0.833201	0.00755324	0.0592908	33.73	23.13	12.13	8.82
chr16	16189866	16190601	736	*	6.13634	5.68698	6.47847	-0.628708	0.00755605	0.0593024	61.65	41.39	82.14	96.2
chr1	29696086	29696445	360	*	4.21613	4.7705	3.30418	0.834679	0.00755647	0.0593024	30.24	24.35	9.33	10.42
chr1	28967291	28967639	349	*	4.84421	4.09898	5.33316	-0.794593	0.00756039	0.0593263	22.1	12.17	37.34	43.29
chr3	77036159	77036708	550	*	4.26705	3.33289	4.82938	-0.837657	0.00756745	0.0593748	11.63	8.52	28	28.86
chr6	109761817	109762819	1003	*	6.80311	6.46709	7.07546	-0.51699	0.00756994	0.0593871	95.38	81.56	139.08	130.67
chr12	59543775	59544222	448	*	6.91597	6.59936	7.17546	-0.496193	0.00757076	0.0593871	96.54	97.39	145.61	143.5
chr17	73590628	73591025	398	*	4.50896	5.03796	3.66489	0.819407	0.00758023	0.0594545	26.75	38.95	9.33	16.03
chr3	145485691	145486095	405	*	4.87195	4.09212	5.37537	-0.803739	0.00758563	0.0594834	25.59	8.52	42.94	40.08
chr19	33210512	33210953	442	*	4.45696	4.98101	3.62562	0.821436	0.00758569	0.0594834	29.08	34.09	15.87	8.82
chr7	135196876	135197404	529	*	6.18904	5.73797	6.53217	-0.626766	0.00758804	0.059495	60.48	46.26	107.34	77.76
chr6	54109227	54109709	483	*	6.02587	5.56987	6.37184	-0.632535	0.00759054	0.0595078	51.18	43.82	88.67	76.96
chr1	28306090	28306653	564	*	5.75129	5.2502	6.12249	-0.668616	0.00759205	0.0595127	38.38	37.74	72.8	66.54
chr2	69533973	69534915	943	*	8.48584	8.647	8.30438	0.313498	0.00759589	0.0595309	428.03	373.72	322.02	310.24
chr5	176102667	176103138	472	*	5.76582	5.243	6.14875	-0.684635	0.00759681	0.0595309	46.52	29.22	62.54	79.36
chr17	36151255	36151736	482	*	6.3035	5.89575	6.62105	-0.590975	0.00759708	0.0595309	56.99	62.08	105.47	91.39
chr10	64719215	64719612	398	*	3.20006	1.56657	3.94653	-0.806763	0.0075979	0.0595309	3.49	2.43	14	16.83
chr8	92003379	92003729	351	*	4.87406	4.10581	5.37269	-0.800038	0.00760221	0.0595578	18.61	15.83	53.2	29.66
chr3	10735123	10735507	385	*	4.60412	5.12213	3.78812	0.815717	0.00761494	0.0596506	46.52	23.13	14	13.63
chr11	13204555	13204989	435	*	5.76454	5.2502	6.14292	-0.676494	0.00761769	0.0596628	38.38	37.74	81.21	60.12
chr10	122584285	122584686	402	*	5.61343	6.0212	5.04291	0.717544	0.00761825	0.0596628	86.07	43.82	35.47	30.46
chr16	31722557	31722984	428	*	4.45663	4.97729	3.63395	0.8156	0.00762437	0.0596991	32.57	30.43	11.2	13.63
chr9	111716165	111716679	515	*	6.13862	5.69002	6.48033	-0.625049	0.00762465	0.0596991	56.99	46.26	100.81	77.76
chr7	39793818	39794453	636	*	4.98831	4.3006	5.45211	-0.773617	0.00762646	0.0597019	16.28	23.13	46.67	40.88
chr13	102438215	102438549	335	*	4.51374	5.02721	3.70916	0.813639	0.00762677	0.0597019	37.22	28	14.93	11.22
chr17	75141773	75142147	375	*	4.80335	4.05859	5.29211	-0.795572	0.00762823	0.0597064	16.28	17.04	32.67	45.69
chr7	114066900	114067262	363	*	4.82279	4.05624	5.32072	-0.799493	0.00763011	0.0597141	17.45	15.83	49.47	30.46
chr10	105235979	105236557	579	*	5.5204	5.9172	4.97124	0.701712	0.00763098	0.0597141	70.95	49.91	29.87	32.87
chr5	124242334	124242826	493	*	4.14701	3.16031	4.72751	-0.842679	0.00763266	0.0597204	8.14	9.74	28.94	24.05
chr16	57661242	57661883	642	*	5.93041	5.46246	6.28318	-0.643725	0.0076387	0.0597574	40.71	47.48	81.21	74.55
chr12	54645434	54645909	476	*	6.22387	5.80372	6.54885	-0.601497	0.00763917	0.0597574	58.16	53.56	99.87	87.38
chr17	48211548	48211917	370	*	4.32467	3.42116	4.87599	-0.832213	0.00764363	0.059784	10.47	10.96	29.87	28.86
chr5	149232491	149233074	584	*	7.25963	6.95826	7.50879	-0.47573	0.00764432	0.059784	148.88	99.82	183.88	180.37
chrX	48562290	48562621	332	*	3.92443	2.83619	4.53765	-0.848279	0.00764678	0.059786	6.98	7.3	22.4	24.05
chr5	34958130	34958759	630	*	6.52673	6.12997	6.83757	-0.577614	0.00764712	0.059786	76.77	63.3	132.54	96.2
chr3	8366449	8366882	434	*	6.42565	6.73045	6.0387	0.57124	0.00764805	0.059786	118.64	93.73	62.54	68.94
chr3	9757419	9757912	494	*	6.56951	6.18652	6.87187	-0.565436	0.00764812	0.059786	87.23	58.43	120.41	113.84
chr16	86609169	86609740	572	*	7.17439	6.88472	7.41551	-0.463635	0.00764994	0.0597934	126.78	109.56	164.28	177.17
chr14	91789817	91790476	660	*	7.52044	7.25787	7.7425	-0.426424	0.00765273	0.0598083	170.98	135.12	223.08	205.22
chr17	30530442	30530930	489	*	4.89267	4.1625	5.37518	-0.788474	0.00765363	0.0598084	15.12	20.69	48.54	34.47
chr2	11832984	11833439	456	*	6.98317	6.66697	7.24238	-0.493262	0.0076549	0.0598114	105.84	97.39	163.34	139.49
chr11	3845878	3846467	590	*	6.96523	7.22486	6.64839	0.494689	0.00765746	0.0598219	162.84	136.34	92.41	108.22
chr19	51941510	51941909	400	*	6.7307	7.00808	6.38697	0.527743	0.00765847	0.0598219	144.23	113.21	84.01	83.37
chr3	65535108	65535534	427	*	3.66244	4.29662	2.50382	0.848272	0.00765889	0.0598219	18.61	20.69	6.53	4.81
chr5	167391560	167391900	341	*	4.53295	3.70767	5.05464	-0.816285	0.00766197	0.0598326	13.96	12.17	33.6	32.87
chr3	40547151	40547644	494	*	5.7509	6.12356	5.24714	0.66734	0.00766203	0.0598326	63.97	75.47	32.67	43.29
chr1	6669630	6670031	402	*	4.54402	3.71066	5.06886	-0.817769	0.00766376	0.0598392	12.79	13.39	38.27	28.86
chr15	51521999	51522562	564	*	5.52548	4.97853	5.92113	-0.699477	0.00766947	0.059873	31.4	31.65	63.47	57.72
chr12	103272897	103273334	438	*	6.81096	6.46753	7.08815	-0.52346	0.00766986	0.059873	94.21	82.78	150.28	121.85
chr3	179164297	179164633	337	*	4.49094	3.64824	5.01941	-0.820651	0.00767551	0.0599103	10.47	14.61	33.6	31.26
chr2	191895067	191895688	622	*	6.22237	5.80652	6.54479	-0.59884	0.00767824	0.0599219	53.5	58.43	96.14	90.59
chr5	16776754	16777099	346	*	4.81662	5.29064	4.10591	0.781771	0.00767878	0.0599219	44.2	34.09	16.8	17.64
chr9	33925107	33925642	536	*	6.38713	5.98685	6.70012	-0.582888	0.00768227	0.0599423	73.28	53.56	104.54	103.41
chr7	1834848	1835177	330	*	4.14661	3.14713	4.7314	-0.842746	0.00768509	0.0599573	11.63	6.09	24.27	28.86
chr20	21333407	21333745	339	*	3.4531	2.05389	4.14986	-0.83345	0.00768832	0.059971	4.65	3.65	18.67	16.83
chr4	7817372	7817684	313	*	3.67542	2.43207	4.33316	-0.844632	0.00768861	0.059971	3.49	7.3	18.67	21.64
chr2	218852671	218852968	298	*	4.5578	5.07429	3.74564	0.813936	0.00769058	0.0599795	43.04	24.35	14	12.83
chr15	88874415	88874845	431	*	6.30131	6.61377	5.90192	0.585782	0.0076968	0.060021	107.01	88.86	63.47	56.12
chr1	154928072	154928578	507	*	5.32864	4.14049	5.97124	-0.847086	0.00769869	0.0600235	26.75	8.52	59.74	65.74
chr3	187334068	187334490	423	*	6.56252	6.18813	6.8595	-0.557203	0.00769889	0.0600235	83.74	62.08	117.61	114.64
chr5	38724440	38724782	343	*	4.03076	2.93898	4.64506	-0.847067	0.00770143	0.0600334	10.47	4.87	30.8	19.24
chr6	32136999	32137340	342	*	4.56731	5.07893	3.76733	0.808191	0.00770334	0.0600334	38.38	29.22	11.2	16.03
chr2	41641532	41642114	583	*	6.49047	6.80092	6.09436	0.585823	0.00770348	0.0600334	125.62	97.39	82.14	54.51
chr6	116381957	116382843	887	*	5.11485	4.45446	5.56618	-0.758944	0.00770412	0.0600334	25.59	18.26	52.27	42.49
chr13	51190269	51190584	316	*	3.46352	2.06327	4.16053	-0.832708	0.00770459	0.0600334	3.49	4.87	20.53	15.23
chr5	176559196	176559449	254	*	3.02816	3.7705	1.416	0.803436	0.0077114	0.0600795	15.12	12.17	3.73	1.6
chr1	202182511	202182874	364	*	5.00813	5.47258	4.31895	0.770781	0.00771383	0.0600916	53.5	35.3	15.87	24.05
chr15	38056842	38057242	401	*	6.13934	5.70842	6.47072	-0.611095	0.00772055	0.0601351	54.67	49.91	92.41	84.98
chr12	82021316	82021736	421	*	5.67976	5.15044	6.06615	-0.686216	0.0077212	0.0601351	43.04	28	69.07	64.93
chr9	22244097	22244517	421	*	6.10767	5.65637	6.45093	-0.626827	0.00772404	0.0601503	55.83	45.04	98.01	76.96
chr5	96064889	96065224	336	*	4.33274	3.4248	4.88566	-0.831478	0.00773265	0.0602105	9.3	12.17	32.67	26.45
chr14	89855239	89855590	352	*	4.15236	3.16031	4.73467	-0.841245	0.00773904	0.0602533	8.14	9.74	30.8	22.45
chr6	624872	625394	523	*	4.58156	3.7705	5.09761	-0.812241	0.00773994	0.0602533	15.12	12.17	30.8	37.68
chr1	2862652	2863099	448	*	3.58548	4.243	2.34296	0.844529	0.00774238	0.0602654	23.26	14.61	3.73	6.41
chr8	72273746	72274241	496	*	6.1575	5.72068	6.49235	-0.616076	0.00774449	0.0602749	61.65	43.82	88.67	91.39
chr4	99860838	99861422	585	*	6.49628	6.1024	6.80536	-0.575073	0.00774567	0.0602771	81.42	56	119.47	104.22
chr6	26544105	26544524	420	*	5.04554	4.38333	5.4977	-0.762059	0.00774762	0.0602854	18.61	23.13	43.87	46.5
chr14	33873285	33873580	296	*	4.2166	3.25533	4.78841	-0.838965	0.00774869	0.0602868	8.14	10.96	22.4	32.87
chr18	47252648	47252951	304	*	4.60908	3.7705	5.13595	-0.816878	0.00775124	0.0602997	15.12	12.17	43.87	26.45
chr3	182165671	182166112	442	*	3.65403	4.29064	2.48697	0.846416	0.00775264	0.0603037	22.1	17.04	5.6	5.61
chr18	72981170	72981569	400	*	3.65269	4.29861	2.45266	0.846005	0.00775591	0.0603222	17.45	21.91	3.73	7.21
chr2	210290219	210290557	339	*	6.29588	5.89312	6.61039	-0.586529	0.00776117	0.0603561	61.65	57.21	95.21	100.21
chr4	113903786	113904234	449	*	4.3223	3.42116	4.87275	-0.830091	0.00776506	0.0603754	10.47	10.96	28.94	29.66
chr1	50546390	50547107	718	*	4.66679	5.15593	3.92113	0.793634	0.00776543	0.0603754	37.22	34.09	15.87	14.43
chr6	155189142	155189595	454	*	6.05158	5.60798	6.39037	-0.62231	0.00776855	0.0603927	48.85	48.69	86.81	80.97
chr4	75177316	75177834	519	*	5.77246	5.27006	6.14438	-0.667183	0.00776964	0.0603943	41.87	35.3	76.54	64.93
chr3	159928736	159929160	425	*	5.42208	4.83619	5.83757	-0.720933	0.00777093	0.0603973	27.91	29.22	66.27	48.1
chr9	135644238	135645010	773	*	6.25616	5.82865	6.58553	-0.60751	0.00777199	0.0603987	68.62	45.04	94.27	97.8
chr17	77632351	77633217	867	*	6.27231	6.58783	5.86787	0.586931	0.00777567	0.0604203	103.52	88.86	55.07	61.73
chr19	46056775	46057085	311	*	3.84676	4.46157	2.75331	0.845581	0.00778006	0.0604475	20.94	23.13	4.67	8.82
chr6	110839372	110839868	497	*	5.99434	5.52015	6.35063	-0.646132	0.00778267	0.060458	41.87	49.91	94.27	68.94
chr18	11751580	11752110	531	*	4.07006	4.64667	3.09483	0.838498	0.00778411	0.060458	22.1	28	7.47	9.62
chr9	139077530	139077945	416	*	3.89492	4.49916	2.83548	0.84551	0.00778443	0.060458	22.1	23.13	10.27	4.01
chr6	35652242	35652698	457	*	5.10806	4.46335	5.55207	-0.753689	0.0077853	0.060458	19.77	24.35	45.74	48.1
chr11	130536656	130537032	377	*	4.35359	3.43207	4.91142	-0.832989	0.00778587	0.060458	6.98	14.61	34.54	25.65
chr19	55644118	55644447	330	*	3.73238	4.37204	2.55461	0.845855	0.00778698	0.0604586	25.59	15.83	3.73	8.02
chr14	52462802	52463276	475	*	6.10465	5.30501	6.61613	-0.807828	0.00778775	0.0604586	53.5	25.56	106.41	89.79
chr3	174728256	174728514	259	*	2.87251	3.64511	1.09483	0.782235	0.00779458	0.0605048	11.63	13.39	1.87	2.4
chr7	140026024	140026493	470	*	6.81743	6.48681	7.08623	-0.51176	0.00779634	0.0605115	95.38	84	130.68	141.09
chr4	120411495	120411829	335	*	4.4962	3.65135	5.02551	-0.820205	0.0077975	0.0605135	9.3	15.83	29.87	35.27
chr10	11514088	11514557	470	*	6.65565	6.3033	6.93861	-0.535226	0.00780131	0.0605361	84.91	73.04	119.47	125.86
chr15	45005857	45006169	313	*	4.43699	3.56327	4.97728	-0.823973	0.00780228	0.0605367	15.12	8.52	31.74	31.26
chr11	65756378	65757107	730	*	7.88292	7.65733	8.07795	-0.375747	0.00780549	0.0605547	217.5	186.25	279.08	261.34
chr1	226252490	226252903	414	*	6.41937	6.0314	6.72482	-0.570453	0.00780723	0.0605569	66.3	64.52	112.94	98.6
chr17	49811909	49812405	497	*	4.39738	4.92301	3.56199	0.818499	0.00780756	0.0605569	30.24	30.43	14	9.62
chr10	35835622	35836007	386	*	4.204	3.24712	4.77429	-0.836894	0.00781232	0.0605861	10.47	8.52	24.27	30.46
chr14	100769378	100770085	708	*	6.84994	6.52502	7.11497	-0.505052	0.00781311	0.0605861	96.54	87.65	135.34	141.89
chr1	184434886	184435239	354	*	5.38068	4.80372	5.7917	-0.71758	0.00781458	0.0605905	29.08	26.78	52.27	58.52
chr2	139258983	139259800	818	*	6.25168	5.83208	6.57634	-0.599356	0.00781696	0.060602	62.81	51.13	102.67	88.18
chr1	153261129	153261525	397	*	6.58437	6.87011	6.22771	0.542195	0.00781824	0.060605	125.62	108.34	79.34	70.55
chr20	49192376	49192815	440	*	6.65469	6.30577	6.93544	-0.531864	0.00782031	0.0606141	79.09	79.13	121.34	123.46
chr9	74383766	74384655	890	*	7.37075	7.593	7.10792	0.430308	0.00782245	0.0606228	203.55	182.6	142.81	133.08
chr11	11917254	11917568	315	*	4.53464	3.71365	5.05464	-0.813644	0.00782399	0.0606228	11.63	14.61	33.6	32.87
chr1	8919461	8919897	437	*	6.55679	6.18143	6.85437	-0.557115	0.0078246	0.0606228	72.11	73.04	128.81	102.61
chr18	22657887	22658201	315	*	3.03771	3.78192	1.416	0.799972	0.00782501	0.0606228	10.47	17.04	3.73	1.6
chr11	111033041	111033554	514	*	4.13894	3.16031	4.71671	-0.838773	0.00783561	0.0606957	8.14	9.74	26.14	26.45
chr3	170027840	170028342	503	*	6.87821	6.54019	7.15186	-0.516742	0.00783786	0.0606957	107.01	79.13	152.14	132.27
chr1	113585085	113585627	543	*	6.02261	5.54876	6.3787	-0.643861	0.00783875	0.0606957	54.67	38.95	94.27	72.15
chr5	156019552	156019852	301	*	2.86984	3.64198	1.09483	0.781465	0.00783992	0.0606957	12.79	12.17	1.87	2.4
chr6	26556970	26557254	285	*	2.86984	3.64198	1.09483	0.781465	0.00783992	0.0606957	12.79	12.17	1.87	2.4
chr3	101425878	101426586	709	*	5.86933	5.37299	6.23792	-0.661505	0.0078401	0.0606957	50.01	32.87	81.21	69.74
chr7	40803500	40803923	424	*	4.87054	4.15374	5.34724	-0.781128	0.00784144	0.0606957	19.77	15.83	42.94	38.48
chrX	16502324	16502573	250	*	2.62681	0	3.55392	-0.553285	0.00784159	0.0606957	0	1.22	13.07	10.42
chrX	13524705	13525146	442	*	5.89773	5.40052	6.26681	-0.662214	0.0078439	0.0607066	41.87	42.61	91.47	62.53
chr6	29619387	29619760	374	*	6.45543	6.06763	6.76076	-0.569214	0.00784749	0.0607274	73.28	60.87	116.67	100.21
chr3	134146434	134146742	309	*	3.76819	2.55996	4.41638	-0.843748	0.00784874	0.0607302	8.14	3.65	24.27	18.44
chr5	140588091	140588474	384	*	4.87294	5.33579	4.1873	0.771349	0.00785037	0.0607359	43.04	37.74	19.6	16.83
chr3	124860373	124861128	756	*	6.29993	6.61656	5.89368	0.59366	0.00785178	0.0607398	98.87	97.39	70	48.9
chr3	134959359	134959654	296	*	3.14197	3.88586	1.52189	0.807388	0.00785701	0.0607733	18.61	10.96	0.93	4.81
chr1	86965613	86966088	476	*	6.91877	6.58865	7.18724	-0.507787	0.00786027	0.0607916	101.19	91.3	162.41	129.07
chr1	88945048	88945674	627	*	4.15503	3.16031	4.73823	-0.839339	0.00786385	0.0608068	8.14	9.74	31.74	21.64
chr6	52535571	52535966	396	*	4.07206	3.04917	4.66457	-0.841414	0.00786403	0.0608068	10.47	6.09	24.27	26.45
chr17	76127802	76128374	573	*	5.14229	5.58336	4.50382	0.752144	0.00787025	0.0608479	58.16	37.74	26.14	19.24
chr12	50367802	50368499	698	*	7.04404	6.72935	7.30222	-0.490636	0.007873	0.0608623	122.13	90.08	163.34	152.32
chr16	89440822	89441145	324	*	4.71098	3.95167	5.20588	-0.796454	0.00787446	0.0608666	15.12	15.83	34.54	39.28
chr7	29787894	29788372	479	*	5.72976	5.22486	6.10303	-0.668942	0.00787677	0.0608775	40.71	34.09	70.94	66.54
chr15	65032540	65033239	700	*	5.50264	4.94534	5.90364	-0.703941	0.00787799	0.06088	36.06	25.56	58.8	60.93
chr12	55142952	55143372	421	*	6.202	5.77122	6.53329	-0.608618	0.00788001	0.0608835	59.32	49.91	102.67	82.57
chr1	198655295	198655704	410	*	4.52082	3.62624	5.06886	-0.825582	0.00788267	0.0608835	18.61	6.09	38.27	28.86
chr19	31139300	31139503	204	*	3.85258	4.45624	2.79498	0.843214	0.0078827	0.0608835	24.43	19.48	7.47	6.41
chr13	30829891	30830174	284	*	3.56842	2.23471	4.24942	-0.835715	0.00788307	0.0608835	6.98	2.43	19.6	18.44
chr18	53073194	53073497	304	*	3.56842	2.23471	4.24942	-0.835715	0.00788307	0.0608835	6.98	2.43	19.6	18.44
chr1	186274128	186274489	362	*	6.06637	5.6227	6.40521	-0.620963	0.00788385	0.0608835	53.5	45.04	87.74	81.77
chr16	2009156	2009665	510	*	7.42346	7.147	7.65536	-0.443089	0.00788668	0.0608984	160.51	122.95	215.61	187.59
chr5	135398270	135398594	325	*	5.35912	4.77765	5.77241	-0.72017	0.00788816	0.060903	24.43	30.43	53.2	56.12
chr14	48008324	48008767	444	*	4.06607	4.64511	3.08367	0.837099	0.00788967	0.0609076	23.26	26.78	6.53	10.42
chr10	99648276	99648707	432	*	4.08232	3.06794	4.67204	-0.840788	0.00789586	0.0609346	5.82	10.96	26.14	24.85
chr6	147212083	147212436	354	*	4.08232	3.06794	4.67204	-0.840788	0.00789586	0.0609346	5.82	10.96	26.14	24.85
chrX	134042512	134042834	323	*	4.08232	3.06794	4.67204	-0.840788	0.00789586	0.0609346	5.82	10.96	26.14	24.85
chr11	46918275	46918886	612	*	5.25187	4.63728	5.68149	-0.735947	0.00789742	0.0609397	29.08	20.69	51.34	51.31
chr4	123835418	123835936	519	*	5.81262	5.30995	6.18469	-0.666075	0.00790049	0.0609564	47.69	31.65	76.54	68.94
chr20	54746007	54746477	471	*	4.36525	4.89771	3.51217	0.820961	0.00790172	0.0609589	26.75	32.87	14	8.82
chr4	140150604	140151103	500	*	6.15649	5.72364	6.489	-0.610802	0.00790513	0.060974	56.99	48.69	97.07	82.57
chr4	156679917	156680463	547	*	6.56697	6.2049	6.85616	-0.544671	0.00790591	0.060974	73.28	74.26	119.47	112.23
chr21	44074396	44074805	410	*	4.75786	5.24403	4.01916	0.791893	0.00790637	0.060974	45.36	30.43	19.6	12.83
chr2	183632302	183632718	417	*	5.33706	4.74673	5.75477	-0.725721	0.00791159	0.0609964	23.26	30.43	49.47	58.52
chr2	236460493	236461006	514	*	6.36096	5.96078	6.67391	-0.581268	0.00791181	0.0609964	69.79	54.78	106.41	97.8
chr5	1976075	1976568	494	*	4.49414	5.00855	3.68719	0.807939	0.00791214	0.0609964	29.08	35.3	12.13	13.63
chr20	58940111	58940535	425	*	4.97121	5.42116	4.31377	0.757796	0.00791303	0.0609964	41.87	43.82	20.53	19.24
chr8	53408635	53409205	571	*	7.10998	6.81226	7.35664	-0.470695	0.00791378	0.0609964	113.99	110.78	175.48	152.32
chr1	12244320	12244828	509	*	5.42168	5.82005	4.8695	0.700612	0.00791646	0.0610101	56.99	56	28	30.46
chr4	162211536	162211730	195	*	2.57465	3.42116	0.266024	0.705568	0.0079203	0.0610327	10.47	10.96	0	2.4
chrX	69774024	69774284	261	*	3.58435	2.23471	4.26927	-0.833936	0.00792183	0.0610365	6.98	2.43	23.33	15.23
chr5	98241484	98242030	547	*	5.52876	4.97605	5.92739	-0.699833	0.00792259	0.0610365	33.73	29.22	67.2	54.51
chr14	79224667	79225085	419	*	5.3	5.72142	4.70218	0.726041	0.00792561	0.061043	60.48	45.04	22.4	29.66
chr1	222047923	222048528	606	*	4.48321	3.63571	5.01354	-0.817283	0.00792592	0.061043	15.12	9.74	31.74	32.87
chr3	150246271	150246629	359	*	4.96577	4.23679	5.44776	-0.783489	0.00792614	0.061043	26.75	10.96	44.8	42.49
chr8	123248439	123248806	368	*	4.29443	4.83619	3.41676	0.822616	0.00792963	0.0610629	27.91	29.22	9.33	12.02
chr4	108951461	108951881	421	*	5.95685	5.04444	6.5114	-0.828806	0.00793372	0.0610856	46.52	19.48	94.27	88.18
chr13	28501061	28501325	265	*	4.13062	4.70168	3.17156	0.83498	0.00793437	0.0610856	32.57	19.48	8.4	9.62
chr17	38718225	38718495	271	*	4.62791	3.83619	5.13618	-0.803999	0.0079367	0.0610965	13.96	14.61	38.27	32.07
chr1	47069590	47070020	431	*	4.48726	3.64198	5.01673	-0.817826	0.00794163	0.0611246	12.79	12.17	27.07	37.68
chr5	102855248	102855635	388	*	5.01444	4.33094	5.47634	-0.767946	0.00794239	0.0611246	24.43	15.83	40.14	48.9
chr4	113166581	113166917	337	*	4.01632	2.96425	4.61823	-0.841998	0.00794469	0.0611246	4.65	10.96	24.27	24.85
chr10	102063432	102063936	505	*	6.31615	5.90521	6.63562	-0.590498	0.00794527	0.0611246	66.3	53.56	108.27	90.59
chr5	54239912	54240589	678	*	6.63817	6.2736	6.92895	-0.545554	0.00794566	0.0611246	75.6	79.13	136.28	107.42
chr4	174089969	174091294	1326	*	6.0236	5.57562	6.36493	-0.626308	0.00794576	0.0611246	43.04	52.35	83.07	81.77
chr3	133968148	133968453	306	*	3.48875	2.08186	4.1873	-0.825606	0.00794792	0.0611342	1.16	7.3	19.6	16.83
chr7	73807955	73808280	326	*	4.38183	3.49396	4.92739	-0.824335	0.00794961	0.0611403	12.79	9.74	33.6	27.26
chr13	102197930	102198259	330	*	3.78491	2.57316	4.43407	-0.841426	0.00795635	0.0611852	5.82	6.09	28	15.23
chr1	22468741	22469243	503	*	5.17346	5.61714	4.52944	0.750017	0.00795834	0.061189	61.65	36.52	20.53	25.65
chr13	34061973	34062529	557	*	5.36273	4.76763	5.7828	-0.724096	0.00795865	0.061189	32.57	21.91	58.8	51.31
chr11	62690444	62690856	413	*	5.6743	6.06237	5.14181	0.689205	0.0079621	0.0612058	83.74	49.91	34.54	36.07
chrX	50911518	50911940	423	*	4.64881	5.14934	3.87599	0.799599	0.00796265	0.0612058	44.2	26.78	14.93	14.43
chr10	112653303	112653747	445	*	5.65482	5.12774	6.04002	-0.682939	0.00796548	0.0612206	40.71	29.22	69.07	62.53
chr12	107313510	107314136	627	*	6.52547	6.14301	6.8275	-0.562812	0.00797323	0.0612729	75.6	65.74	126.94	100.21
chr1	77981128	77981590	463	*	5.203	4.57808	5.63761	-0.741952	0.00797501	0.0612729	19.77	28	52.27	47.3
chr6	392462	392763	302	*	3.24448	3.94661	1.82211	0.822494	0.00797622	0.0612729	17.45	13.39	4.67	2.4
chr18	65258025	65258361	337	*	3.6717	2.43207	4.32844	-0.839011	0.00797723	0.0612729	3.49	7.3	17.73	22.45
chr16	75625386	75625665	280	*	3.19701	1.57972	3.94036	-0.799128	0.00797757	0.0612729	2.33	3.65	13.07	17.64
chr2	241673119	241673648	530	*	5.35075	5.76692	4.76354	0.722424	0.00797843	0.0612729	66.3	42.61	27.07	27.26
chr17	35194953	35195313	361	*	4.29343	4.83482	3.41676	0.821795	0.00797862	0.0612729	29.08	28	9.33	12.02
chr18	33519008	33519476	469	*	4.85223	5.31781	4.16053	0.773002	0.00798218	0.0612933	38.38	41.39	20.53	15.23
chr17	7646777	7647394	618	*	7.33296	7.06165	7.56124	-0.438348	0.0079844	0.0613034	144.23	122.95	188.55	189.19
chr18	46475984	46476679	696	*	6.61745	6.89917	6.26702	0.534381	0.0079892	0.0613333	127.94	110.78	80.27	73.75
chr17	29020823	29021140	318	*	5.30006	5.71066	4.72392	0.716223	0.00799066	0.0613376	51.18	53.56	28	24.85
chr20	58612121	58612703	583	*	5.93916	5.47786	6.28815	-0.635554	0.00800191	0.0614169	46.52	42.61	79.34	76.96
chr6	113891906	113892141	236	*	3.04464	1.23471	3.82268	-0.772456	0.00800519	0.0614351	3.49	1.22	13.07	15.23
chr11	126839701	126840194	494	*	6.72605	6.37487	7.00826	-0.531384	0.00800844	0.0614531	95.38	70.6	131.61	125.86
chr7	47092164	47092438	275	*	3.90604	4.50089	2.87599	0.83947	0.00801518	0.0614979	20.94	24.35	7.47	7.21
chr3	154476049	154476444	396	*	5.28912	4.66753	5.72212	-0.73735	0.00801669	0.0615025	32.57	18.26	55.07	50.5
chr21	35266997	35267477	481	*	6.98304	6.67597	7.23609	-0.482668	0.00802222	0.0615379	104.68	99.82	154.01	147.51
chr16	67706601	67707002	402	*	6.66269	6.28714	6.9604	-0.556668	0.008024	0.0615446	96.54	59.65	123.21	125.86
chr8	120653615	120654009	395	*	5.58156	5.02601	5.98167	-0.699748	0.00802731	0.0615555	38.38	26.78	71.87	54.51
chr3	183846798	183847227	430	*	5.99296	5.50989	6.35422	-0.649665	0.00802737	0.0615555	55.83	35.3	91.47	72.15
chr20	19054248	19054601	354	*	5.31527	5.72438	4.74209	0.713636	0.00802815	0.0615555	55.83	49.91	27.07	26.45
chr5	77768348	77768716	369	*	5.04279	4.37958	5.49542	-0.75796	0.00802985	0.0615616	20.94	20.69	48.54	41.69
chr1	212874447	212874727	281	*	4.87047	4.09212	5.37328	-0.798521	0.00803253	0.0615703	25.59	8.52	36.4	46.5
chr14	81251172	81251558	387	*	4.01813	2.93387	4.63012	-0.841095	0.0080328	0.0615703	11.63	3.65	21.47	28.06
chrX	132074739	132074960	222	*	3.02576	3.76763	1.416	0.796444	0.00803416	0.0615737	16.28	10.96	3.73	1.6
chr13	36969421	36969790	370	*	5.71245	5.17278	6.1043	-0.689305	0.00803512	0.0615741	45.36	26.78	77.47	60.12
chr1	59250720	59251153	434	*	6.54501	6.17981	6.83619	-0.548622	0.00803658	0.0615783	75.6	69.39	108.27	120.25
chr13	52509868	52510349	482	*	5.50927	5.90977	4.95295	0.69874	0.00803923	0.0615916	58.16	62.08	24.27	37.68
chr3	34148237	34148797	561	*	5.86352	6.21465	5.39847	0.638619	0.00804195	0.0616045	77.93	70.6	41.07	43.29
chr8	95579891	95580198	308	*	4.57542	3.7705	5.08902	-0.806203	0.00804273	0.0616045	15.12	12.17	33.6	34.47
chr1	53213827	53214230	404	*	4.08536	3.06794	4.67608	-0.838683	0.00804673	0.0616282	5.82	10.96	21.47	29.66
chr4	100336933	100337325	393	*	5.35807	4.77479	5.77226	-0.717989	0.00804913	0.0616396	26.75	28	58.8	50.5
chr2	25829784	25830210	427	*	5.56693	5.02721	5.95881	-0.69115	0.00805634	0.0616826	37.22	28	63.47	60.93
chrX	18440643	18440922	280	*	3.04125	1.25123	3.81595	-0.772485	0.00805753	0.0616826	2.33	2.43	12.13	16.03
chr15	89167566	89167957	392	*	4.58384	3.77907	5.09737	-0.80643	0.00805778	0.0616826	11.63	15.83	36.4	32.07
chr15	70655254	70655678	425	*	6.20335	6.52332	5.79155	0.595102	0.0080584	0.0616826	101.19	82.78	57.87	52.91
chr12	57701511	57701969	459	*	6.5861	6.22538	6.87444	-0.543423	0.00806076	0.0616938	80.26	69.39	112.01	122.65
chr16	51591020	51591384	365	*	4.00532	2.94407	4.61014	-0.83982	0.00806175	0.0616944	9.3	6.09	28	20.84
chr9	111848652	111848881	230	*	2.71865	0.283717	3.57867	-0.66798	0.00806487	0.0617113	0	2.43	10.27	13.63
chr7	90735995	90736317	323	*	3.99589	2.9542	4.59449	-0.839229	0.008068	0.0617185	6.98	8.52	24.27	24.05
chr16	77258076	77258380	305	*	3.99642	2.94407	4.59842	-0.839446	0.00806817	0.0617185	9.3	6.09	25.2	23.25
chr1	207627865	207628222	358	*	5.14509	5.58336	4.51253	0.744794	0.00806856	0.0617185	58.16	37.74	22.4	23.25
chr9	82086513	82086885	373	*	4.58256	3.76763	5.10015	-0.807472	0.00807064	0.0617267	16.28	10.96	37.34	31.26
chr11	60113048	60113315	268	*	4.38627	4.92043	3.52874	0.820692	0.00807145	0.0617267	32.57	28	15.87	7.21
chrX	49139163	49139516	354	*	4.03237	2.96925	4.63777	-0.840235	0.00807269	0.0617292	3.49	12.17	23.33	26.45
chr20	1781431	1781741	311	*	5.36075	4.77907	5.77415	-0.718776	0.00807424	0.0617341	23.26	31.65	54.14	55.31
chr2	159036182	159036678	497	*	4.87996	4.15812	5.35886	-0.780051	0.00807984	0.0617673	17.45	18.26	47.6	34.47
chr3	39166551	39167126	576	*	5.63009	5.10354	6.01501	-0.682572	0.00808101	0.0617673	39.55	29.22	64.4	64.93
chr2	89394621	89394853	233	*	3.58781	4.24093	2.36157	0.838224	0.00808132	0.0617673	24.43	13.39	4.67	5.61
chr14	52050737	52051123	387	*	4.13402	3.15154	4.71309	-0.834784	0.00808481	0.0617808	10.47	7.3	25.2	27.26
chr15	40631701	40632052	352	*	4.89511	5.37015	4.18207	0.779103	0.00808491	0.0617808	53.5	29.22	18.67	17.64
chr5	9546426	9546744	319	*	4.53742	3.70168	5.06319	-0.81194	0.00808654	0.0617863	16.28	9.74	36.4	30.46
chr19	59025205	59025686	482	*	7.86809	8.05741	7.65013	0.367811	0.00808888	0.0617972	269.84	262.94	210.95	190.79
chr6	55818189	55818600	412	*	5.10741	4.45267	5.55611	-0.75303	0.00809382	0.0618279	26.75	17.04	47.6	46.5
chr19	4862468	4862962	495	*	3.49426	4.15374	2.24442	0.836595	0.00809588	0.0618367	19.77	15.83	4.67	4.81
chr13	95619823	95620720	898	*	5.70166	6.06996	5.20588	0.660681	0.00809883	0.0618522	68.62	65.74	34.54	39.28
chr7	62475920	62476408	489	*	6.47338	6.7705	6.09876	0.56009	0.0081023	0.0618718	120.96	97.39	73.74	63.33
chr3	39748623	39749280	658	*	6.39722	5.97294	6.72467	-0.600256	0.00810795	0.0619079	73.28	52.35	124.14	87.38
chr2	206631476	206632044	569	*	7.26648	6.98363	7.50286	-0.451051	0.00810891	0.0619083	132.6	120.52	196.01	166.75
chr6	19812749	19813298	550	*	6.54851	6.16384	6.85191	-0.56407	0.00811066	0.0619099	83.74	59.65	126.01	105.02
chr15	60286063	60286473	411	*	4.71974	5.20225	3.98956	0.783136	0.00811126	0.0619099	39.55	34.09	14.93	16.83
chr7	156620297	156620801	505	*	6.0016	5.50645	6.36954	-0.658509	0.00811186	0.0619099	60.48	30.43	86.81	78.56
chr6	29521050	29521784	735	*	5.61443	5.99116	5.10315	0.671981	0.00811726	0.0619411	65.13	62.08	32.67	36.07
chr18	72842679	72843196	518	*	4.76224	3.99758	5.25938	-0.792869	0.00811779	0.0619411	19.77	12.17	42.94	33.67
chr19	6736502	6737037	536	*	6.68484	6.33434	6.96662	-0.531983	0.00811963	0.0619482	89.56	71.82	119.47	130.67
chr17	7296851	7297149	299	*	4.91394	5.37864	4.22422	0.765988	0.00812576	0.0619809	43.04	40.17	14.93	22.45
chr15	73076385	73077007	623	*	6.09777	5.65559	6.43573	-0.61996	0.00812578	0.0619809	56.99	43.82	79.34	93.79
chr1	109440645	109441157	513	*	5.90706	5.43971	6.25949	-0.639298	0.00812667	0.0619809	44.2	42.61	80.27	72.95
chr2	7567425	7568152	728	*	5.94198	5.48136	6.29058	-0.634754	0.00813208	0.0620152	41.87	47.48	81.21	75.36
chr3	126422513	126423050	538	*	5.30469	4.70767	5.72572	-0.72429	0.00813337	0.0620166	27.91	24.35	56.94	48.9
chr12	65500738	65501142	405	*	5.1275	4.45089	5.58626	-0.760609	0.0081341	0.0620166	27.91	15.83	56	40.08
chr9	33170809	33171228	420	*	5.74268	6.10808	5.25213	0.655831	0.00813978	0.062053	69.79	68.17	34.54	41.69
chr12	128752408	128752867	460	*	3.7101	4.33869	2.57069	0.839598	0.00814373	0.0620691	19.77	20.69	4.67	7.21
chr17	35303385	35303735	351	*	3.7101	4.33869	2.57069	0.839598	0.00814373	0.0620691	19.77	20.69	4.67	7.21
chr17	46723863	46724130	268	*	3.1138	3.83893	1.5866	0.809264	0.00814493	0.0620713	12.79	15.83	2.8	3.21
chr15	59249431	59250081	651	*	7.14243	6.84877	7.3863	-0.46469	0.00815001	0.0621023	120.96	109.56	178.28	156.32
chr4	3558034	3558340	307	*	4.45268	4.97481	3.62628	0.808891	0.00815084	0.0621023	34.89	28	10.27	14.43
chr11	61596060	61596684	625	*	6.89502	6.56987	7.1602	-0.505252	0.00815215	0.0621053	102.35	87.65	129.74	156.32
chr12	56423395	56423916	522	*	6.62436	6.27158	6.9076	-0.533618	0.00815845	0.0621463	80.26	74.26	122.27	117.84
chr7	95174239	95174691	453	*	6.37172	5.97356	6.68342	-0.579354	0.00816443	0.0621822	72.11	53.56	98.94	106.62
chr5	115473467	115473904	438	*	6.65357	6.29214	6.94235	-0.540659	0.00816534	0.0621822	84.91	71.82	135.34	110.63
chr10	102374317	102374598	282	*	2.88164	3.64824	1.13865	0.775456	0.00816592	0.0621822	10.47	14.61	2.8	1.6
chr17	17471933	17472452	520	*	7.24819	7.48005	6.9718	0.4479	0.00816968	0.0621981	174.47	182.6	137.21	113.84
chr5	138060807	138061732	926	*	6.03845	5.58824	6.38108	-0.624142	0.00816984	0.0621981	51.18	45.04	90.54	76.16
chr5	131525839	131526328	490	*	6.85163	6.52417	7.11834	-0.504708	0.00817108	0.0622005	98.87	85.21	145.61	132.27
chr1	111097714	111098414	701	*	7.33479	7.5576	7.07117	0.430166	0.00817234	0.0622031	195.4	181.38	139.08	129.87
chr12	49656554	49657064	511	*	5.35854	4.77622	5.77226	-0.716669	0.0081756	0.062214	25.59	29.22	58.8	50.5
chr10	125984528	125985135	608	*	5.25029	4.64042	5.67762	-0.730712	0.0081756	0.062214	26.75	23.13	55.07	47.3
chr3	8378182	8378680	499	*	5.59981	5.97791	5.08599	0.677047	0.00817981	0.062239	63.97	62.08	38.27	29.66
chr11	17416326	17416668	343	*	3.71671	4.34255	2.5866	0.838912	0.00818261	0.0622533	17.45	23.13	5.6	6.41
chr22	23112528	23113131	604	*	7.35513	7.58224	7.08547	0.437413	0.00818428	0.0622538	212.85	170.43	135.34	136.28
chr4	146137699	146138108	410	*	5.97524	5.51332	6.32458	-0.633596	0.00818452	0.0622538	51.18	40.17	84.94	75.36
chr5	93244920	93245412	493	*	4.38236	3.50434	4.92426	-0.82009	0.00818823	0.0622687	9.3	13.39	32.67	28.06
chr10	28154109	28154586	478	*	4.45933	3.55664	5.01034	-0.822524	0.00818832	0.0622687	17.45	6.09	36.4	28.06
chr14	31375969	31376316	348	*	4.58977	3.77907	5.10568	-0.805746	0.00819181	0.0622838	11.63	15.83	39.2	29.66
chr1	224294384	224294788	405	*	5.80169	5.31781	6.16341	-0.652627	0.00819256	0.0622838	38.38	41.39	72.8	70.55
chr11	9281679	9282167	489	*	5.19116	4.56987	5.62402	-0.736712	0.00819362	0.0622838	25.59	21.91	51.34	47.3
chr1	234458705	234459067	363	*	5.5644	5.95889	5.01966	0.692811	0.00819439	0.0622838	73.28	51.13	28	36.88
chr9	139001534	139002764	1231	*	6.33151	5.89932	6.66363	-0.60927	0.00819535	0.0622838	76.77	42.61	96.14	106.62
chr1	199521065	199521497	433	*	6.58541	6.2136	6.88076	-0.551126	0.00819581	0.0622838	80.26	68.17	130.68	105.02
chr7	157520641	157521158	518	*	3.5002	4.15593	2.26434	0.834933	0.00819737	0.0622886	18.61	17.04	5.6	4.01
chr8	19170336	19170609	274	*	4.21255	3.25123	4.78438	-0.830748	0.00819832	0.0622888	9.3	9.74	32.67	22.45
chr3	48545014	48545431	418	*	5.27309	4.6752	5.69455	-0.725042	0.00820453	0.062329	26.75	24.35	52.27	51.31
chr9	123381979	123382471	493	*	6.79662	6.44531	7.07892	-0.529199	0.00821137	0.0623709	100.03	74.26	149.34	121.05
chr3	71760012	71760606	595	*	5.94986	5.47258	6.30789	-0.647208	0.00821252	0.0623709	53.5	35.3	71.87	86.58
chr9	130110342	130110753	412	*	6.1619	5.74162	6.48697	-0.599978	0.0082128	0.0623709	54.67	52.35	89.61	89.79
chr1	1141967	1142656	690	*	4.89824	5.37676	4.17728	0.775526	0.00822152	0.0624301	45.36	37.74	12.13	24.05
chr11	60386094	60386581	488	*	6.59469	6.87793	6.24191	0.533505	0.0082286	0.0624768	124.45	110.78	72.8	78.56
chr22	42750020	42750378	359	*	4.6693	3.88586	5.1742	-0.79783	0.00823075	0.0624861	18.61	10.96	34.54	37.68
chr20	49157225	49157669	445	*	4.32662	3.42844	4.87599	-0.82307	0.00823335	0.0624973	8.14	13.39	29.87	28.86
chr17	47781261	47781584	324	*	5.54087	5.0049	5.93078	-0.689283	0.00823407	0.0624973	32.57	31.65	57.87	64.13
chr9	998885	999224	340	*	6.02117	6.3652	5.56852	0.625875	0.00823773	0.0625181	93.05	71.82	42	52.91
chr6	130614906	130615369	464	*	6.31627	5.88784	6.64617	-0.60359	0.00823896	0.0625204	70.95	47.48	112.94	87.38
chr3	171842801	171843152	352	*	4.15219	3.14713	4.73884	-0.834216	0.00824063	0.0625261	11.63	6.09	20.53	32.87
chr8	32411541	32411955	415	*	4.86604	4.16031	5.33787	-0.774195	0.00824529	0.0625544	16.28	19.48	39.2	41.69
chr7	78139882	78140384	503	*	6.67136	6.30132	6.9656	-0.548403	0.0082468	0.0625589	89.56	68.17	140.94	109.03
chr13	80205355	80205717	363	*	4.83132	4.10126	5.31377	-0.780865	0.00825024	0.062578	20.94	13.39	41.07	38.48
chr12	1202244	1202747	504	*	5.71632	5.20755	6.09169	-0.669491	0.0082577	0.0626276	33.73	40.17	74.67	61.73
chr6	130397723	130398027	305	*	3.44002	2.05389	4.13371	-0.822296	0.00826654	0.062672	4.65	3.65	15.87	19.24
chr10	79725010	79725364	355	*	4.00602	2.95923	4.60624	-0.836091	0.00826655	0.062672	5.82	9.74	27.07	21.64
chr10	80280561	80281190	630	*	5.65479	5.13332	6.03701	-0.677378	0.00826708	0.062672	34.89	35.3	72.8	58.52
chr8	145258194	145258668	475	*	5.92267	6.27056	5.46329	0.631339	0.00826726	0.062672	82.58	71.82	40.14	48.1
chr12	82720684	82721060	377	*	5.48443	4.92043	5.88887	-0.70362	0.00827043	0.0626822	32.57	28	67.2	51.31
chr8	123870373	123870855	483	*	5.1596	4.5341	5.59449	-0.738615	0.00827047	0.0626822	24.43	21.91	48.54	48.1
chr16	12435331	12435682	352	*	4.38089	3.49049	4.92739	-0.819832	0.0082755	0.0627133	13.96	8.52	33.6	27.26
chr15	45002727	45003175	449	*	5.33308	4.73503	5.75462	-0.723309	0.00827708	0.0627134	32.57	20.69	55.07	52.91
chr18	44135677	44136050	374	*	5.45915	5.85013	4.92113	0.690699	0.00827737	0.0627134	58.16	57.21	31.74	28.86
chr4	123852074	123852388	315	*	5.02752	4.28263	5.51633	-0.783671	0.00828007	0.0627269	26.75	12.17	57.87	33.67
chr7	106834441	106834796	356	*	3.45666	2.0726	4.14986	-0.821505	0.00828228	0.0627366	2.33	6.09	18.67	16.83
chr10	17717730	17718056	327	*	4.07372	3.04444	4.66831	-0.834618	0.00828397	0.0627415	11.63	4.87	25.2	25.65
chr5	140718080	140718572	493	*	6.32251	6.63435	5.92413	0.583838	0.00828478	0.0627415	98.87	99.82	70.94	50.5
chr20	8731915	8732635	721	*	6.64276	6.25812	6.94614	-0.562408	0.00828675	0.0627494	84.91	68.17	145.61	101.01
chr4	22436511	22436910	400	*	5.5841	5.05624	5.96972	-0.683475	0.00828917	0.0627608	34.89	31.65	58.8	66.54
chr11	76916231	76916740	510	*	4.11552	4.68131	3.17156	0.827388	0.00829047	0.0627635	22.1	29.22	8.4	9.62
chr7	155337918	155338442	525	*	5.43941	5.83345	4.89555	0.693656	0.0082928	0.0627736	60.48	53.56	29.87	29.66
chr1	33358345	33359199	855	*	7.80882	8.00224	7.5854	0.375575	0.00829365	0.0627736	254.72	258.07	205.35	178.77
chr8	28650891	28651191	301	*	3.67729	2.4248	4.33747	-0.832795	0.00829638	0.0627782	4.65	6.09	25.2	15.23
chr11	14379874	14380908	1035	*	5.66772	5.15374	6.04591	-0.672458	0.00829649	0.0627782	39.55	31.65	67.2	64.93
chr2	200844659	200845167	509	*	6.30833	5.90521	6.62306	-0.582447	0.00829704	0.0627782	66.3	53.56	101.74	95.4
chr3	13817829	13818094	266	*	3.66465	4.29463	2.52048	0.836349	0.00830221	0.0628103	19.77	19.48	7.47	4.01
chr4	10065281	10065738	458	*	5.68902	5.14713	6.08203	-0.690809	0.00830414	0.062815	46.52	24.35	62.54	72.95
chr10	24685337	24685669	333	*	4.13965	3.15154	4.72063	-0.832026	0.00830469	0.062815	10.47	7.3	21.47	31.26
chr6	133101815	133102271	457	*	5.2217	4.61119	5.64934	-0.732514	0.00830607	0.0628184	22.1	26.78	46.67	53.71
chr1	18523822	18524144	323	*	4.06139	4.63885	3.08367	0.830157	0.00830955	0.0628378	27.91	21.91	6.53	10.42
chr2	211309812	211310334	523	*	6.27143	5.8646	6.58841	-0.585984	0.00831141	0.0628448	59.32	57.21	102.67	89.79
chr9	114848916	114849556	641	*	5.68814	5.17711	6.06473	-0.670171	0.00831336	0.0628525	40.71	31.65	68.14	65.74
chr7	77855370	77855790	421	*	5.85344	5.35642	6.22241	-0.658558	0.0083154	0.0628525	44.2	37.74	86.81	62.53
chr3	160991453	160991803	351	*	5.58483	5.05859	5.96959	-0.681483	0.00831566	0.0628525	32.57	34.09	64.4	60.93
chr1	184660825	184661274	450	*	6.26483	5.84538	6.5894	-0.596209	0.00831674	0.0628525	66.3	48.69	103.61	88.98
chr7	94078409	94078820	412	*	5.98222	5.5116	6.33649	-0.638776	0.00831707	0.0628525	53.5	37.74	88.67	72.95
chr13	95309199	95309452	254	*	4.00897	2.95923	4.61014	-0.835285	0.00831975	0.0628587	5.82	9.74	28	20.84
chr7	26883320	26883660	341	*	4.00897	2.95923	4.61014	-0.835285	0.00831975	0.0628587	5.82	9.74	28	20.84
chr11	2607353	2607547	195	*	2.37703	3.25123	0	0.644118	0.00832891	0.062902	9.3	9.74	0.93	0.8
chr17	12883246	12883453	208	*	2.37703	3.25123	0	0.644118	0.00832891	0.062902	9.3	9.74	0.93	0.8
chr1	203643067	203643585	519	*	5.60603	5.98747	5.08599	0.680716	0.00832912	0.062902	72.11	54.78	38.27	29.66
chr8	58660808	58661792	985	*	6.01727	5.57234	6.35684	-0.621956	0.00832921	0.062902	47.69	47.48	76.54	87.38
chr1	160738124	160738447	324	*	5.45295	5.84741	4.90826	0.696281	0.00833374	0.0629243	62.81	52.35	33.6	26.45
chr17	591384	591836	453	*	4.66523	3.89114	5.16628	-0.79501	0.00833401	0.0629243	16.28	13.39	31.74	40.08
chr1	215696860	215697158	299	*	4.38317	3.49049	4.93051	-0.819245	0.00833641	0.0629286	13.96	8.52	34.54	26.45
chr6	84228861	84229190	330	*	5.00595	4.33289	5.4631	-0.758649	0.00833645	0.0629286	23.26	17.04	45.74	42.49
chr10	114709588	114709874	287	*	2.86662	0.825202	3.6798	-0.727989	0.00834102	0.0629562	2.33	1.22	11.2	14.43
chr20	52814585	52814850	266	*	4.95455	4.24093	5.42986	-0.773086	0.00834516	0.0629782	24.43	13.39	48.54	37.68
chr14	100659010	100659811	802	*	8.33495	8.50872	8.13734	0.336404	0.00834581	0.0629782	407.09	321.37	280.95	282.18
chr5	934659	935110	452	*	5.21193	4.56987	5.65469	-0.743779	0.00834795	0.0629874	25.59	21.91	60.67	40.08
chr19	35849806	35850060	255	*	4.19448	4.7662	3.23349	0.830697	0.00835125	0.0630052	33.73	20.69	14	4.81
chr17	42713900	42714297	398	*	4.63209	3.83071	5.14427	-0.800267	0.00835349	0.0630151	16.28	12.17	41.07	29.66
chr10	99519099	99519672	574	*	7.52678	7.278	7.73891	-0.40729	0.0083612	0.0630613	157.02	153.38	221.21	206.03
chr12	25981934	25982397	464	*	4.19815	3.25533	4.76354	-0.826916	0.00836147	0.0630613	8.14	10.96	27.07	27.26
chr1	43823640	43824223	584	*	6.06253	5.62191	6.3996	-0.616344	0.00836352	0.0630697	54.67	43.82	83.07	85.78
chrX	122967114	122967735	622	*	6.12851	5.6775	6.4716	-0.623089	0.00836627	0.0630834	50.01	52.35	104.54	72.95
chr13	113656371	113656921	551	*	5.44048	5.83688	4.89208	0.698527	0.00836771	0.0630872	54.67	59.65	34.54	24.85
chr9	79626766	79627268	503	*	7.46402	7.68538	7.20244	0.428252	0.00837504	0.0631268	230.3	181.38	155.88	138.69
chr6	159026279	159026732	454	*	6.13513	5.70618	6.46535	-0.606068	0.00837535	0.0631268	58.16	46.26	87.74	88.98
chr4	35332203	35332478	276	*	2.88981	0.802962	3.70916	-0.723454	0.00837575	0.0631268	3.49	0	14.93	11.22
chr14	79477331	79477878	548	*	5.47296	4.9243	5.8695	-0.696462	0.00838114	0.0631604	29.08	31.65	56	60.93
chr8	79764407	79764774	368	*	5.40819	4.82796	5.82086	-0.712704	0.00838289	0.0631665	34.89	21.91	56.94	56.12
chr5	15794171	15794638	468	*	4.90835	4.19799	5.38222	-0.772022	0.00838426	0.0631688	22.1	14.61	45.74	37.68
chr15	33601713	33602208	496	*	5.42716	5.83002	4.86624	0.702433	0.00838508	0.0631688	66.3	47.48	27.07	31.26
chr19	41858332	41858758	427	*	6.77897	6.44889	7.04741	-0.508595	0.00838661	0.0631688	90.72	84	130.68	133.88
chr6	100555282	100555765	484	*	6.31024	5.88784	6.63657	-0.597869	0.00838693	0.0631688	70.95	47.48	109.21	89.79
chr11	120110803	120111493	691	*	5.33732	5.74673	4.76354	0.709851	0.00839028	0.063187	46.52	60.87	27.07	27.26
chr9	135506582	135506913	332	*	4.21238	3.23886	4.78841	-0.829191	0.00839333	0.063202	12.79	6.09	22.4	32.87
chr7	147939279	147940010	732	*	6.294	6.60678	5.89408	0.5781	0.00839414	0.063202	101.19	93.73	53.2	65.74
chrX	2545169	2545741	573	*	5.98643	5.53748	6.32834	-0.625033	0.00839522	0.0632032	44.2	48.69	76.54	84.17
chr8	92248553	92249124	572	*	6.04151	5.59068	6.3845	-0.623474	0.00839983	0.0632264	47.69	48.69	93.34	73.75
chr20	34579154	34579439	286	*	5.76734	5.243	6.15108	-0.676466	0.00840018	0.0632264	46.52	29.22	81.21	60.93
chr10	34426457	34426835	379	*	3.32241	4.01219	1.95268	0.821584	0.00840154	0.0632297	12.79	19.48	3.73	4.01
chr11	72404623	72404953	331	*	4.0659	4.63728	3.10591	0.827886	0.00840383	0.0632399	29.08	20.69	8.4	8.82
chr11	2160079	2160687	609	*	5.56613	5.94914	5.04315	0.677176	0.00840772	0.0632621	65.13	58.43	29.87	36.07
chr22	32572256	32572566	311	*	3.70711	4.33482	2.57069	0.834872	0.00841014	0.0632732	22.1	18.26	4.67	7.21
chr10	61859959	61860290	332	*	5.47227	4.91914	5.87112	-0.697656	0.00841421	0.0632926	33.73	26.78	56.94	60.12
chr5	75937271	75937768	498	*	6.29584	5.88982	6.61233	-0.585044	0.00841458	0.0632926	67.46	51.13	97.07	98.6
chr1	209866175	209866670	496	*	6.7382	6.40005	7.01194	-0.516271	0.00841697	0.0633036	84.91	84	136.28	121.85
chr6	168715751	168716053	303	*	3.65625	4.28864	2.50382	0.83415	0.00842119	0.0633282	23.26	15.83	6.53	4.81
chr13	37648865	37649241	377	*	5.19765	4.56987	5.63362	-0.736907	0.00842471	0.0633477	25.59	21.91	56	43.29
chr17	28353684	28354191	508	*	5.50255	4.94534	5.9035	-0.698385	0.00842582	0.063349	36.06	25.56	64.4	55.31
chr15	96876371	96876637	267	*	3.71819	4.34448	2.5866	0.83451	0.00843099	0.0633808	16.28	24.35	5.6	6.41
chr8	111995164	111995653	490	*	3.6449	4.28864	2.45266	0.833467	0.0084328	0.0633874	23.26	15.83	3.73	7.21
chr8	33423623	33424538	916	*	5.97417	5.51246	6.3234	-0.6319	0.00843667	0.0634022	52.34	38.95	84.01	76.16
chr20	14603454	14603835	382	*	4.62757	3.84166	5.13348	-0.796908	0.00843773	0.0634022	11.63	17.04	37.34	32.87
chr3	173271369	173271881	513	*	6.41442	6.0302	6.71754	-0.563716	0.00843849	0.0634022	68.62	62.08	111.07	99.41
chr4	41884663	41885230	568	*	7.70191	7.45824	7.9103	-0.398378	0.00843852	0.0634022	184.94	166.77	262.28	218.85
chr2	169988143	169988898	756	*	6.62222	6.25608	6.91399	-0.544983	0.00844105	0.0634142	89.56	63.3	124.14	117.04
chr3	39106625	39107185	561	*	5.81597	5.31879	6.18502	-0.663657	0.0084449	0.0634361	37.22	42.61	59.74	85.78
chr2	64998115	64998469	355	*	3.65173	2.41016	4.30899	-0.830657	0.0084478	0.0634448	6.98	3.65	19.6	20.04
chr3	126727796	126728064	269	*	3.11928	3.83893	1.6179	0.804081	0.00844925	0.0634448	12.79	15.83	3.73	2.4
chr4	2070953	2071163	211	*	3.11928	3.83893	1.6179	0.804081	0.00844925	0.0634448	12.79	15.83	3.73	2.4
chr6	70439752	70440229	478	*	4.97295	4.24093	5.45626	-0.777801	0.00844981	0.0634448	24.43	13.39	54.14	33.67
chr9	135465163	135465392	230	*	3.10376	3.83345	1.55461	0.801992	0.00845186	0.0634532	15.12	13.39	1.87	4.01
chr12	20702011	20702487	477	*	6.45169	6.05212	6.76427	-0.576569	0.00845399	0.0634621	77.93	54.78	120.41	97
chr5	43306045	43306548	504	*	6.28651	5.88158	6.60234	-0.584009	0.00845583	0.0634689	55.83	62.08	104.54	89.79
chr4	48965035	48965513	479	*	7.4173	7.15785	7.63713	-0.421369	0.00845686	0.0634696	140.74	144.86	208.15	189.99
chr1	101004471	101005397	927	*	6.29044	6.61097	5.87774	0.591678	0.00845903	0.0634788	115.15	80.34	55.07	62.53
chr6	7721920	7722234	315	*	4.7028	3.94914	5.19532	-0.787015	0.00846065	0.0634839	16.28	14.61	36.4	36.88
chr14	81462641	81463088	448	*	6.21425	5.80372	6.53346	-0.589912	0.00846323	0.0634923	58.16	53.56	91.47	93.79
chr10	43886136	43886609	474	*	5.85192	5.37958	6.20717	-0.642861	0.00846424	0.0634923	41.87	41.39	70	77.76
chr5	140566402	140566861	460	*	5.95578	6.29811	5.50609	0.624536	0.00846458	0.0634923	70.95	86.43	47.6	43.29
chr2	233963350	233963682	333	*	5.23323	5.65946	4.62562	0.732929	0.00846697	0.0635032	51.18	49.91	31.74	17.64
chr2	183844776	183845146	371	*	5.48143	4.91785	5.88566	-0.701638	0.0084701	0.0635134	34.89	25.56	65.34	52.91
chr4	119597315	119597697	383	*	4.25693	3.33289	4.81566	-0.822313	0.00847027	0.0635134	11.63	8.52	29.87	26.45
chr3	87018940	87019461	522	*	5.88774	5.4175	6.2418	-0.639078	0.00847114	0.0635134	46.52	38.95	78.41	72.95
chr4	113774844	113775411	568	*	5.22439	4.59994	5.65878	-0.735029	0.00847471	0.0635265	30.24	18.26	51.34	49.7
chr12	117463265	117463854	590	*	7.10308	6.80022	7.35326	-0.476028	0.00847477	0.0635265	127.94	94.95	158.68	168.35
chr18	54415886	54416280	395	*	5.65112	5.12774	6.03436	-0.678661	0.00847689	0.0635354	40.71	29.22	59.74	71.35
chr4	159091666	159092146	481	*	6.37959	5.97418	6.6957	-0.586607	0.00847965	0.0635415	70.95	54.78	88.67	118.65
chr12	94288959	94289329	371	*	4.7154	3.94153	5.21636	-0.792518	0.00848	0.0635415	19.77	10.96	32.67	41.69
chr6	106238532	106238843	312	*	4.25649	3.34063	4.81228	-0.821632	0.00848052	0.0635415	9.3	10.96	28.94	27.26
chr17	58978490	58978879	390	*	3.84177	2.7196	4.46526	-0.83357	0.0084852	0.0635695	4.65	8.52	23.33	20.84
chr5	156575810	156576452	643	*	7.07463	6.77479	7.32275	-0.471631	0.00848868	0.0635885	107.01	111.99	172.68	147.51
chr10	118706685	118707045	361	*	4.84007	4.0967	5.32824	-0.782096	0.00849047	0.0635915	23.26	10.96	41.07	39.28
chr5	118747482	118748131	650	*	7.03661	6.72068	7.29564	-0.491843	0.00849129	0.0635915	123.29	87.65	147.48	166.75
chr5	51137166	51137498	333	*	4.85319	5.31683	4.16583	0.766612	0.0084926	0.0635915	39.55	40.17	21.47	14.43
chr1	225531348	225531678	331	*	4.54408	3.69565	5.07475	-0.809031	0.00849283	0.0635915	18.61	7.3	34.54	32.87
chr14	89334902	89335338	437	*	5.22585	4.60477	5.65862	-0.732863	0.00849562	0.0635917	26.75	21.91	56.94	44.09
chr8	16621886	16622264	379	*	5.22585	4.60477	5.65862	-0.732863	0.00849562	0.0635917	26.75	21.91	56.94	44.09
chr12	125477394	125477777	384	*	4.95437	5.41475	4.27419	0.764949	0.00849567	0.0635917	50.01	35.3	24.27	14.43
chr9	4750031	4750440	410	*	6.20615	5.76835	6.54156	-0.61053	0.00849679	0.063593	63.97	45.04	104.54	81.77
chr3	52543850	52544356	507	*	4.15364	4.71066	3.23436	0.821128	0.0084982	0.0635965	25.59	26.78	8.4	10.42
chr11	32862589	32862854	266	*	3.19443	1.56657	3.93983	-0.788724	0.00850256	0.0636221	3.49	2.43	18.67	12.02
chr9	33225571	33226004	434	*	6.00159	5.55626	6.34139	-0.620688	0.00850353	0.0636224	44.2	49.91	81.21	80.97
chr4	107159884	107160469	586	*	6.47193	6.09358	6.77139	-0.557167	0.0085047	0.0636241	73.28	63.3	116.67	101.81
chr19	5048168	5048723	556	*	8.09613	8.27158	7.89634	0.339081	0.0085086	0.0636462	321.02	297.03	240.82	235.69
chr12	66429096	66429492	397	*	5.48941	4.91526	5.89901	-0.710012	0.0085118	0.0636631	37.22	23.13	50.4	68.94
chr19	4557667	4557977	311	*	5.31749	5.73503	4.72751	0.720934	0.00852005	0.0637081	65.13	41.39	28.94	24.05
chr1	182778795	182779239	445	*	4.22125	3.2635	4.79185	-0.826725	0.00852048	0.0637081	5.82	13.39	23.33	32.07
chr13	23922740	23923289	550	*	4.39284	3.48351	4.94627	-0.81893	0.00852065	0.0637081	16.28	6.09	33.6	28.06
chr5	72216566	72216870	305	*	4.48353	3.64511	5.01034	-0.807491	0.00852157	0.0637081	11.63	13.39	36.4	28.06
chr10	61963786	61964191	406	*	6.16959	5.73723	6.50182	-0.606555	0.00852669	0.0637373	61.65	45.04	97.07	84.17
chrX	106242170	106242601	432	*	5.69022	5.17495	6.0691	-0.671792	0.00852737	0.0637373	43.04	29.22	65.34	68.94
chr13	37555322	37555663	342	*	5.2976	4.66753	5.73467	-0.735826	0.00853012	0.0637508	32.57	18.26	61.6	44.89
chrX	125271959	125272204	246	*	3.11477	3.83345	1.6179	0.802735	0.0085334	0.0637683	15.12	13.39	3.73	2.4
chr16	23308287	23308672	386	*	5.11866	5.55043	4.49963	0.735741	0.00853521	0.0637748	52.34	41.39	25.2	20.04
chr8	28451334	28451907	574	*	7.33657	7.06821	7.56275	-0.432639	0.0085376	0.0637849	144.23	124.17	191.35	186.79
chr4	170712808	170713336	529	*	6.52154	6.15703	6.81228	-0.544366	0.00853928	0.0637849	72.11	70.6	115.74	109.03
chr15	79477512	79477937	426	*	6.35974	6.66466	5.97262	0.569902	0.00853941	0.0637849	112.82	90.08	66.27	59.32
chr18	46238263	46238698	436	*	5.8747	5.39959	6.23151	-0.64209	0.00854064	0.0637849	43.04	41.39	82.14	68.14
chr8	76169419	76169957	539	*	6.5167	6.11456	6.83084	-0.577969	0.00854128	0.0637849	82.58	56	130.68	97
chr8	119824066	119824583	518	*	4.86671	4.1625	5.33787	-0.770717	0.00854471	0.0638036	15.12	20.69	39.2	41.69
chr4	124582268	124582675	408	*	5.74856	5.23008	6.12918	-0.672915	0.00854785	0.0638199	34.89	40.17	83.07	56.92
chr3	103821159	103821649	491	*	5.56408	5.957	5.02234	0.692211	0.00855162	0.063841	76.77	47.48	34.54	30.46
chr1	165687140	165687660	521	*	6.46047	5.76404	6.92817	-0.765943	0.00855308	0.0638449	70.95	37.74	135.34	108.22
chr1	201764205	201764520	316	*	5.63062	5.11035	6.01219	-0.678047	0.00855557	0.0638565	32.57	36.52	56.94	72.15
chr17	3810696	3811235	540	*	4.91765	5.37487	4.24442	0.757897	0.00855665	0.0638574	47.69	35.3	18.67	19.24
chr12	5905580	5906114	535	*	6.2712	6.59715	5.84944	0.599995	0.0085587	0.0638657	76.77	116.86	61.6	53.71
chr18	61511452	61511873	422	*	5.66284	5.12326	6.05464	-0.686384	0.00856704	0.0639209	45.36	24.35	67.2	65.74
chr17	62359272	62359710	439	*	6.44786	6.06937	6.74741	-0.557491	0.00856798	0.0639209	69.79	64.52	113.87	101.01
chr17	39766181	39766883	703	*	5.9774	6.31634	5.53355	0.616844	0.00856958	0.0639258	80.26	79.13	42.94	49.7
chr14	106146290	106146706	417	*	4.58866	5.08355	3.82938	0.787403	0.00857077	0.0639276	33.73	34.09	14	14.43
chr6	32835973	32836356	384	*	6.33515	5.93486	6.64815	-0.577795	0.00857299	0.0639303	65.13	57.21	109.21	91.39
chr7	111403258	111404018	761	*	6.73404	6.38962	7.01188	-0.521579	0.00857303	0.0639303	84.91	82.78	141.88	116.24
chr15	71428990	71429544	555	*	5.26991	4.67673	5.68903	-0.720218	0.00857579	0.0639439	25.59	25.56	49.47	53.71
chr10	57389305	57389918	614	*	6.21491	6.53242	5.8072	0.587199	0.00857952	0.0639647	102.35	82.78	55.07	56.92
chr2	132795548	132795842	295	*	4.36816	4.89509	3.52944	0.806202	0.00858176	0.0639696	29.08	30.43	10.27	12.83
chr1	37503924	37504125	202	*	3.4858	4.15374	2.20374	0.826514	0.00858208	0.0639696	19.77	15.83	2.8	6.41
chr9	74433943	74434489	547	*	6.85189	6.51118	7.12732	-0.517003	0.00858488	0.0639835	108.17	74.26	146.54	133.08
chr16	5683614	5684247	634	*	5.48451	5.8756	4.94627	0.689918	0.00858824	0.0640015	66.3	51.13	33.6	28.06
chr17	9671736	9672362	627	*	5.99858	5.5521	6.33904	-0.620424	0.00859012	0.0640085	50.01	43.82	79.34	82.57
chr15	38766271	38766878	608	*	6.04917	5.61119	6.38469	-0.614668	0.00859234	0.0640179	44.2	53.56	82.14	84.98
chr2	106020264	106020667	404	*	5.82125	5.33386	6.18491	-0.653151	0.00859447	0.0640239	45.36	35.3	65.34	80.17
chr15	73541940	73542390	451	*	4.06706	3.06327	4.65328	-0.828834	0.00859504	0.0640239	6.98	9.74	21.47	28.86
chr3	170074724	170076375	1652	*	7.94049	8.12523	7.72856	0.356419	0.00859948	0.06405	294.27	264.16	210.95	213.24
chr3	90140756	90141112	357	*	5.35278	5.76835	4.76674	0.720204	0.00860414	0.0640721	63.97	45.04	33.6	20.84
chr6	126179783	126180277	495	*	6.34288	5.94724	6.65304	-0.574091	0.00860434	0.0640721	68.62	54.78	102.67	98.6
chr1	21817223	21817765	543	*	6.63517	6.28039	6.9197	-0.534868	0.00860761	0.0640894	86.07	69.39	113.87	128.27
chr2	68690440	68690825	386	*	5.96827	5.48962	6.32705	-0.643775	0.00861461	0.0641345	56.99	32.87	81.21	79.36
chr3	52422355	52422643	289	*	4.79686	5.28463	4.05439	0.784535	0.00861806	0.0641477	51.18	26.78	19.6	13.63
chr10	90595355	90595788	434	*	6.67714	6.32195	6.96192	-0.533443	0.00861828	0.0641477	93.05	66.95	125.07	124.26
chr19	4362972	4363529	558	*	5.39676	5.79952	4.83605	0.702597	0.00863151	0.0642391	65.13	46.26	29.87	27.26
chr17	36021664	36022018	355	*	4.21661	3.24712	4.79126	-0.824605	0.00863474	0.0642561	10.47	8.52	34.54	20.84
chr20	37897582	37898021	440	*	7.36519	7.58489	7.10591	0.421169	0.00864133	0.064298	197.73	186.25	134.41	141.09
chr19	4207995	4208388	394	*	6.19899	5.76835	6.5302	-0.604163	0.00864644	0.064329	63.97	45.04	99.87	84.98
chr14	59657042	59657447	406	*	4.47287	3.64511	4.99552	-0.804216	0.00865039	0.0643363	11.63	13.39	31.74	32.07
chr5	41843587	41844044	458	*	6.05612	5.58905	6.40838	-0.633676	0.00865076	0.0643363	50.01	46.26	101.74	68.14
chr13	41351220	41351962	743	*	6.90804	6.58661	7.17074	-0.495853	0.00865158	0.0643363	107.01	85.21	150.28	137.89
chr22	35826772	35827254	483	*	7.69096	7.4548	7.89385	-0.388679	0.00865197	0.0643363	176.79	174.08	252.02	223.66
chr11	91363575	91363793	219	*	2.67841	0.251232	3.53765	-0.660895	0.00865265	0.0643363	1.16	1.22	11.2	12.02
chr5	33995121	33995383	263	*	3.91029	2.83071	4.52083	-0.830451	0.0086535	0.0643363	8.14	6.09	24.27	21.64
chrX	133916864	133917177	314	*	4.5857	3.76476	5.10568	-0.800924	0.00865407	0.0643363	17.45	9.74	39.2	29.66
chr10	119501069	119501531	463	*	5.32178	5.72881	4.75271	0.707341	0.00865715	0.064345	48.85	57.21	29.87	24.05
chr12	124994692	124995177	486	*	5.32178	5.72881	4.75271	0.707341	0.00865715	0.064345	48.85	57.21	29.87	24.05
chr4	71517819	71518323	505	*	5.60484	5.07893	5.98943	-0.677637	0.00866157	0.0643708	38.38	29.22	65.34	61.73
chrX	110688704	110689131	428	*	5.31069	4.70767	5.73467	-0.722061	0.00866606	0.0643946	27.91	24.35	61.6	44.89
chr5	78307321	78307699	379	*	4.99976	4.33676	5.45229	-0.752674	0.00866667	0.0643946	20.94	19.48	41.07	46.5
chr9	93657496	93657917	422	*	6.41373	6.71865	6.02659	0.571631	0.00867314	0.0644133	103.52	107.12	77.47	52.91
chr11	120388732	120389035	304	*	3.6686	4.30456	2.50382	0.829455	0.00867346	0.0644133	13.96	25.56	6.53	4.81
chr14	76964162	76964488	327	*	4.31355	4.85585	3.43445	0.813971	0.00867446	0.0644133	37.22	20.69	11.2	10.42
chr14	37411365	37411877	513	*	7.26971	6.98747	7.50566	-0.450038	0.00867539	0.0644133	144.23	109.56	178.28	185.18
chr9	13351758	13352168	411	*	5.924	5.41842	6.29764	-0.661669	0.00867619	0.0644133	45.36	40.17	98.01	59.32
chr7	83818144	83818557	414	*	4.9406	4.18944	5.43206	-0.78145	0.00867622	0.0644133	26.75	9.74	49.47	36.88
chr16	88751499	88752065	567	*	7.04954	6.74653	7.29981	-0.474879	0.00867659	0.0644133	119.8	94.95	159.61	155.52
chr2	37253174	37253597	424	*	4.31495	3.42116	4.8627	-0.815379	0.0086768	0.0644133	10.47	10.96	31.74	26.45
chr11	63953449	63954055	607	*	6.1535	5.72068	6.486	-0.60847	0.0086781	0.0644159	61.65	43.82	83.07	96.2
chr15	57097139	57097397	259	*	3.31825	1.8471	4.03133	-0.803669	0.00868086	0.0644293	2.33	4.87	15.87	16.83
chr19	51925077	51925584	508	*	7.954	8.1363	7.74527	0.350688	0.00868708	0.0644684	280.31	282.42	211.88	217.25
chr19	41029087	41029583	497	*	7.17425	7.40834	6.89468	0.449616	0.00868967	0.0644805	180.28	159.47	124.14	113.84
chr1	235434027	235434308	282	*	3.17352	1.56657	3.91484	-0.786851	0.00869857	0.0645395	3.49	2.43	14.93	15.23
chr10	24672512	24672938	427	*	6.29271	5.87693	6.61508	-0.590562	0.00869979	0.0645414	63.97	53.56	111.07	84.98
chr1	54344136	54344675	540	*	6.1531	5.72364	6.48361	-0.603315	0.00870298	0.0645483	56.99	48.69	98.01	80.97
chr16	17440357	17440597	241	*	2.86009	0.825202	3.67236	-0.721089	0.0087037	0.0645483	2.33	1.22	10.27	15.23
chr21	26715291	26715577	287	*	2.86009	0.825202	3.67236	-0.721089	0.0087037	0.0645483	2.33	1.22	10.27	15.23
chr6	55750987	55751349	363	*	4.91309	4.19799	5.38904	-0.769873	0.00870547	0.0645483	22.1	14.61	48.54	35.27
chrX	153612414	153613024	611	*	5.53153	4.96858	5.93544	-0.699926	0.00870632	0.0645483	40.71	21.91	60.67	61.73
chr22	22339252	22339729	478	*	6.40985	6.70767	6.03411	0.558456	0.00870643	0.0645483	111.66	97.39	70.94	60.12
chr9	100608379	100608697	319	*	3.65638	2.43207	4.30899	-0.82621	0.00870741	0.0645485	3.49	7.3	19.6	20.04
chr10	1840925	1841214	290	*	3.10148	3.83071	1.55461	0.796895	0.00871138	0.064554	16.28	12.17	1.87	4.01
chr17	71694025	71694253	229	*	3.10148	3.83071	1.55461	0.796895	0.00871138	0.064554	16.28	12.17	1.87	4.01
chr16	28634531	28634976	446	*	3.76819	4.38145	2.6798	0.829583	0.00871193	0.064554	19.77	21.91	5.6	7.21
chr3	152192373	152192752	380	*	5.42459	4.85989	5.82938	-0.701811	0.00871196	0.064554	33.73	24.35	56	57.72
chr3	26664171	26664547	377	*	3.70561	4.33289	2.57069	0.829583	0.00871658	0.0645811	23.26	17.04	4.67	7.21
chr2	238877146	238877427	282	*	3.65737	2.4175	4.31418	-0.825206	0.00871943	0.0645951	5.82	4.87	14.93	24.85
chr15	40564881	40565255	375	*	5.98785	6.32683	5.54394	0.615481	0.00872052	0.0645961	81.42	79.13	42	51.31
chr18	7789808	7790575	768	*	6.34037	5.90129	6.67654	-0.60957	0.00872501	0.0646202	73.28	46.26	120.41	84.17
chr16	86437444	86437709	266	*	3.34738	1.8252	4.07145	-0.798972	0.00872732	0.0646202	4.65	2.43	22.4	11.22
chr1	24635112	24635546	435	*	5.04025	4.3852	5.48909	-0.749003	0.00872754	0.0646202	17.45	24.35	45.74	44.09
chr4	6548307	6548786	480	*	7.14367	6.85502	7.38408	-0.457637	0.00872762	0.0646202	125.62	105.91	168.94	165.14
chr8	35296642	35297200	559	*	4.15897	4.71066	3.25441	0.81691	0.00872853	0.0646202	25.59	26.78	10.27	8.82
chr2	231865064	231865328	265	*	4.21297	4.7662	3.30418	0.816974	0.00873277	0.0646445	33.73	20.69	9.33	10.42
chrX	128957098	128957484	387	*	4.86432	4.14934	5.34022	-0.770468	0.00874343	0.0647055	22.1	13.39	40.14	40.88
chr1	117138130	117139249	1120	*	7.09876	6.78366	7.35722	-0.487094	0.008745	0.0647055	130.27	90.08	176.41	151.51
chr1	170699760	170700019	260	*	3.02917	1.25123	3.80181	-0.760634	0.0087458	0.0647055	2.33	2.43	15.87	12.02
chr5	156022387	156022640	254	*	3.02917	1.25123	3.80181	-0.760634	0.0087458	0.0647055	2.33	2.43	15.87	12.02
chrX	53252538	53252797	260	*	3.02917	1.25123	3.80181	-0.760634	0.0087458	0.0647055	2.33	2.43	15.87	12.02
chr8	27974924	27975174	251	*	2.88489	0.868679	3.69455	-0.719312	0.00874738	0.0647102	0	3.65	13.07	12.83
chr10	63461208	63461510	303	*	3.90713	2.83071	4.51669	-0.828816	0.00875047	0.064716	8.14	6.09	23.33	22.45
chr12	109247639	109248152	514	*	5.29767	4.70468	5.71671	-0.717256	0.00875121	0.064716	30.24	21.91	52.27	52.91
chr19	49242026	49242637	612	*	7.28851	7.51833	7.01501	0.440678	0.00875193	0.064716	203.55	163.12	128.81	129.87
chr8	124644716	124645179	464	*	3.82569	2.70767	4.44795	-0.829038	0.008752	0.064716	6.98	6.09	19.6	24.05
chr9	101902919	101903464	546	*	6.71566	6.37864	6.98868	-0.514224	0.00875557	0.0647327	86.07	80.34	129.74	124.26
chr1	203296592	203297284	693	*	6.38843	6.00368	6.69187	-0.565256	0.00875641	0.0647327	67.46	60.87	96.14	110.63
chr10	87870022	87870504	483	*	5.12808	5.56822	4.49156	0.736962	0.00875712	0.0647327	53.5	41.39	17.73	27.26
chr20	59736735	59737069	335	*	4.12676	3.15593	4.70187	-0.823273	0.00875906	0.0647343	9.3	8.52	28	24.05
chr6	28361698	28362140	443	*	5.04283	4.37015	5.49981	-0.754038	0.00875925	0.0647343	26.75	14.61	44.8	45.69
chr17	46662618	46663160	543	*	7.14304	6.85603	7.38232	-0.455405	0.00876035	0.0647353	122.13	109.56	171.74	161.94
chr1	77964599	77964835	237	*	2.70661	3.50089	0.79498	0.738088	0.00877384	0.064823	10.47	12.17	1.87	1.6
chr2	32360425	32360843	419	*	5.32519	4.7365	5.74209	-0.714438	0.00877413	0.064823	31.4	21.91	54.14	52.91
chr6	46097572	46097914	343	*	4.36586	4.89509	3.52119	0.804311	0.00877565	0.0648272	29.08	30.43	9.33	13.63
chr14	101370698	101371032	335	*	5.68731	6.05506	5.1925	0.659943	0.00877842	0.0648406	72.11	60.87	41.07	32.07
chr9	136458207	136458481	275	*	4.66635	5.15264	3.92739	0.780603	0.00878023	0.0648469	40.71	30.43	16.8	13.63
chr20	52195258	52195687	430	*	6.29567	5.89443	6.60925	-0.57844	0.00878435	0.0648702	59.32	59.65	105.47	89.79
chr12	10162395	10162848	454	*	6.06527	5.61953	6.40531	-0.61794	0.00878585	0.0648742	58.16	40.17	82.14	87.38
chr2	231663477	231664020	544	*	6.15406	5.71662	6.48927	-0.61529	0.00879264	0.0649088	41.87	63.3	80.27	99.41
chr10	124408159	124408685	527	*	6.89402	7.15004	6.58256	0.484982	0.00879358	0.0649088	147.72	136.34	91.47	100.21
chr13	99414058	99414473	416	*	3.72001	2.4175	4.39318	-0.820546	0.00879373	0.0649088	5.82	4.87	30.8	11.22
chr1	2493216	2493802	587	*	6.82184	7.09128	6.49023	0.509096	0.00879436	0.0649088	155.86	116.86	86.81	92.99
chr6	52442218	52442506	289	*	4.74061	4.00246	5.22655	-0.77842	0.00879616	0.0649091	17.45	14.61	36.4	38.48
chr17	16267015	16267618	604	*	7.34579	7.08181	7.56885	-0.426647	0.00879682	0.0649091	141.9	129.04	191.35	188.39
chr6	68385036	68385335	300	*	3.11251	3.83071	1.6179	0.797631	0.00879728	0.0649091	16.28	12.17	3.73	2.4
chr3	143614670	143615029	360	*	5.08823	4.37393	5.56383	-0.767884	0.00879998	0.0649141	24.43	17.04	62.54	32.07
chr1	172795129	172795608	480	*	5.66654	5.15593	6.04291	-0.666346	0.00880074	0.0649141	37.22	34.09	70.94	60.93
chr1	151990910	151991370	461	*	5.57518	5.9523	5.06319	0.670393	0.00880084	0.0649141	59.32	64.52	36.4	30.46
chr3	124070551	124070949	399	*	6.04344	5.60558	6.3789	-0.611665	0.00880438	0.0649331	52.34	45.04	83.07	83.37
chr4	138928642	138929254	613	*	5.30716	4.71514	5.72572	-0.717339	0.00880574	0.0649361	22.1	30.43	56.94	48.9
chr22	38148445	38149005	561	*	5.2728	4.6706	5.69638	-0.7211	0.00880988	0.0649596	30.24	20.69	53.2	50.5
chr1	176866508	176867480	973	*	7.64289	7.40005	7.85067	-0.39703	0.008811	0.0649608	169.82	167.99	249.22	212.44
chr18	21282930	21283465	536	*	5.47324	4.92172	5.87126	-0.69538	0.0088142	0.0649773	31.4	29.22	51.34	65.74
chr3	6820861	6821154	294	*	3.55676	4.20649	2.34296	0.825755	0.00881808	0.0649902	17.45	19.48	3.73	6.41
chr11	19761417	19761739	323	*	5.20209	4.56327	5.64333	-0.737812	0.00881845	0.0649902	30.24	17.04	55.07	44.89
chr1	145608582	145609033	452	*	4.19907	3.23886	4.77052	-0.821024	0.00881884	0.0649902	12.79	6.09	28.94	25.65
chr15	86048105	86048726	622	*	6.08541	5.63571	6.42775	-0.619595	0.00882624	0.0650323	60.48	38.95	89.61	82.57
chr2	192676793	192677268	476	*	6.54174	6.18089	6.83015	-0.539153	0.00882678	0.0650323	73.28	71.82	118.54	109.03
chr11	96748926	96749158	233	*	2.70361	3.49743	0.79498	0.737263	0.00882935	0.0650323	11.63	10.96	1.87	1.6
chr6	6230941	6231170	230	*	2.70361	3.49743	0.79498	0.737263	0.00882935	0.0650323	11.63	10.96	1.87	1.6
chr9	136405849	136406060	212	*	2.70361	3.49743	0.79498	0.737263	0.00882935	0.0650323	11.63	10.96	1.87	1.6
chr3	17515226	17515659	434	*	4.66727	3.88586	5.17134	-0.789285	0.0088318	0.0650433	18.61	10.96	39.2	32.87
chr10	64976823	64977274	452	*	6.02202	5.52649	6.39018	-0.653035	0.00883365	0.0650498	59.32	32.87	98.01	69.74
chr14	45382783	45383307	525	*	6.47759	6.10524	6.77328	-0.551216	0.00883519	0.065054	75.6	62.08	107.34	111.43
chr16	88923984	88924590	607	*	6.90962	6.58661	7.17337	-0.496507	0.00883963	0.0650797	107.01	85.21	154.01	134.68
chr7	98494835	98495067	233	*	3.03785	1.26757	3.80919	-0.757004	0.00884175	0.0650869	1.16	3.65	11.2	16.83
chr11	68593142	68593393	252	*	4.03664	4.61757	3.04866	0.823805	0.00884253	0.0650869	17.45	31.65	9.33	7.21
chr19	42688332	42688958	627	*	7.36347	7.10028	7.58598	-0.425163	0.00884645	0.0651086	145.39	129.04	195.08	189.19
chr12	124326391	124326818	428	*	5.73052	6.09358	5.24421	0.653518	0.00884881	0.0651189	73.28	63.3	42.94	32.87
chr10	121163412	121163881	470	*	4.07977	3.05859	4.67172	-0.82519	0.00885179	0.0651338	8.14	8.52	31.74	19.24
chr15	101475060	101475457	398	*	4.47237	3.63571	4.9985	-0.802468	0.00885907	0.0651803	15.12	9.74	32.67	31.26
chr10	12889412	12889986	575	*	5.59458	5.97729	5.07217	0.672021	0.00887024	0.0652553	65.13	60.87	28	39.28
chr3	126084727	126085134	408	*	3.76532	4.3777	2.6798	0.826928	0.00887241	0.0652633	22.1	19.48	5.6	7.21
chr6	108944031	108944390	360	*	4.18976	3.243	4.75653	-0.819349	0.0088734	0.0652633	11.63	7.3	25.2	28.86
chr6	56179468	56179932	465	*	6.57031	6.21465	6.85541	-0.534587	0.00887422	0.0652633	77.93	70.6	112.94	118.65
chr3	31810233	31810672	440	*	5.97429	5.51503	6.32211	-0.627085	0.00887649	0.0652715	48.85	42.61	88.67	71.35
chr18	77511867	77512325	459	*	4.13194	3.16468	4.70583	-0.821907	0.00887726	0.0652715	6.98	10.96	23.33	28.86
chr13	90347570	90348289	720	*	4.88083	5.34255	4.19769	0.760252	0.00887826	0.0652718	34.89	46.26	21.47	15.23
chr11	80031876	80032142	267	*	3.89951	4.49223	2.87599	0.825246	0.00887949	0.0652737	26.75	18.26	7.47	7.21
chr9	96672806	96673264	459	*	4.15959	4.71514	3.24442	0.815494	0.00888322	0.0652941	22.1	30.43	9.33	9.62
chr4	184171054	184171446	393	*	4.7051	3.94407	5.20072	-0.784383	0.00888627	0.065301	18.61	12.17	32.67	40.88
chr15	86159209	86159657	449	*	5.70675	5.20118	6.08038	-0.661825	0.00888666	0.065301	40.71	32.87	72.8	62.53
chr3	131987683	131988285	603	*	5.93373	5.47786	6.27962	-0.627295	0.00888705	0.065301	46.52	42.61	72.8	82.57
chr3	148664930	148665410	481	*	5.8133	5.33579	6.17145	-0.642694	0.0088935	0.0653367	43.04	37.74	72.8	71.35
chr10	102577268	102577575	308	*	4.2542	4.79811	3.37079	0.811316	0.00889384	0.0653367	33.73	21.91	10.27	10.42
chr11	89937928	89938450	523	*	6.76383	6.42638	7.03713	-0.513267	0.00889827	0.0653621	96.54	75.47	134.41	128.27
chr4	89377748	89378433	686	*	6.9723	6.66812	7.22337	-0.478367	0.00890109	0.0653717	102.35	101.04	140.94	157.93
chr10	91766981	91767212	232	*	2.67097	0.251232	3.52944	-0.65679	0.00890171	0.0653717	1.16	1.22	10.27	12.83
chr15	29695944	29696387	444	*	4.37329	4.89903	3.53765	0.801887	0.00890247	0.0653717	25.59	34.09	11.2	12.02
chr5	15003531	15003966	436	*	6.46567	6.09415	6.76084	-0.549628	0.00890472	0.06538	72.11	64.52	111.07	105.82
chr15	72765885	72766247	363	*	5.54361	5.00124	5.93686	-0.685666	0.00890554	0.06538	36.06	28	67.2	55.31
chr14	34318314	34318815	502	*	7.14706	7.3832	6.86454	0.449985	0.00890701	0.0653837	175.63	158.25	112.01	121.05
chr5	83222933	83223482	550	*	6.29402	6.60397	5.89873	0.575463	0.00890844	0.0653872	109.33	85.21	61.6	57.72
chr2	119916165	119916731	567	*	5.28143	5.95483	3.97806	0.818165	0.00891062	0.0653953	54.67	69.39	7.47	24.05
chr20	10539321	10539740	420	*	4.13331	3.16031	4.70916	-0.82124	0.00891149	0.0653953	8.14	9.74	29.87	22.45
chr1	156404868	156405527	660	*	4.24774	4.79952	3.34296	0.812563	0.00891967	0.0654483	32.57	23.13	7.47	12.83
chr5	134267429	134267667	239	*	3.2069	1.57972	3.95216	-0.779479	0.00892271	0.0654635	2.33	3.65	20.53	10.42
chr7	90084729	90085120	392	*	6.14853	5.72364	6.47634	-0.601549	0.00892618	0.0654819	56.99	48.69	80.27	97.8
chr11	27861010	27861494	485	*	4.97634	4.28664	5.44103	-0.758382	0.00893548	0.065543	24.43	14.61	47.6	39.28
chr5	132825335	132825651	317	*	3.91379	4.52394	2.83548	0.826019	0.00893657	0.0655439	31.4	14.61	10.27	4.01
chr8	27283598	27284245	648	*	7.34038	7.06821	7.56927	-0.434985	0.00894451	0.065595	144.23	124.17	203.48	176.37
chr20	59290261	59290564	304	*	4.07787	4.64198	3.13865	0.818885	0.00894889	0.06562	25.59	24.35	11.2	6.41
chr4	190474432	190474698	267	*	4.15184	4.71216	3.22336	0.818189	0.00895109	0.0656224	24.43	28	13.07	5.61
chr1	34628521	34629199	679	*	8.02479	7.82074	8.20351	-0.344132	0.00895115	0.0656224	223.32	228.86	292.15	297.42
chr1	151880856	151881174	319	*	3.64414	2.41016	4.29937	-0.821748	0.00895499	0.0656435	6.98	3.65	17.73	21.64
chr4	152843981	152844307	327	*	4.31116	3.4248	4.85616	-0.810883	0.00895651	0.0656475	9.3	12.17	29.87	28.06
chr11	7686823	7687404	582	*	6.81518	7.09014	6.47518	0.517671	0.00895829	0.0656534	160.51	111.99	84.94	92.99
chr10	104998545	104998999	455	*	5.6417	5.13109	6.01807	-0.667155	0.00896133	0.0656685	37.22	32.87	60.67	68.94
chr9	140069876	140070194	319	*	5.12343	5.55127	4.51253	0.725685	0.00896294	0.0656732	51.18	42.61	22.4	23.25
chr20	37165008	37165473	466	*	4.00427	2.96425	4.60234	-0.824581	0.00896865	0.065708	4.65	10.96	26.14	22.45
chr15	100243889	100244933	1045	*	7.18507	6.89081	7.42935	-0.461848	0.00897228	0.0657275	131.43	105.91	187.61	157.13
chr3	24870575	24870998	424	*	4.29187	4.82933	3.42563	0.807099	0.00897936	0.0657722	33.73	23.13	10.27	11.22
chr2	239265902	239266487	586	*	6.48428	6.10467	6.78453	-0.555693	0.00898125	0.0657789	76.77	60.87	119.47	101.01
chr2	20250419	20250782	364	*	4.31538	3.41384	4.86597	-0.811724	0.0089862	0.0658048	12.79	8.52	32.67	25.65
chr6	83931642	83932109	468	*	5.5553	4.99635	5.95715	-0.694378	0.00898672	0.0658048	40.71	23.13	68.14	56.12
chr11	76777371	76778422	1052	*	6.99451	6.67996	7.2526	-0.486853	0.00898893	0.0658139	118.64	86.43	155.88	149.11
chr15	34650618	34651087	470	*	4.56743	3.7705	5.07781	-0.792977	0.00899269	0.0658342	15.12	12.17	29.87	37.68
