## Supplemental Dataset 8 for "Human cytomegalovirus infection coopts chromatin organization to diminish TEAD1 transcription factor activity" (part 2 of 3)

### Sheet: HCMV_vs_UI_deseq2_CTCF (continued)
seqnames	start	end	width	strand	Conc	Conc_HCMV	Conc_UI	Log2FoldChange	p.value	FDR	CTCF_HCMV_Rep1	CTCF_HCMV_Rep2	CTCF_UI_Rep1	CTCF_UI_Rep2
chr17	32633406	32633905	500	*	5.8138	5.33482	6.17277	-0.642769	0.00899396	0.0658344	44.2	36.52	73.74	70.55
chr18	11963870	11964309	440	*	5.53483	5.00246	5.92283	-0.680635	0.00899466	0.0658344	34.89	29.22	58.8	62.53
chr1	178662556	178662918	363	*	4.70065	3.9542	5.19013	-0.779692	0.00899763	0.065849	13.96	17.04	34.54	38.48
chr6	46151917	46152195	279	*	3.74055	2.57972	4.37537	-0.823978	0.00900053	0.0658631	4.65	7.3	21.47	20.04
chr1	41949870	41950295	426	*	5.03078	5.47961	4.37576	0.742179	0.00900677	0.0659017	44.2	45.04	15.87	25.65
chr10	103892171	103892802	632	*	7.50371	7.24686	7.72167	-0.415279	0.00900811	0.0659043	168.65	135.12	219.35	202.82
chr4	126899016	126899405	390	*	4.12244	3.16031	4.69455	-0.819132	0.00900967	0.0659086	8.14	9.74	26.14	25.65
chr7	18385210	18385712	503	*	6.25282	5.84674	6.56935	-0.582071	0.00901295	0.0659237	63.97	51.13	96.14	93.79
chr3	196729446	196730258	813	*	8.42304	8.58199	8.24439	0.305728	0.00901524	0.0659237	402.44	363.98	304.29	302.23
chr10	93640070	93640372	303	*	3.17042	1.57972	3.90853	-0.781461	0.00901607	0.0659237	2.33	3.65	14	16.03
chr2	86991820	86992360	541	*	6.25663	5.85351	6.57135	-0.580872	0.00901684	0.0659237	52.34	63.3	98.01	92.19
chr3	30083744	30084155	412	*	6.1096	5.67673	6.44212	-0.605108	0.00901719	0.0659237	51.18	51.13	96.14	77.76
chr1	197838025	197838482	458	*	6.11803	5.67137	6.4586	-0.615177	0.00901757	0.0659237	59.32	42.61	98.94	76.96
chr5	81150377	81150687	311	*	4.61423	3.83619	5.11691	-0.787222	0.00902116	0.0659395	13.96	14.61	37.34	32.07
chrX	102465929	102466465	537	*	5.91743	5.46157	6.26331	-0.626132	0.00902168	0.0659395	41.87	46.26	77.47	76.16
chr5	150004070	150004691	622	*	5.28931	5.70543	4.70218	0.710893	0.00903245	0.0660111	59.32	45.04	22.4	29.66
chr22	25453083	25453692	610	*	7.81124	8.00384	7.5889	0.372871	0.00904026	0.066061	268.68	244.68	206.28	178.77
chr20	49597903	49598397	495	*	6.73173	6.39959	7.00153	-0.508313	0.00904236	0.0660692	86.07	82.78	128.81	127.46
chr6	146135818	146136606	789	*	4.99728	4.33869	5.44776	-0.746652	0.00904845	0.0661004	19.77	20.69	44.8	42.49
chr15	55400996	55401458	463	*	6.19645	6.5229	5.77385	0.602983	0.00904858	0.0661004	102.35	81.56	65.34	44.09
chr3	68942681	68943192	512	*	5.01716	4.28263	5.50155	-0.771821	0.00905073	0.0661015	26.75	12.17	56.94	33.67
chr17	65858726	65859065	340	*	4.36192	3.49743	4.89873	-0.805704	0.00905121	0.0661015	11.63	10.96	30.8	28.86
chr11	9335637	9336781	1145	*	5.51849	4.98225	5.90853	-0.684619	0.00905166	0.0661015	27.91	35.3	56	64.13
chr11	114188407	114188863	457	*	6.0893	5.63885	6.43206	-0.618109	0.00905278	0.0661026	55.83	43.82	98.94	73.75
chr5	180601124	180601350	227	*	3.76614	4.38333	2.66489	0.824003	0.00905789	0.0661328	18.61	23.13	4.67	8.02
chr1	223705011	223705601	591	*	6.89529	7.14948	6.58652	0.482204	0.00905916	0.0661349	150.04	133.91	95.21	97
chr17	43173539	43173902	364	*	6.21137	5.80302	6.52926	-0.584377	0.00906039	0.0661367	59.32	52.35	93.34	91.39
chr8	21952651	21953545	895	*	7.1244	6.82297	7.3736	-0.470597	0.00906469	0.0661501	130.27	96.17	174.54	157.13
chr6	147830172	147830583	412	*	6.46899	6.75794	6.10729	0.539799	0.00906522	0.0661501	109.33	107.12	68.14	69.74
chr4	148018099	148018554	456	*	5.37659	4.80232	5.78625	-0.7037	0.00906584	0.0661501	30.24	25.56	60.67	49.7
chr16	79368136	79368500	365	*	5.21086	5.62588	4.62595	0.712292	0.00906613	0.0661501	48.85	49.91	26.14	23.25
chr15	42883753	42884162	410	*	5.1856	4.57316	5.61419	-0.724842	0.0090769	0.0662216	23.26	24.35	52.27	45.69
chr17	30023083	30023582	500	*	5.18245	4.57152	5.6103	-0.724156	0.00907907	0.0662302	24.43	23.13	50.4	47.3
chr12	53442317	53442559	243	*	4.87698	5.33676	4.19813	0.752901	0.00908291	0.0662453	41.87	38.95	15.87	20.84
chr21	33786899	33787281	383	*	5.57938	5.05741	5.96186	-0.672727	0.00908309	0.0662453	33.73	32.87	65.34	59.32
chrX	71218883	71219386	504	*	5.69103	5.18035	6.06745	-0.66396	0.00908531	0.0662543	37.22	35.3	75.6	58.52
chr4	169786044	169786575	532	*	5.79424	5.31388	6.15398	-0.643529	0.00908958	0.0662651	43.04	36.52	71.87	70.55
chr13	112709886	112710201	316	*	3.24949	3.94661	1.84874	0.801222	0.00909061	0.0662651	17.45	13.39	5.6	1.6
chr2	12461486	12461739	254	*	3.43526	2.05389	4.12782	-0.80746	0.00909128	0.0662651	4.65	3.65	20.53	14.43
chr4	147261944	147262288	345	*	5.34723	4.7705	5.75813	-0.705278	0.00909145	0.0662651	30.24	24.35	56.94	51.31
chr4	162563846	162564319	474	*	4.5649	3.77622	5.07193	-0.789737	0.00909167	0.0662651	12.79	14.61	33.6	33.67
chr10	91129065	91129696	632	*	6.0024	5.5546	6.34363	-0.617506	0.00909377	0.0662702	46.52	47.48	88.67	73.75
chr14	104939495	104939787	293	*	2.88543	3.64511	1.18118	0.758274	0.00909532	0.0662702	11.63	13.39	3.73	0.8
chr16	7820861	7821117	257	*	2.88543	3.64511	1.18118	0.758274	0.00909532	0.0662702	11.63	13.39	3.73	0.8
chr14	52021711	52022057	347	*	4.61035	3.83619	5.11142	-0.785551	0.00910272	0.066317	13.96	14.61	35.47	33.67
chr8	23606450	23606906	457	*	6.64022	6.28741	6.92348	-0.530301	0.00910629	0.0663359	69.79	86.43	129.74	113.03
chr3	28376065	28376380	316	*	4.36979	3.50089	4.90826	-0.805565	0.00911364	0.0663719	10.47	12.17	33.6	26.45
chr11	76591500	76591825	326	*	3.98393	2.9542	4.57867	-0.821975	0.00911408	0.0663719	6.98	8.52	20.53	27.26
chr12	1900277	1900641	365	*	6.33745	5.94851	6.64349	-0.566325	0.00911418	0.0663719	66.3	57.21	98.94	101.01
chr1	33613328	33613930	603	*	5.99855	5.55626	6.33659	-0.614348	0.00911819	0.066394	44.2	49.91	83.07	78.56
chr9	88439858	88440279	422	*	5.31894	4.73943	5.73125	-0.707089	0.00912279	0.0664182	29.08	24.35	54.14	52.11
chr20	342993	343558	566	*	5.64372	6.01549	5.14158	0.663178	0.00912348	0.0664182	70.95	58.43	40.14	30.46
chr3	170885948	170886304	357	*	5.17155	4.52564	5.61613	-0.738269	0.00912502	0.0664223	30.24	15.83	53.2	44.89
chr3	167928887	167929428	542	*	4.89595	4.14049	5.38924	-0.778239	0.00912884	0.0664272	26.75	8.52	42.94	40.88
chr17	66596241	66596894	654	*	6.23006	6.54229	5.83105	0.576851	0.00912948	0.0664272	101.19	85.21	56.94	56.92
chr13	24084451	24084730	280	*	3.43305	2.06327	4.12284	-0.8065	0.00912962	0.0664272	3.49	4.87	14	20.84
chr5	32688026	32688294	269	*	3.43305	2.06327	4.12284	-0.8065	0.00912962	0.0664272	3.49	4.87	14	20.84
chr19	49256327	49256623	297	*	3.71064	4.34448	2.55323	0.820956	0.00913728	0.0664758	16.28	24.35	9.33	2.4
chr3	54872006	54872380	375	*	5.03024	4.38145	5.47615	-0.741727	0.00914239	0.0665037	19.77	21.91	45.74	43.29
chr4	133563378	133563702	325	*	4.75345	5.22486	4.04866	0.765642	0.00914308	0.0665037	40.71	34.09	18.67	14.43
chr11	15873751	15874229	479	*	5.2245	5.64042	4.63777	0.710816	0.00914506	0.066511	53.5	46.26	23.33	26.45
chr1	192776726	192776942	217	*	3.90582	2.8252	4.51669	-0.822453	0.00914755	0.0665152	9.3	4.87	23.33	22.45
chr19	5396755	5397015	261	*	2.88278	3.64198	1.18118	0.757513	0.00914761	0.0665152	12.79	12.17	3.73	0.8
chr1	35362267	35362612	346	*	3.73699	2.57972	4.37079	-0.821516	0.00915114	0.0665337	4.65	7.3	20.53	20.84
chr2	46593276	46593768	493	*	5.37268	4.80092	5.78108	-0.701892	0.00915298	0.0665343	31.4	24.35	57.87	52.11
chr8	26492812	26493206	395	*	5.24374	4.63571	5.67018	-0.721241	0.00915374	0.0665343	30.24	19.48	51.34	50.5
chr5	180226212	180226724	513	*	5.33961	5.75577	4.7524	0.717154	0.00915417	0.0665343	58.16	49.91	35.47	18.44
chr17	9547867	9548202	336	*	4.83855	4.0967	5.32607	-0.775283	0.00915941	0.0665653	23.26	10.96	34.54	45.69
chr8	117863404	117863775	372	*	5.18191	4.56987	5.6103	-0.723716	0.00916148	0.0665732	25.59	21.91	50.4	47.3
chr6	8059417	8059775	359	*	4.60609	3.78759	5.1251	-0.796056	0.00916579	0.0665973	8.14	19.48	40.14	29.66
chr18	45662424	45662714	291	*	4.11036	4.6706	3.18207	0.813688	0.00916806	0.0666067	30.24	20.69	9.33	8.82
chr8	47484525	47484872	348	*	4.33093	4.85989	3.48697	0.800925	0.00917054	0.0666104	33.73	24.35	11.2	11.22
chrX	35908832	35909133	302	*	4.33093	4.85989	3.48697	0.800925	0.00917054	0.0666104	33.73	24.35	11.2	11.22
chr1	152161062	152161637	576	*	7.28621	7.01761	7.51257	-0.433267	0.00917394	0.0666279	133.76	125.38	173.61	191.6
chr7	19705006	19705445	440	*	5.79916	5.29164	6.17386	-0.659994	0.00917799	0.0666471	43.04	35.3	85.87	58.52
chr2	224321209	224321484	276	*	3.43707	2.06327	4.12782	-0.806095	0.00917855	0.0666471	3.49	4.87	20.53	14.43
chr1	167026508	167026808	301	*	5.7481	6.11512	5.25462	0.652776	0.00918042	0.066651	81.42	57.21	35.47	40.88
chr8	94691503	94692020	518	*	3.54072	2.25942	4.20845	-0.813872	0.00918106	0.066651	3.49	6.09	17.73	19.24
chr17	77751306	77751715	410	*	6.26561	6.58417	5.85616	0.587469	0.00918446	0.0666686	113.99	77.91	59.74	56.12
chr5	90795683	90796179	497	*	5.55836	5.03199	5.94318	-0.674814	0.0091911	0.0667096	32.57	32.87	65.34	57.72
chrX	51203799	51204296	498	*	5.93558	5.466	6.28927	-0.635543	0.00919663	0.0667419	36.06	52.35	85.87	70.55
chr3	192520702	192521361	660	*	6.46457	6.07719	6.76965	-0.562337	0.00919752	0.0667419	80.26	54.78	114.81	103.41
chr10	101724596	101724878	283	*	3.74327	2.55996	4.3845	-0.82025	0.00919948	0.0667438	8.14	3.65	23.33	18.44
chr7	105405480	105405978	499	*	6.80491	7.06458	6.48803	0.491103	0.00919975	0.0667438	132.6	135.12	90.54	88.98
chr5	137989099	137989627	529	*	5.46095	4.90164	5.86298	-0.698428	0.00920136	0.0667454	23.26	36.52	52.27	64.13
chr6	10031094	10031603	510	*	5.83275	5.35451	6.19132	-0.64047	0.00920195	0.0667454	46.52	35.3	75.6	70.55
chr18	11398649	11399090	442	*	4.85667	4.15154	5.32824	-0.762281	0.00920429	0.0667553	20.94	14.61	41.07	39.28
chr15	27304772	27305154	383	*	5.54781	5.93358	5.01966	0.674486	0.0092062	0.0667619	67.46	54.78	28	36.88
chr10	97624889	97625365	477	*	6.52843	6.16656	6.81749	-0.53929	0.00920904	0.0667744	77.93	65.74	110.14	115.44
chr4	119512781	119513283	503	*	4.05021	3.05389	4.63395	-0.818687	0.00920989	0.0667744	9.3	7.3	22.4	27.26
chr10	80184517	80184823	307	*	4.32731	4.86795	3.45266	0.803214	0.00921969	0.0668383	26.75	31.65	7.47	14.43
chr4	147162448	147162967	520	*	6.02194	5.56492	6.36849	-0.624284	0.00922306	0.066849	58.16	36.52	80.27	84.98
chr10	43725841	43726114	274	*	4.06155	4.64667	3.06107	0.817462	0.00922314	0.066849	22.1	28	4.67	12.02
chr14	23952460	23952891	432	*	6.04285	5.60397	6.3789	-0.609876	0.00922464	0.0668528	54.67	42.61	83.07	83.37
chr15	79888292	79888810	519	*	7.68939	7.88892	7.45775	0.381826	0.00922843	0.066873	250.07	223.99	168.01	183.58
chr12	20777610	20778063	454	*	5.23742	4.64355	5.65689	-0.714878	0.00923021	0.0668788	24.43	25.56	50.4	50.5
chr12	27856525	27857052	528	*	6.74604	6.40857	7.01935	-0.511523	0.00923781	0.0669266	89.56	80.34	140.01	119.45
chr12	132485911	132486495	585	*	7.16364	6.87992	7.40062	-0.449774	0.00924117	0.0669438	117.48	118.08	179.21	158.73
chr6	151597160	151597737	578	*	4.188	3.24712	4.75271	-0.813277	0.0092427	0.0669477	10.47	8.52	29.87	24.05
chr5	7474968	7475295	328	*	3.6589	4.30654	2.45266	0.818917	0.00924428	0.066952	12.79	26.78	3.73	7.21
chr12	49690159	49690921	763	*	7.67591	7.87693	7.44226	0.386656	0.00924592	0.0669568	255.89	214.25	175.48	172.36
chrY	7582536	7582781	246	*	2.55518	0	3.47847	-0.536117	0.00924878	0.0669703	0	1.22	10.27	12.02
chr2	206950429	206951163	735	*	6.48699	6.10183	6.7907	-0.560133	0.00925091	0.0669786	82.58	54.78	114.81	106.62
chr18	56196898	56197441	544	*	6.72464	6.38868	6.99695	-0.510494	0.00925282	0.0669794	87.23	80.34	134.41	121.05
chr11	20655631	20655903	273	*	4.32439	4.86393	3.45266	0.802453	0.00925301	0.0669794	30.24	28	7.47	14.43
chr1	170658642	170659089	448	*	6.11463	5.6938	6.44003	-0.595052	0.00925502	0.0669857	51.18	52.35	88.67	84.98
chr1	200527914	200528376	463	*	6.38877	6.00185	6.69355	-0.562202	0.00925586	0.0669857	70.95	57.21	109.21	97.8
chr11	639503	639866	364	*	3.7165	4.33289	2.6179	0.820729	0.00926043	0.0670117	23.26	17.04	7.47	4.81
chr2	216593440	216593953	514	*	4.12628	3.16468	4.69822	-0.815478	0.00926776	0.0670575	6.98	10.96	27.07	24.85
chr7	116797707	116798024	318	*	4.3685	3.487	4.91169	-0.805189	0.00927048	0.0670698	15.12	7.3	28.94	31.26
chr7	12536373	12536838	466	*	4.88054	4.14934	5.36349	-0.768999	0.00927144	0.0670698	22.1	13.39	49.47	32.87
chr11	66406711	66407107	397	*	3.84817	2.70168	4.47883	-0.819778	0.0092761	0.0670964	8.14	4.87	14.93	29.66
chr13	60252323	60252733	411	*	6.56046	6.20118	6.84786	-0.535549	0.00927981	0.0671161	81.42	65.74	115.74	114.64
chr9	99179247	99179737	491	*	4.24651	3.34063	4.79869	-0.809511	0.00928341	0.0671349	9.3	10.96	25.2	30.46
chr12	54679193	54679806	614	*	4.67473	3.88586	5.18185	-0.785512	0.00928591	0.0671458	18.61	10.96	42.94	29.66
chr6	86901845	86902148	304	*	4.40788	4.92172	3.60234	0.791995	0.00928735	0.067149	31.4	29.22	13.07	11.22
chr4	112981328	112981833	506	*	5.83108	5.35451	6.18871	-0.639043	0.00929339	0.0671855	46.52	35.3	73.74	72.15
chr4	137558313	137558899	587	*	5.39539	5.79216	4.84628	0.687582	0.00929599	0.0671972	51.18	59.65	27.07	30.46
chr11	102150433	102150795	363	*	4.65379	3.89114	5.15009	-0.780605	0.00929765	0.067201	16.28	13.39	31.74	39.28
chr8	143775331	143775716	386	*	4.41726	3.57316	4.94627	-0.798778	0.0092985	0.067201	11.63	12.17	33.6	28.06
chr6	26659976	26660704	729	*	4.86877	4.15374	5.3447	-0.763955	0.00930253	0.0672229	19.77	15.83	47.6	33.67
chr10	100337317	100337684	368	*	4.09407	3.03493	4.69822	-0.81947	0.00930575	0.0672348	13.96	2.43	27.07	24.85
chr9	123239652	123240158	507	*	7.25987	6.97977	7.49432	-0.444688	0.00930617	0.0672348	120.96	131.47	197.88	162.74
chr21	35463896	35464343	448	*	5.26312	4.6752	5.67964	-0.710865	0.00930813	0.0672374	26.75	24.35	50.4	52.11
chr3	5137626	5137977	352	*	4.91307	5.37299	4.23393	0.755699	0.00930856	0.0672374	50.01	32.87	22.4	15.23
chr11	69616091	69616788	698	*	7.15403	7.39229	6.86848	0.456851	0.00930962	0.0672374	182.61	153.38	127.88	105.82
chr1	47799172	47799550	379	*	4.46644	3.64511	4.98656	-0.795042	0.00931049	0.0672374	11.63	13.39	28.94	34.47
chr11	130493924	130494273	350	*	3.90265	2.8252	4.51253	-0.819814	0.00931398	0.0672554	9.3	4.87	22.4	23.25
chr8	63951900	63952419	520	*	4.8336	4.07492	5.32824	-0.780601	0.00931635	0.0672653	8.14	25.56	41.07	39.28
chr8	95959302	95959683	382	*	4.98125	4.28263	5.44993	-0.757833	0.00931937	0.06728	26.75	12.17	45.74	41.69
chr1	225741930	225742285	356	*	5.12782	4.49049	5.56835	-0.733729	0.00932115	0.06728	27.91	17.04	47.6	47.3
chr17	15931537	15931815	279	*	2.83976	0.825202	3.64918	-0.712857	0.00932136	0.06728	2.33	1.22	13.07	12.02
chr22	17413494	17413937	444	*	4.15192	4.70468	3.24442	0.808858	0.00932243	0.0672805	30.24	21.91	9.33	9.62
chr3	89163543	89164255	713	*	7.37759	7.60457	7.1081	0.431462	0.00932368	0.0672824	215.18	174.08	126.01	149.91
chr18	25688855	25689175	321	*	3.64034	2.41016	4.29453	-0.815441	0.00932669	0.0672969	6.98	3.65	16.8	22.45
chr1	216085016	216085584	569	*	4.72241	3.9542	5.22103	-0.78051	0.00933176	0.0673209	13.96	17.04	45.74	28.86
chr3	58408685	58409042	358	*	4.612	3.82796	5.11714	-0.785284	0.009332	0.0673209	17.45	10.96	31.74	37.68
chrX	47611093	47611477	385	*	5.376	5.77336	4.82575	0.692486	0.00933556	0.0673394	55.83	53.56	32.67	24.05
chr16	29190690	29191251	562	*	5.83052	5.35737	6.18622	-0.638456	0.00933761	0.0673424	43.04	38.95	66.27	79.36
chr8	35184022	35184498	477	*	4.01001	4.60155	2.99007	0.817229	0.00933797	0.0673424	29.08	19.48	4.67	11.22
chr1	35578332	35578805	474	*	4.33496	3.40648	4.89527	-0.809897	0.00934052	0.0673536	15.12	6.09	35.47	24.05
chr16	1030195	1030392	198	*	2.96617	3.71066	1.34296	0.773553	0.00934759	0.0673759	12.79	13.39	1.87	3.21
chr22	35358956	35359226	271	*	2.96617	3.71066	1.34296	0.773553	0.00934759	0.0673759	12.79	13.39	1.87	3.21
chr22	49290251	49290452	202	*	2.96617	3.71066	1.34296	0.773553	0.00934759	0.0673759	12.79	13.39	1.87	3.21
chr9	23047926	23048149	224	*	2.96617	3.71066	1.34296	0.773553	0.00934759	0.0673759	12.79	13.39	1.87	3.21
chr10	121577800	121578415	616	*	5.6826	6.04476	5.19791	0.646354	0.00935163	0.0673979	66.3	65.74	37.34	36.07
chr2	112608366	112608784	419	*	4.41857	3.56987	4.94935	-0.798593	0.00935263	0.0673979	12.79	10.96	34.54	27.26
chr2	200725876	200726251	376	*	5.57172	4.9939	5.98318	-0.701706	0.00935525	0.0674001	43.04	20.69	72.8	53.71
chr10	133368138	133368392	255	*	3.12474	3.83893	1.64853	0.787534	0.00935662	0.0674001	12.79	15.83	4.67	1.6
chr2	23454713	23454993	281	*	3.12474	3.83893	1.64853	0.787534	0.00935662	0.0674001	12.79	15.83	4.67	1.6
chr20	17412232	17412875	644	*	6.82918	6.50453	7.09402	-0.49924	0.00935692	0.0674001	100.03	81.56	129.74	143.5
chr5	157243740	157244072	333	*	5.1853	4.56822	5.61613	-0.723699	0.00935865	0.0674053	26.75	20.69	53.2	44.89
chr12	51114022	51114282	261	*	3.4711	2.03493	4.17638	-0.79787	0.00936036	0.0674099	6.98	1.22	23.33	12.83
chr1	22108854	22109574	721	*	5.31971	4.74527	5.72946	-0.703783	0.00936127	0.0674099	24.43	29.22	53.2	52.91
chr19	47713881	47714397	517	*	6.7063	6.36662	6.98105	-0.513948	0.0093625	0.0674116	89.56	75.47	131.61	121.05
chr4	6359285	6359497	213	*	2.88013	3.63885	1.18118	0.753399	0.00937399	0.0674871	13.96	10.96	3.73	0.8
chr2	228612804	228613225	422	*	5.94658	6.29834	5.48042	0.634485	0.00937678	0.0675	96.54	60.87	47.6	41.69
chr3	23930073	23930581	509	*	6.04571	5.60798	6.38108	-0.607657	0.00937779	0.0675001	48.85	48.69	90.54	76.16
chr6	145535647	145536021	375	*	5.27328	4.67979	5.69256	-0.712741	0.0093834	0.0675325	23.26	28	56.94	46.5
chr6	81047873	81048404	532	*	6.61094	6.25863	6.89388	-0.527375	0.00938485	0.0675325	83.74	69.39	123.21	114.64
chr20	33297588	33298100	513	*	6.40287	6.01489	6.70832	-0.562161	0.00938527	0.0675325	72.11	57.21	112.94	96.2
chr12	1739031	1739794	764	*	6.44199	6.73906	6.06745	0.5556	0.00938917	0.0675525	117.48	96.17	75.6	58.52
chr2	160534216	160534606	391	*	4.62197	3.83619	5.12782	-0.784464	0.00939006	0.0675525	13.96	14.61	41.07	28.86
chr4	103184173	103184586	414	*	5.26592	4.67214	5.68535	-0.713356	0.00939198	0.0675592	29.08	21.91	47.6	55.31
chr7	86444337	86444706	370	*	4.82851	5.29064	4.1445	0.754112	0.00939332	0.0675616	44.2	34.09	17.73	17.64
chrX	153009263	153009530	268	*	3.84889	4.46865	2.73915	0.818476	0.00940663	0.0676502	16.28	28	3.73	9.62
chr3	167097904	167098387	484	*	7.12353	7.36957	6.82673	0.469611	0.00940835	0.0676554	190.75	139.99	120.41	106.62
chr6	170527667	170528037	371	*	3.38329	4.05859	2.07241	0.809249	0.00941375	0.0676861	16.28	17.04	2.8	5.61
chr13	49549530	49550072	543	*	4.95834	4.29264	5.41211	-0.746283	0.00941474	0.0676861	20.94	18.26	41.07	44.09
chr5	172729475	172729866	392	*	4.8193	5.30896	4.07241	0.771694	0.00941562	0.0676861	48.85	30.43	11.2	22.45
chr6	64722182	64722467	286	*	4.28514	4.83345	3.38982	0.803803	0.00941913	0.0677041	30.24	26.78	6.53	14.43
chr5	145509991	145510421	431	*	5.40921	4.82796	5.82239	-0.703797	0.00942347	0.0677281	34.89	21.91	63.47	49.7
chr1	150336987	150337318	332	*	4.35825	3.50089	4.89235	-0.800194	0.00942567	0.0677305	10.47	12.17	28.94	30.46
chr1	93201883	93202358	476	*	5.11905	4.49743	5.55207	-0.726996	0.0094258	0.0677305	23.26	21.91	45.74	48.1
chr9	85906011	85906375	365	*	3.19128	3.89377	1.76733	0.796967	0.00943069	0.0677584	15.12	14.61	2.8	4.01
chr12	120739605	120740317	713	*	7.14535	6.85333	7.3881	-0.459058	0.00944434	0.067844	131.43	99.82	169.88	165.14
chr6	76006929	76007291	363	*	5.58254	5.05506	5.96794	-0.672647	0.0094446	0.067844	36.06	30.43	69.07	56.12
chr3	8194581	8194838	258	*	3.82126	4.41933	2.78122	0.817058	0.00944602	0.067847	22.1	20.69	6.53	7.21
chr10	64024468	64025029	562	*	6.39668	6.01489	6.69829	-0.557628	0.0094484	0.0678539	72.11	57.21	102.67	105.02
chr1	183910274	183910542	269	*	3.12025	3.83345	1.64853	0.786199	0.00944899	0.0678539	15.12	13.39	4.67	1.6
chr1	79725447	79725810	364	*	5.75314	5.24815	6.12646	-0.65694	0.00945536	0.067882	40.71	35.3	81.21	58.52
chr13	48908690	48909072	383	*	5.21968	4.60959	5.64712	-0.719961	0.00945575	0.067882	23.26	25.56	56.94	43.29
chr2	75325854	75326476	623	*	6.46252	6.09586	6.75462	-0.543064	0.00945591	0.067882	68.62	68.17	110.14	105.82
chr22	18957448	18958356	909	*	6.00199	6.34902	5.54412	0.620197	0.0094575	0.0678863	80.26	82.78	36.4	56.92
chr12	105784486	105784914	429	*	3.3841	4.05389	2.09483	0.809242	0.00945921	0.0678913	18.61	14.61	3.73	4.81
chr4	148846255	148846635	381	*	5.34331	4.77622	5.74933	-0.699138	0.00946294	0.0679109	25.59	29.22	52.27	55.31
chr20	48153585	48153980	396	*	6.50623	6.79514	6.14461	0.536801	0.00946745	0.067935	118.64	103.47	65.34	76.16
chr7	103630218	103631028	811	*	5.54077	5.91979	5.02526	0.668972	0.0094705	0.067935	66.3	54.78	35.47	29.66
chr13	102380987	102381294	308	*	3.00569	1.25123	3.77429	-0.748884	0.00947139	0.067935	2.33	2.43	12.13	15.23
chr20	35294900	35295127	228	*	3.00569	1.25123	3.77429	-0.748884	0.00947139	0.067935	2.33	2.43	12.13	15.23
chr3	25136532	25136774	243	*	3.00569	1.25123	3.77429	-0.748884	0.00947139	0.067935	2.33	2.43	12.13	15.23
chr19	18329181	18329496	316	*	3.19861	3.8964	1.79498	0.796992	0.00947309	0.067935	13.96	15.83	3.73	3.21
chr12	117211261	117211645	385	*	4.66116	3.89114	5.16053	-0.779152	0.0094735	0.067935	16.28	13.39	41.07	30.46
chr1	32229818	32230326	509	*	6.7151	6.98301	6.38583	0.504292	0.00947433	0.067935	134.92	118.08	83.07	84.17
chr8	59447318	59447841	524	*	6.7751	7.0418	6.44767	0.505161	0.00947947	0.0679646	144.23	119.3	95.21	79.36
chr1	154836099	154836452	354	*	5.41049	5.80302	4.8695	0.682322	0.00948117	0.0679697	59.32	52.35	28	30.46
chr13	38534424	38534970	547	*	5.27595	4.67673	5.69806	-0.713816	0.00948532	0.0679922	25.59	25.56	59.74	44.09
chr7	35985337	35985574	238	*	3.16607	1.55331	3.90853	-0.771444	0.00949113	0.0680164	4.65	1.22	14	16.03
chr20	16498811	16499363	553	*	5.79889	5.30995	6.16341	-0.646427	0.00949187	0.0680164	47.69	31.65	72.8	70.55
chr19	31180428	31180708	281	*	3.62349	4.25123	2.48697	0.81659	0.00949322	0.0680164	18.61	19.48	5.6	5.61
chr8	143084086	143084359	274	*	3.62349	4.25123	2.48697	0.81659	0.00949322	0.0680164	18.61	19.48	5.6	5.61
chr3	133412855	133413149	295	*	3.19556	3.89903	1.76733	0.795498	0.00949372	0.0680164	12.79	17.04	2.8	4.01
chr13	50744527	50744929	403	*	4.19274	3.25533	4.75623	-0.809724	0.00949758	0.0680368	8.14	10.96	30.8	23.25
chr5	58330209	58330630	422	*	6.5296	6.15374	6.8275	-0.549297	0.00949875	0.068038	79.09	63.3	126.94	100.21
chr1	247695314	247695637	324	*	4.19719	4.74819	3.29453	0.804777	0.00950191	0.0680534	22.1	31.65	8.4	11.22
chr5	88025421	88025739	319	*	5.58014	5.05389	5.96491	-0.671579	0.00950331	0.0680563	37.22	29.22	67.2	57.72
chr17	37027860	37028136	277	*	3.58854	2.27566	4.26434	-0.805052	0.00951004	0.0680972	1.16	8.52	22.4	16.03
chr6	17042726	17043391	666	*	5.02587	4.38145	5.46974	-0.737063	0.00951292	0.0681107	19.77	21.91	42.94	45.69
chr15	77386697	77387267	571	*	6.07274	6.4019	5.64555	0.596662	0.00951601	0.0681256	80.26	88.86	44.8	55.31
chr1	107819557	107820139	583	*	5.65082	5.12438	6.03568	-0.671535	0.00951795	0.0681301	44.2	25.56	66.27	64.93
chr11	30939325	30939801	477	*	5.69907	5.20012	6.0691	-0.654434	0.00951865	0.0681301	41.87	31.65	65.34	68.94
chr4	1934450	1934794	345	*	3.38142	4.05624	2.07241	0.807458	0.00952259	0.0681511	17.45	15.83	2.8	5.61
chr10	1286022	1286292	271	*	3.48156	4.15374	2.18297	0.809089	0.00952743	0.0681753	19.77	15.83	1.87	7.21
chr16	30135655	30136105	451	*	4.69165	3.94914	5.17945	-0.771788	0.00952879	0.0681753	16.28	14.61	36.4	36.07
chr11	3058322	3058983	662	*	7.23773	6.96203	7.46911	-0.438817	0.0095295	0.0681753	134.92	114.43	182.01	172.36
chr19	29750148	29750435	288	*	5.35634	5.75577	4.8021	0.689617	0.00953	0.0681753	58.16	49.91	26.14	29.66
chr14	55896806	55897310	505	*	5.67857	5.17927	6.04878	-0.654077	0.0095447	0.0682732	38.38	34.09	69.07	63.33
chr1	105190842	105191207	366	*	4.441	4.95546	3.63395	0.787401	0.00954948	0.0683003	26.75	35.3	11.2	13.63
chr11	3238298	3238987	690	*	7.90436	8.09064	7.69042	0.356665	0.00955692	0.068341	290.78	254.42	200.68	212.44
chr11	76630875	76631461	587	*	7.607	7.34889	7.82586	-0.414447	0.0095572	0.068341	187.26	138.78	244.55	209.23
chr9	36969168	36969592	425	*	4.15459	4.70468	3.25441	0.805277	0.00955922	0.0683482	30.24	21.91	10.27	8.82
chr1	70598584	70599184	601	*	6.68777	6.34422	6.96504	-0.51812	0.00956534	0.0683848	91.89	70.6	123.21	126.66
chr9	103881484	103882008	525	*	6.46026	6.74908	6.09876	0.540221	0.00956641	0.0683852	111.66	103.47	73.74	63.33
chr1	27894948	27895513	566	*	7.71193	7.91535	7.47504	0.391815	0.00956808	0.0683899	271.01	211.81	186.68	169.15
chr3	150213368	150213729	362	*	5.1453	4.48526	5.59646	-0.740521	0.00956985	0.0683954	31.4	13.39	49.47	47.3
chr9	34023138	34023449	312	*	4.7005	3.9542	5.1899	-0.772398	0.0095747	0.0684124	13.96	17.04	40.14	32.87
chr2	181969248	181969714	467	*	6.32253	5.93614	6.62699	-0.561914	0.00957615	0.0684124	62.81	59.65	99.87	97.8
chr11	130894874	130895369	496	*	6.37962	5.98534	6.68896	-0.571433	0.00957628	0.0684124	50.01	76.69	104.54	101.81
chr12	125083595	125083950	356	*	4.60369	3.83345	5.10315	-0.779372	0.00957629	0.0684124	15.12	13.39	32.67	36.07
chr1	105330643	105331135	493	*	3.61804	4.24918	2.46992	0.815037	0.00958341	0.0684561	19.77	18.26	4.67	6.41
chr19	31210349	31211033	685	*	5.58552	5.98191	5.03713	0.688176	0.00958986	0.0684836	82.58	43.82	33.6	32.07
chr12	59825094	59825391	298	*	4.1958	3.24712	4.76324	-0.809085	0.00959007	0.0684836	10.47	8.52	32.67	21.64
chr7	124496209	124496719	511	*	6.03039	5.5641	6.38222	-0.627576	0.0095903	0.0684836	59.32	35.3	91.47	75.36
chr1	204058465	204058910	446	*	4.69274	3.94661	5.18207	-0.771737	0.00959216	0.0684862	17.45	13.39	37.34	35.27
chr6	116418158	116418491	334	*	5.61731	5.08124	6.00727	-0.676292	0.00959268	0.0684862	36.06	31.65	76.54	52.11
chr17	44138808	44139246	439	*	5.30176	4.71365	5.71836	-0.708219	0.00959462	0.0684929	23.26	29.22	58.8	46.5
chr8	15311046	15311532	487	*	5.33338	5.73723	4.77052	0.696747	0.00959575	0.0684937	61.65	45.04	28.94	25.65
chr20	50808068	50809182	1115	*	7.83175	7.59904	8.03209	-0.382942	0.0095988	0.0685071	220.99	166.77	250.15	273.37
chr6	17600256	17600726	471	*	6.21763	5.79881	6.54182	-0.591255	0.00959966	0.0685071	66.3	45.04	87.74	98.6
chr10	70409795	70410092	298	*	3.45411	2.08186	4.1445	-0.797119	0.0096025	0.0685106	1.16	7.3	17.73	17.64
chr12	132891118	132891489	372	*	4.00948	4.60477	2.97806	0.813683	0.00960264	0.0685106	26.75	21.91	3.73	12.02
chr2	19562617	19563173	557	*	6.81716	6.48419	7.08751	-0.504963	0.00960318	0.0685106	102.35	76.69	143.74	128.27
chr12	46656854	46657339	486	*	4.4476	3.55331	4.99552	-0.802243	0.00960628	0.0685255	18.61	4.87	31.74	32.07
chr8	30964864	30965368	505	*	5.76148	5.26904	6.12794	-0.647705	0.00961122	0.0685535	43.04	34.09	76.54	63.33
chr5	145205206	145205737	532	*	6.54446	6.16819	6.84262	-0.549273	0.00961679	0.068586	74.44	69.39	132.54	97
chr11	133941807	133942373	567	*	4.65407	3.89903	5.14718	-0.774992	0.00962495	0.068637	12.79	17.04	36.4	34.47
chr11	43440809	43441455	647	*	6.34541	5.94788	6.65673	-0.569785	0.00963175	0.0686782	67.46	56	112.01	89.79
chr5	96143054	96143882	829	*	5.84981	5.37393	6.20706	-0.636057	0.00963563	0.0686987	48.85	34.09	75.6	72.15
chr5	23209025	23209527	503	*	5.33963	5.73943	4.78467	0.690168	0.00963949	0.0687137	58.16	48.69	27.07	28.06
chr4	122821472	122821973	502	*	6.70192	6.36946	6.97193	-0.506798	0.00963978	0.0687137	82.58	82.78	126.01	125.06
chr9	131755267	131755724	458	*	4.81309	4.10808	5.28461	-0.759485	0.00964148	0.0687186	17.45	17.04	35.47	42.49
chr17	2659160	2659515	356	*	3.81988	4.4175	2.78122	0.814048	0.00964679	0.0687492	23.26	19.48	6.53	7.21
chr3	55754711	55755007	297	*	4.42116	3.56987	4.95295	-0.796713	0.00964974	0.068763	12.79	10.96	24.27	37.68
chr16	65096641	65096948	308	*	4.40741	3.56987	4.93389	-0.793449	0.0096525	0.0687753	12.79	10.96	29.87	31.26
chr1	93393492	93393799	308	*	3.46313	2.08186	4.15566	-0.794723	0.0096535	0.0687753	1.16	7.3	14	21.64
chr5	102742946	102743271	326	*	4.05661	3.06794	4.63777	-0.81212	0.00965526	0.0687807	5.82	10.96	23.33	26.45
chr9	17116274	17116971	698	*	5.41689	4.86393	5.81566	-0.687737	0.00966298	0.0688284	30.24	28	59.74	52.91
chr4	23616031	23616471	441	*	5.18544	5.60558	4.59021	0.715585	0.00966602	0.0688428	52.34	45.04	28.94	19.24
chr12	107711460	107712131	672	*	5.8821	6.2259	5.42986	0.622645	0.00967191	0.0688775	79.09	70.6	48.54	37.68
chr2	202123190	202123636	447	*	4.61572	3.82796	5.12238	-0.781226	0.00967407	0.0688857	17.45	10.96	39.2	30.46
chr7	127238337	127238782	446	*	6.01639	6.3471	5.5866	0.599585	0.00967635	0.0688946	84.91	77.91	44.8	51.31
chr17	74454607	74455032	426	*	6.34677	5.96203	6.65021	-0.559683	0.00967804	0.0688994	67.46	57.21	99.87	101.01
chr6	170040313	170040714	402	*	4.2438	3.34063	4.79498	-0.803354	0.00968636	0.0689514	9.3	10.96	29.87	25.65
chr7	110729874	110730326	453	*	6.34828	5.9614	6.65304	-0.561004	0.00968943	0.0689654	68.62	56	102.67	98.6
chr8	67333934	67334344	411	*	5.46115	4.92172	5.85287	-0.680178	0.00969036	0.0689654	31.4	29.22	57.87	57.72
chr3	87399704	87400208	505	*	6.79505	6.45446	7.0704	-0.512535	0.00969511	0.0689849	102.35	73.04	143.74	125.06
chr15	78297324	78297633	310	*	4.2463	3.34063	4.7984	-0.803468	0.00969514	0.0689849	9.3	10.96	30.8	24.85
chr6	97516109	97516539	431	*	5.82629	5.33192	6.1938	-0.647611	0.00970115	0.0690138	47.69	32.87	83.07	63.33
chr4	56312479	56312785	307	*	4.0471	3.05389	4.62979	-0.811148	0.00970124	0.0690138	9.3	7.3	27.07	22.45
chr7	151012112	151012571	460	*	6.7304	6.38728	7.00739	-0.515258	0.00970266	0.0690166	90.72	76.69	141.88	115.44
chr2	235790277	235790784	508	*	6.67287	6.32195	6.95492	-0.524234	0.009704	0.0690189	93.05	66.95	127.88	120.25
chr15	80150842	80151171	330	*	4.56962	3.76476	5.08319	-0.784875	0.00970698	0.0690329	17.45	9.74	37.34	30.46
chr1	180889796	180890243	448	*	6.19537	6.5146	5.78482	0.581674	0.00971143	0.0690541	98.87	84	48.54	61.73
chr15	58534207	58534521	315	*	4.30735	3.42844	4.84958	-0.800372	0.00971201	0.0690541	8.14	13.39	28	29.66
chr18	20611286	20612055	770	*	5.79023	5.31487	6.14718	-0.636066	0.00972161	0.0691151	41.87	37.74	72.8	68.94
chr6	118872212	118872630	419	*	5.75762	5.26803	6.12249	-0.645463	0.00972451	0.0691254	44.2	32.87	72.8	66.54
chr20	21510392	21510876	485	*	5.18973	5.61199	4.59021	0.716476	0.0097251	0.0691254	43.04	54.78	28.94	19.24
chr9	32581557	32581953	397	*	6.21165	5.80022	6.53141	-0.58403	0.00972678	0.0691301	63.97	47.48	89.61	95.4
chr7	44502830	44503400	571	*	5.40427	4.82658	5.81566	-0.69995	0.00972906	0.0691391	36.06	20.69	59.74	52.91
chr20	31769519	31769862	344	*	3.70261	4.329	2.57069	0.813008	0.00973634	0.0691835	25.59	14.61	4.67	7.21
chr22	21051655	21052241	587	*	7.01202	6.70767	7.2632	-0.472065	0.00973852	0.0691917	111.66	97.39	166.14	141.09
chr10	94404258	94404640	383	*	5.63589	5.13109	6.00912	-0.658116	0.00973965	0.0691925	37.22	32.87	60.67	68.14
chr15	79206309	79206832	524	*	6.21063	5.80092	6.52935	-0.582942	0.00974282	0.0692077	62.81	48.69	87.74	97
chr11	16273806	16274361	556	*	5.41957	4.86527	5.81903	-0.687844	0.00974496	0.0692157	29.08	29.22	61.6	51.31
chr16	67373349	67373693	345	*	4.24424	3.33289	4.7984	-0.803005	0.00975288	0.0692647	11.63	8.52	30.8	24.85
chr15	37425875	37426150	276	*	4.58169	3.77907	5.09436	-0.784634	0.00975617	0.0692808	11.63	15.83	41.07	27.26
chr10	15130432	15131053	622	*	6.33115	6.63277	5.94935	0.560551	0.00976023	0.0692955	103.52	94.95	69.07	54.51
chr19	1064824	1065539	716	*	7.55514	7.7583	7.31859	0.389674	0.00976029	0.0692955	216.34	216.68	166.14	153.12
chr5	147329180	147329738	559	*	5.82275	5.28564	6.21325	-0.674511	0.00976212	0.0693012	50.01	28	91.47	56.92
chr14	22508549	22508860	312	*	4.61269	5.10354	3.86298	0.770922	0.00976366	0.0693049	39.55	29.22	13.07	16.03
chr9	14433932	14434349	418	*	4.85435	4.14934	5.32587	-0.756529	0.00977103	0.06935	22.1	13.39	40.14	40.08
chr2	121941972	121942453	482	*	4.43998	4.94788	3.64918	0.78282	0.00977272	0.0693546	33.73	28	13.07	12.02
chr5	123006646	123007068	423	*	6.10317	5.67444	6.43326	-0.597419	0.00977452	0.0693601	54.67	47.48	94.27	78.56
chr7	1243315	1243862	548	*	5.23535	4.63728	5.65689	-0.711554	0.00977592	0.0693628	29.08	20.69	50.4	50.5
chr20	6880182	6880632	451	*	3.37954	4.05389	2.07241	0.8032	0.00977728	0.0693652	18.61	14.61	2.8	5.61
chr2	30145921	30146441	521	*	7.09059	6.78968	7.33943	-0.467725	0.00978476	0.069411	110.5	110.78	182.01	141.89
chr16	71679361	71679766	406	*	5.46571	4.92559	5.8578	-0.680143	0.0097914	0.0694508	27.91	32.87	60.67	55.31
chr2	172290265	172291043	779	*	6.43168	6.73577	6.04591	0.562538	0.00979441	0.0694649	127.94	85.21	67.2	64.93
chr3	20971548	20971908	361	*	4.98835	5.446	4.31418	0.742394	0.00979677	0.0694743	36.06	51.13	14.93	24.85
chr3	177534784	177535106	323	*	3.98022	2.93898	4.57867	-0.811881	0.00979779	0.0694743	10.47	4.87	20.53	27.26
chr4	190357415	190357736	322	*	4.18771	4.74235	3.27503	0.801456	0.00980266	0.0695016	26.75	26.78	6.53	12.83
chr12	56709824	56710132	309	*	4.4176	4.94153	3.5866	0.790389	0.00980908	0.0695398	39.55	21.91	11.2	12.83
chr6	111332820	111333256	437	*	5.9289	5.45178	6.28683	-0.634803	0.00981202	0.0695534	54.67	32.87	84.01	72.15
chr1	213731599	213732015	417	*	3.39689	4.05859	2.13865	0.804091	0.00981623	0.0695759	16.28	17.04	5.6	3.21
chr8	37552628	37552987	360	*	5.99168	5.55376	6.32716	-0.607906	0.00981768	0.0695789	47.69	46.26	75.6	84.98
chr5	177888142	177888706	565	*	6.54826	6.83909	6.1836	0.537968	0.00981938	0.0695837	127.94	101.04	64.4	80.97
chr7	111495903	111496185	283	*	4.42209	3.56657	4.95549	-0.793647	0.00982192	0.0695944	13.96	9.74	36.4	25.65
chr13	52389136	52389813	678	*	7.0877	6.78508	7.33772	-0.469345	0.00982466	0.0696065	125.62	94.95	173.61	149.91
chr14	22336660	22337141	482	*	5.73794	6.09529	5.26186	0.640091	0.00982831	0.0696251	69.79	66.95	43.87	32.87
chr10	94644649	94645011	363	*	5.72623	5.22799	6.09587	-0.650848	0.00983168	0.0696417	37.22	37.74	77.47	59.32
chr7	74039800	74040053	254	*	3.30433	1.8252	4.01916	-0.783101	0.00984266	0.0697049	4.65	2.43	19.6	12.83
chr11	100552884	100553522	639	*	5.46565	4.91914	5.86107	-0.681951	0.00984266	0.0697049	33.73	26.78	62.54	53.71
chr6	107979027	107979430	404	*	4.40926	3.57644	4.93389	-0.790719	0.00985153	0.0697512	10.47	13.39	29.87	31.26
chr8	20233669	20234115	447	*	7.49969	7.24623	7.7152	-0.409142	0.00985182	0.0697512	145.39	158.25	228.68	191.6
chr4	88312129	88312863	735	*	5.4858	4.93073	5.88566	-0.688944	0.0098523	0.0697512	23.26	37.74	65.34	52.91
chr1	208412250	208412766	517	*	6.82064	6.47258	7.10084	-0.519301	0.00985418	0.0697572	107.01	70.6	150.28	124.26
chr2	56188379	56188837	459	*	6.15365	5.73943	6.47509	-0.585533	0.00985581	0.0697615	58.16	48.69	90.54	87.38
chr6	10381462	10381863	402	*	4.70298	5.17819	3.98956	0.759028	0.00986409	0.0698128	39.55	32.87	14.93	16.83
chr1	198057469	198057958	490	*	6.014	5.21542	6.52505	-0.782479	0.00986642	0.0698203	51.18	23.13	95.21	88.98
chr8	80963824	80964041	218	*	3.28983	1.8252	4.00147	-0.784	0.00986746	0.0698203	4.65	2.43	16.8	15.23
chr9	114162179	114162672	494	*	5.75959	6.11907	5.27972	0.636763	0.00986824	0.0698203	73.28	65.74	33.6	44.09
chr2	119966406	119966838	433	*	4.04943	4.61119	3.11691	0.804589	0.00987038	0.0698282	22.1	26.78	9.33	8.02
chr5	1468280	1468767	488	*	6.12334	6.44575	5.70749	0.589306	0.00987158	0.0698293	98.87	75.47	53.2	51.31
chr4	140578095	140578594	500	*	7.4112	7.15675	7.62743	-0.410759	0.00987693	0.0698598	145.39	139.99	206.28	189.19
chr18	55228937	55229431	495	*	6.57394	6.20225	6.86922	-0.54344	0.00987938	0.0698699	79.09	68.17	134.41	99.41
chr14	96180368	96180748	381	*	3.61735	4.25328	2.45266	0.810059	0.00988419	0.069891	17.45	20.69	3.73	7.21
chr3	128040736	128041299	564	*	6.14091	5.72364	6.46418	-0.58766	0.00988443	0.069891	56.99	48.69	92.41	84.17
chr4	173934510	173934997	488	*	6.12698	5.70842	6.45102	-0.588895	0.00988581	0.0698935	54.67	49.91	92.41	82.57
chr9	77880346	77880853	508	*	6.82497	6.50798	7.08471	-0.488076	0.00989315	0.069938	90.72	91.3	140.01	131.47
chr4	121614080	121614442	363	*	3.65451	2.4248	4.30858	-0.806125	0.00989488	0.0699412	4.65	6.09	25.2	14.43
chr8	34981010	34981356	347	*	4.23071	4.77622	3.34296	0.797125	0.00989567	0.0699412	25.59	29.22	7.47	12.83
chr3	64172659	64172944	286	*	3.98297	2.93898	4.5823	-0.810322	0.00989921	0.069959	10.47	4.87	27.07	20.84
chr13	24208990	24209498	509	*	4.04946	3.06327	4.62979	-0.808195	0.00990144	0.0699633	6.98	9.74	27.07	22.45
chr1	38100062	38100551	490	*	4.0408	4.61119	3.08367	0.805246	0.00990189	0.0699633	22.1	26.78	6.53	10.42
chr2	25013904	25014286	383	*	6.2983	5.90586	6.60649	-0.567019	0.00990347	0.0699671	65.13	54.78	91.47	103.41
chr10	80140783	80141266	484	*	6.28576	6.58865	5.90192	0.56051	0.00991033	0.0700036	101.19	91.3	63.47	56.12
chr18	8480503	8480869	367	*	5.99552	5.55626	6.33178	-0.607262	0.00991213	0.0700036	44.2	49.91	84.94	76.16
chr10	5483998	5484465	468	*	6.29003	5.88916	6.6034	-0.572526	0.00991223	0.0700036	68.62	49.91	99.87	94.6
chr11	22646437	22647324	888	*	6.52745	6.16547	6.81658	-0.535473	0.00991277	0.0700036	80.26	63.3	114.81	110.63
chr3	143046290	143046643	354	*	4.77934	4.05389	5.25981	-0.763531	0.00991467	0.0700056	18.61	14.61	31.74	44.89
chr15	89347586	89347953	368	*	3.76942	4.37393	2.70916	0.81063	0.00991685	0.0700056	24.43	17.04	7.47	5.61
chr5	58647348	58647562	215	*	3.00813	1.26757	3.77429	-0.741141	0.00991691	0.0700056	1.16	3.65	12.13	15.23
chr10	52697205	52697690	486	*	6.00811	5.54542	6.3579	-0.624046	0.00991718	0.0700056	59.32	34.09	83.07	80.97
chr6	129128707	129129120	414	*	5.81985	5.33289	6.18327	-0.641409	0.00991888	0.0700103	46.52	34.09	81.21	64.13
chr15	52755829	52756116	288	*	3.98939	2.96425	4.58264	-0.809918	0.00992362	0.0700294	4.65	10.96	21.47	26.45
chr7	45447380	45447722	343	*	4.42517	4.9428	3.61014	0.787429	0.00992713	0.0700294	38.38	23.13	14	10.42
chr19	5967767	5968472	706	*	7.38528	7.11569	7.61233	-0.430122	0.00992718	0.0700294	160.51	116.86	194.15	197.21
chr7	20837987	20838358	372	*	4.04589	4.60638	3.11691	0.803611	0.00992778	0.0700294	25.59	23.13	9.33	8.02
chr14	68929421	68929786	366	*	4.66331	3.90426	5.15809	-0.773762	0.00992805	0.0700294	10.47	19.48	34.54	36.88
chr8	17999256	17999559	304	*	4.66331	3.90426	5.15809	-0.773762	0.00992805	0.0700294	10.47	19.48	34.54	36.88
chr1	7764100	7764338	239	*	3.39503	4.05624	2.13865	0.802299	0.00992986	0.0700294	17.45	15.83	5.6	3.21
chr9	139424499	139424726	228	*	3.39503	4.05624	2.13865	0.802299	0.00992986	0.0700294	17.45	15.83	5.6	3.21
chr9	130526171	130526806	636	*	5.69048	6.06412	5.18491	0.656069	0.0099312	0.0700315	80.26	53.56	32.67	40.08
chr10	75571307	75571799	493	*	5.12675	4.50434	5.56015	-0.723561	0.00993319	0.0700383	18.61	26.78	49.47	44.89
chr1	121189118	121189672	555	*	5.74709	5.25123	6.11542	-0.648524	0.00993697	0.0700546	37.22	38.95	79.34	59.32
chr10	74593986	74594418	433	*	5.67873	5.17711	6.05022	-0.652623	0.00993757	0.0700546	40.71	31.65	70	62.53
chr9	1940049	1940529	481	*	6.53759	6.81832	6.18871	0.524183	0.00994099	0.0700714	119.8	105.91	73.74	72.15
chr19	41531783	41532109	327	*	3.81563	4.42116	2.7521	0.81025	0.00994534	0.0700947	20.94	21.91	10.27	3.21
chr20	13800687	13801249	563	*	5.95259	5.4957	6.29906	-0.619142	0.00994772	0.0701013	48.85	41.39	87.74	69.74
chr14	51750047	51750530	484	*	6.30137	5.90456	6.61225	-0.568477	0.00994967	0.0701013	67.46	52.35	102.67	92.99
chr1	208166857	208167287	431	*	6.1123	6.43137	5.70203	0.581705	0.0099508	0.0701013	83.74	88.86	50.4	53.71
chr21	39542238	39543189	952	*	6.29592	5.90782	6.60144	-0.561957	0.00995088	0.0701013	61.65	58.43	98.01	96.2
chr14	22456153	22456499	347	*	4.69766	5.17603	3.97703	0.763483	0.00995145	0.0701013	41.87	30.43	18.67	12.83
chr9	100263582	100264022	441	*	6.51773	6.80197	6.16341	0.530145	0.00995828	0.0701421	122.13	101.04	72.8	70.55
chr5	150699012	150699293	282	*	4.65423	3.89903	5.14741	-0.772414	0.00996114	0.070155	12.79	17.04	30.8	40.08
chr10	52127535	52127986	452	*	5.36988	4.80652	5.774	-0.691774	0.00996509	0.0701755	26.75	29.22	59.74	49.7
chr22	47241253	47241592	340	*	4.51609	3.70767	5.03108	-0.783098	0.00997207	0.0702166	13.96	12.17	37.34	28.06
chr13	27202840	27203224	385	*	4.73081	4.00002	5.21358	-0.763245	0.009973	0.0702166	18.61	13.39	37.34	36.88
chr1	194071589	194072279	691	*	5.41598	4.86124	5.81566	-0.686024	0.00997977	0.0702497	32.57	25.56	59.74	52.91
chr14	89704200	89704682	483	*	5.70635	5.20543	6.07745	-0.65192	0.00997978	0.0702497	36.06	37.74	76.54	58.52
chr4	25236352	25236796	445	*	5.8963	5.42571	6.25057	-0.6314	0.00998534	0.0702815	36.06	49.91	84.94	67.34
chr2	121537557	121538144	588	*	5.61424	5.10581	5.98943	-0.657652	0.0099873	0.0702849	37.22	31.65	65.34	61.73
chr8	92355587	92356265	679	*	6.59513	6.23862	6.88076	-0.528785	0.00998789	0.0702849	76.77	74.26	130.68	105.02
chr2	238188824	238189326	503	*	4.30035	3.42116	4.84269	-0.796041	0.00999073	0.070297	10.47	10.96	31.74	25.65
chr1	79000716	79001088	373	*	3.187	3.8885	1.76733	0.787338	0.00999169	0.070297	17.45	12.17	2.8	4.01
chr4	115305807	115306146	340	*	5.30119	4.70468	5.72197	-0.707595	0.00999346	0.0703021	30.24	21.91	60.67	44.89
chr7	103393485	103393762	278	*	2.85026	0.802962	3.66425	-0.697901	0.0099969	0.0703057	3.49	0	14.93	10.42
chr15	48577902	48578365	464	*	6.18245	5.76979	6.50295	-0.583138	0.00999701	0.0703057	61.65	47.48	92.41	88.98
chr16	29910781	29911400	620	*	5.66039	5.15154	6.03581	-0.658619	0.00999741	0.0703057	41.87	29.22	60.67	70.55
chr8	24835109	24835622	514	*	5.85361	5.38239	6.20823	-0.631206	0.00999813	0.0703057	38.38	45.04	82.14	65.74
chr10	127389102	127389484	383	*	4.29695	3.4175	4.83937	-0.795802	0.0100024	0.0703286	11.63	9.74	30.8	26.45
chr4	153656319	153656845	527	*	5.85909	5.39959	6.20706	-0.622758	0.0100082	0.0703618	43.04	41.39	75.6	72.15
chr9	101298934	101299461	528	*	5.70488	6.06646	5.22125	0.643617	0.0100107	0.0703629	75.6	58.43	40.14	34.47
chr1	174231797	174232369	573	*	6.84064	6.50065	7.1156	-0.511276	0.0100124	0.0703629	110.5	70.6	141.88	135.48
chr1	40609548	40610109	562	*	6.59959	6.24866	6.88164	-0.523291	0.0100129	0.0703629	80.26	71.82	126.01	109.83
chr6	114664471	114665098	628	*	6.11336	6.43745	5.69471	0.587953	0.0100129	0.0703629	94.21	79.13	46.67	56.92
chr8	80399614	80400007	394	*	4.95731	4.29463	5.40969	-0.738969	0.0100135	0.0703629	19.77	19.48	45.74	39.28
chr1	21571432	21572034	603	*	6.59608	6.89147	6.22422	0.542263	0.0100171	0.0703806	129.11	108.34	59.74	89.79
chr12	41582333	41582861	529	*	4.18864	4.7365	3.29453	0.797424	0.0100214	0.0704034	31.4	21.91	8.4	11.22
chr7	18794492	18794730	239	*	3.30828	1.8471	4.01916	-0.780533	0.0100281	0.0704296	2.33	4.87	19.6	12.83
chr4	99750011	99750315	305	*	3.62242	2.4175	4.26969	-0.805216	0.0100282	0.0704296	5.82	4.87	17.73	20.84
chr4	185338843	185339182	340	*	3.62242	2.4175	4.26969	-0.805216	0.0100282	0.0704296	5.82	4.87	17.73	20.84
chr4	3371457	3371836	380	*	3.52637	2.25123	4.1925	-0.800417	0.0100362	0.0704766	4.65	4.87	20.53	16.03
chr1	202626470	202626852	383	*	5.13504	5.55626	4.53765	0.709317	0.0100376	0.0704766	44.2	49.91	22.4	24.05
chr20	54824359	54824738	380	*	5.91367	6.25277	5.46955	0.612792	0.010039	0.0704766	70.95	81.56	48.54	40.08
chr3	36007330	36007812	483	*	5.80167	5.30797	6.16881	-0.646584	0.0100391	0.0704766	50.01	29.22	70.94	72.95
chr14	106573048	106573253	206	*	3.31345	3.99513	1.97703	0.793324	0.0100415	0.0704827	20.94	10.96	4.67	3.21
chr8	22515569	22515932	364	*	3.28496	1.8252	3.99552	-0.781379	0.010042	0.0704827	4.65	2.43	15.87	16.03
chr19	3986185	3986547	363	*	6.05356	5.62112	6.38583	-0.600338	0.0100453	0.0704949	55.83	42.61	83.07	84.17
chr4	41046232	41046637	406	*	4.17336	3.25123	4.7314	-0.801226	0.0100469	0.0704949	9.3	9.74	24.27	28.86
chrX	55037527	55038087	561	*	4.55637	3.76763	5.06343	-0.778541	0.0100469	0.0704949	16.28	10.96	30.8	36.07
chr20	10628052	10628508	457	*	4.84816	4.15593	5.31398	-0.751116	0.0100497	0.0705022	18.61	17.04	35.47	44.09
chr8	26307649	26307952	304	*	4.27231	4.80232	3.42563	0.790292	0.01005	0.0705022	30.24	25.56	10.27	11.22
chr6	56460095	56460734	640	*	6.967	6.6361	7.23598	-0.500118	0.0100521	0.0705093	119.8	79.13	165.21	136.28
chr11	121065354	121065975	622	*	6.81319	6.48375	7.0812	-0.500594	0.010054	0.0705158	103.52	75.47	135.34	135.48
chr8	30045978	30046400	423	*	5.65775	5.12213	6.04747	-0.674143	0.010059	0.0705373	46.52	23.13	62.54	69.74
chr13	96356477	96357166	690	*	5.401	4.82658	5.81074	-0.697325	0.0100592	0.0705373	36.06	20.69	51.34	60.93
chrX	67365915	67366252	338	*	4.55518	3.7705	5.06059	-0.777831	0.0100622	0.0705374	15.12	12.17	29.87	36.88
chr4	184292130	184292424	295	*	2.96008	3.71066	1.30501	0.758736	0.0100626	0.0705374	12.79	13.39	0.93	4.01
chr1	9751900	9752216	317	*	3.8316	2.6896	4.46095	-0.807797	0.0100632	0.0705374	10.47	2.43	22.4	21.64
chr15	89875609	89876108	500	*	6.03784	5.60638	6.36954	-0.599161	0.0100634	0.0705374	51.18	46.26	86.81	78.56
chr3	112354659	112354997	339	*	4.04591	3.04917	4.62979	-0.806182	0.0100644	0.0705374	10.47	6.09	27.07	22.45
chr7	156311307	156311526	220	*	2.98076	3.71365	1.416	0.762979	0.0100753	0.0706064	11.63	14.61	3.73	1.6
chr5	36398274	36398619	346	*	4.74443	4.00977	5.22887	-0.763627	0.0100775	0.0706146	13.96	18.26	42.94	32.07
chr7	148308738	148309108	371	*	3.82935	4.42116	2.80861	0.807508	0.0100848	0.0706563	20.94	21.91	8.4	5.61
chr6	15464466	15464992	527	*	6.35551	5.96954	6.65972	-0.560687	0.0100856	0.0706563	53.5	71.82	103.61	98.6
chr9	101623115	101623541	427	*	5.76944	5.26396	6.14304	-0.653291	0.0100885	0.0706591	48.85	28	75.6	65.74
chr12	105656702	105657073	372	*	3.15185	1.56657	3.88887	-0.764004	0.0100891	0.0706591	3.49	2.43	16.8	12.83
chr18	21404281	21404551	271	*	3.15185	1.56657	3.88887	-0.764004	0.0100891	0.0706591	3.49	2.43	16.8	12.83
chr11	10757189	10757764	576	*	7.9871	7.77666	8.17071	-0.348563	0.0100902	0.0706598	227.97	210.6	306.15	270.16
chr5	17190576	17190934	359	*	6.6391	6.29064	6.91956	-0.520452	0.0100961	0.0706803	88.4	68.17	125.07	117.04
chr6	10887053	10887570	518	*	5.23366	5.64277	4.6605	0.699612	0.0100988	0.0706803	50.01	49.91	28.94	21.64
chr5	54191559	54192034	476	*	6.05682	5.62429	6.38914	-0.599299	0.0100998	0.0706803	51.18	47.48	91.47	76.16
chr9	71198116	71198393	278	*	5.27977	5.68926	4.70583	0.696144	0.0101002	0.0706803	58.16	45.04	23.33	28.86
chr9	91388846	91389134	289	*	3.28209	1.83619	3.98956	-0.781123	0.0101013	0.0706803	3.49	3.65	14.93	16.83
chr1	24072017	24072425	409	*	5.12874	4.48875	5.57052	-0.728864	0.0101024	0.0706803	29.08	15.83	42.94	52.11
chr14	89481363	89481733	371	*	4.95821	4.29264	5.41192	-0.738861	0.0101035	0.0706803	20.94	18.26	46.67	38.48
chr1	118510084	118510469	386	*	5.11736	4.49223	5.55207	-0.722112	0.0101053	0.0706803	26.75	18.26	45.74	48.1
chr3	58546412	58546808	397	*	6.1233	5.70767	6.44558	-0.585984	0.0101066	0.0706803	55.83	48.69	87.74	86.58
chr4	21348932	21349204	273	*	3.18392	3.89114	1.73915	0.784162	0.010107	0.0706803	16.28	13.39	1.87	4.81
chr13	111224849	111225028	180	*	2.51571	3.33676	0.416001	0.679168	0.0101074	0.0706803	10.47	9.74	1.87	0.8
chr8	106918113	106918999	887	*	6.97019	6.38214	7.38677	-0.703976	0.0101074	0.0706803	103.52	63.3	190.41	144.3
chr8	19599839	19600141	303	*	3.20377	3.8964	1.82211	0.786808	0.0101085	0.0706803	13.96	15.83	4.67	2.4
chr13	111245852	111246219	368	*	5.57033	5.05741	5.94794	-0.660593	0.0101091	0.0706803	33.73	32.87	62.54	60.93
chr1	227505272	227505808	537	*	4.81691	4.10354	5.29211	-0.757631	0.0101096	0.0706803	19.77	14.61	32.67	45.69
chr3	120139736	120140002	267	*	4.70554	3.94661	5.20028	-0.769022	0.0101099	0.0706803	17.45	13.39	43.87	29.66
chr14	74674673	74674990	318	*	4.59134	5.10126	3.79557	0.777246	0.0101213	0.0707526	41.87	26.78	9.33	18.44
chr14	70512671	70513187	517	*	7.06643	7.30811	6.77596	0.456408	0.0101277	0.0707855	173.3	143.64	104.54	114.64
chr13	101195060	101195445	386	*	5.57129	5.0224	5.96794	-0.680175	0.010128	0.0707855	41.87	23.13	69.07	56.12
chr1	114491639	114492132	494	*	4.95271	4.29463	5.40297	-0.736624	0.0101319	0.0707967	19.77	19.48	42.94	41.69
chr1	26864428	26864862	435	*	4.95599	4.23471	5.43464	-0.758196	0.0101333	0.0707967	27.91	9.74	39.2	47.3
chr6	157355596	157355983	388	*	5.8434	5.35642	6.20684	-0.639997	0.0101338	0.0707967	44.2	37.74	86.81	60.93
chr3	178733267	178733736	470	*	6.55204	6.19027	6.84103	-0.533341	0.0101338	0.0707967	79.09	66.95	125.07	104.22
chr2	143868320	143868834	515	*	6.34936	5.95952	6.65595	-0.561976	0.0101376	0.070808	72.11	52.35	99.87	101.81
chr15	85957745	85958165	421	*	4.11012	3.15593	4.67948	-0.802529	0.0101384	0.070808	9.3	8.52	28	23.25
chr2	202316366	202317064	699	*	6.33572	5.95041	6.63952	-0.557519	0.0101386	0.070808	62.81	60.87	106.41	92.99
chr1	38148019	38148512	494	*	6.74669	6.40443	7.02313	-0.513459	0.0101425	0.0708243	100.03	69.39	133.48	126.66
chrX	54274761	54275062	302	*	4.18324	3.23886	4.74918	-0.80126	0.0101436	0.0708243	12.79	6.09	28.94	24.85
chr19	36207435	36208465	1031	*	8.24549	8.05609	8.41288	-0.3182	0.0101441	0.0708243	280.31	251.99	348.16	333.49
chr18	8654485	8654878	394	*	5.8925	5.39495	6.26176	-0.646527	0.01015	0.0708584	48.85	35.3	93.34	60.12
chr6	17505185	17505761	577	*	5.7268	5.23424	6.09332	-0.649039	0.0101528	0.0708706	30.24	45.04	64.4	72.15
chr10	4806370	4806666	297	*	3.97286	2.95923	4.56233	-0.806161	0.0101561	0.0708732	5.82	9.74	22.4	24.85
chr5	79422072	79422408	337	*	3.97286	2.95923	4.56233	-0.806161	0.0101561	0.0708732	5.82	9.74	22.4	24.85
chr8	124496584	124496923	340	*	3.88772	2.83071	4.4912	-0.806979	0.0101574	0.0708732	8.14	6.09	23.33	21.64
chr16	87339183	87339821	639	*	6.16919	5.75722	6.48927	-0.584842	0.0101587	0.0708732	55.83	52.35	80.27	99.41
chr4	184718486	184719107	622	*	4.71133	5.19799	3.9715	0.762875	0.0101593	0.0708732	44.2	29.22	12.13	19.24
chr5	171373416	171373846	431	*	4.60059	3.83619	5.09761	-0.772181	0.0101594	0.0708732	13.96	14.61	30.8	37.68
chr7	90684580	90684899	320	*	3.72448	2.57316	4.35654	-0.805769	0.0101629	0.0708902	5.82	6.09	23.33	17.64
chr13	111096589	111097031	443	*	4.77139	4.05153	5.24942	-0.757636	0.0101664	0.0709072	19.77	13.39	39.2	36.88
chrX	71933804	71934237	434	*	4.0447	4.60477	3.11691	0.800411	0.0101682	0.0709127	26.75	21.91	9.33	8.02
chr10	69962328	69962910	583	*	4.11287	3.15593	4.68318	-0.802275	0.0101699	0.0709171	9.3	8.52	28.94	22.45
chr12	123278113	123278936	824	*	6.29366	5.89246	6.60722	-0.570897	0.0101783	0.0709684	62.81	56	109.21	85.78
chr16	943469	943776	308	*	4.08603	4.64511	3.16098	0.798786	0.0101796	0.0709702	23.26	26.78	7.47	10.42
chr11	86129959	86130344	386	*	4.35032	3.49743	4.88272	-0.790314	0.0101841	0.0709754	11.63	10.96	26.14	32.87
chr4	108440214	108440584	371	*	5.03475	4.33094	5.50574	-0.750518	0.0101846	0.0709754	24.43	15.83	58.8	32.07
chr12	46119492	46119885	394	*	6.67351	6.33676	6.94634	-0.508301	0.0101849	0.0709754	83.74	77.91	128.81	117.84
chr2	132588004	132588220	217	*	2.9758	3.70767	1.416	0.761509	0.0101851	0.0709754	13.96	12.17	3.73	1.6
chr8	18054746	18055180	435	*	6.17051	6.48855	5.76194	0.577169	0.0101856	0.0709754	90.72	88.86	47.6	60.93
chr8	118989909	118990286	378	*	3.83406	2.70168	4.46058	-0.8061	0.0101913	0.0710069	8.14	4.87	28	16.03
chr3	125802916	125803433	518	*	6.81508	6.48506	7.08349	-0.503313	0.0101928	0.0710069	100.03	79.13	121.34	149.91
chr10	89602908	89603144	237	*	2.81971	0.825202	3.62628	-0.699028	0.0101933	0.0710069	2.33	1.22	10.27	14.43
chr4	8344448	8344972	525	*	5.39876	5.81102	4.81932	0.699093	0.0101949	0.0710105	72.11	40.17	25.2	31.26
chr4	6089327	6089859	533	*	6.3095	6.62685	5.90205	0.57965	0.0102039	0.0710596	120.96	76.69	57.87	61.73
chr3	113871238	113871788	551	*	7.37111	7.11443	7.58894	-0.413046	0.0102041	0.0710596	139.57	137.56	200.68	184.38
chr8	133501792	133502255	464	*	6.44331	6.07054	6.73927	-0.54476	0.0102068	0.0710596	67.46	66.95	116.67	97
chr11	132278711	132279016	306	*	2.95756	3.70767	1.30501	0.75642	0.0102068	0.0710596	13.96	12.17	0.93	4.01
chr1	18650794	18651138	345	*	4.27477	4.80232	3.43445	0.787918	0.0102072	0.0710596	30.24	25.56	11.2	10.42
chr10	1120926	1121251	326	*	4.40781	3.56327	4.93699	-0.787529	0.0102114	0.0710815	15.12	8.52	30.8	30.46
chr2	121706907	121707413	507	*	5.9601	6.29264	5.5272	0.601136	0.0102176	0.0711108	83.74	73.04	45.74	46.5
chr16	74260354	74260955	602	*	5.45173	4.88454	5.8578	-0.690625	0.0102177	0.0711108	38.38	20.69	60.67	55.31
chr5	14270279	14270753	475	*	6.74579	6.41796	7.01274	-0.498618	0.0102188	0.0711116	91.89	79.13	131.61	126.66
chr10	62784456	62785080	625	*	6.38145	6.00673	6.67863	-0.548241	0.0102222	0.0711244	61.65	66.95	105.47	99.41
chr12	55466743	55467198	456	*	6.49346	6.11456	6.79327	-0.549704	0.0102228	0.0711244	82.58	56	117.61	104.22
chr2	39062089	39062656	568	*	5.86366	5.39866	6.21475	-0.624506	0.0102239	0.071125	44.2	40.17	81.21	67.34
chr11	130298078	130298454	377	*	4.71292	5.18466	4.00739	0.754376	0.0102252	0.0711265	32.57	40.17	17.73	14.43
chr21	35776874	35777453	580	*	6.1039	6.42683	5.68719	0.586367	0.0102328	0.0711679	95.38	76.69	48.54	54.51
chr15	85407356	85407726	371	*	4.7007	3.94153	5.19554	-0.769294	0.0102337	0.0711679	19.77	10.96	30.8	42.49
chr2	115308895	115309244	350	*	4.95894	5.39866	4.3233	0.728467	0.0102348	0.0711679	44.2	40.17	22.4	17.64
chr2	95688906	95689198	293	*	4.7845	5.24918	4.09483	0.746337	0.0102353	0.0711679	39.55	36.52	14.93	19.24
chr9	107370641	107371052	412	*	5.17899	4.56492	5.60836	-0.715284	0.0102404	0.0711961	29.08	18.26	49.47	48.1
chr5	5141593	5142167	575	*	5.64164	5.1255	6.021	-0.66102	0.0102433	0.0712086	43.04	26.78	62.54	67.34
chr18	39608168	39608612	445	*	7.00628	6.69812	7.26006	-0.474445	0.0102529	0.0712679	115.15	92.52	167.08	139.49
chr8	38642432	38642865	434	*	5.5636	5.0236	5.95562	-0.674348	0.0102591	0.0713003	40.71	24.35	67.2	56.92
chr8	140225528	140225994	467	*	6.48634	6.77745	6.12124	0.53851	0.0102596	0.0713003	124.45	94.95	66.27	72.95
chr16	54971262	54971656	395	*	5.93267	6.27259	5.48715	0.608116	0.0102612	0.0713035	77.93	76.69	39.2	50.5
chr11	116404135	116404471	337	*	4.44794	4.95293	3.66425	0.776708	0.0102641	0.0713117	29.08	32.87	14.93	10.42
chr1	181998901	181999453	553	*	6.07756	6.40052	5.66082	0.584978	0.0102644	0.0713117	83.74	85.21	46.67	54.51
chr10	111744080	111744598	519	*	3.6814	4.29662	2.5866	0.805443	0.0102694	0.0713389	18.61	20.69	5.6	6.41
chr2	183515522	183515908	387	*	5.13353	4.50434	5.57018	-0.722996	0.0102737	0.0713612	18.61	26.78	54.14	40.88
chr6	128875526	128875868	343	*	4.12884	3.14271	4.70916	-0.802316	0.0102905	0.0714616	12.79	4.87	29.87	22.45
chr2	217657368	217657743	376	*	4.29067	3.42116	4.82938	-0.791401	0.0102907	0.0714616	10.47	10.96	28	28.86
chr7	117835906	117836381	476	*	6.56529	6.21623	6.84614	-0.521481	0.0102926	0.0714616	74.44	74.26	119.47	110.63
chrX	135790277	135790875	599	*	5.25631	4.67367	5.67018	-0.700008	0.0102933	0.0714616	27.91	23.13	51.34	50.5
chr8	57470334	57470883	550	*	7.43459	7.18693	7.6459	-0.402503	0.0102934	0.0714616	146.55	144.86	196.95	203.62
chr17	27243185	27243731	547	*	6.27697	5.87427	6.59145	-0.57227	0.0102968	0.0714779	68.62	48.69	99.87	92.99
chr2	71297420	71297831	412	*	5.30034	4.71662	5.71475	-0.701494	0.0102998	0.0714862	20.94	31.65	56.94	48.1
chr14	95235079	95235346	268	*	3.67987	4.29463	2.5866	0.80499	0.010301	0.0714862	19.77	19.48	5.6	6.41
chr7	134290942	134291495	554	*	6.9759	6.66504	7.23151	-0.477433	0.0103012	0.0714862	111.66	91.3	164.28	136.28
chr20	3640669	3641069	401	*	5.23032	5.63963	4.65673	0.698113	0.0103063	0.0715107	54.67	45.04	28	22.45
chr3	57029403	57029855	453	*	6.25899	5.86124	6.57044	-0.569434	0.0103068	0.0715107	65.13	51.13	91.47	98.6
chr3	189685022	189685446	425	*	6.07738	5.62191	6.42304	-0.614981	0.0103095	0.0715215	54.67	43.82	102.67	68.94
chr4	180434964	180435334	371	*	3.45756	4.11261	2.22422	0.799722	0.0103105	0.0715215	15.12	19.48	3.73	5.61
chr4	41342493	41342765	273	*	3.52842	2.25942	4.19295	-0.795425	0.0103161	0.0715533	3.49	6.09	14.93	21.64
chr3	10024575	10025026	452	*	6.38994	6.0167	6.68619	-0.546272	0.0103185	0.0715623	68.62	60.87	101.74	104.22
chr5	147237042	147237545	504	*	6.53675	6.18143	6.82163	-0.527385	0.0103247	0.0715978	72.11	73.04	120.41	105.82
chr17	77086581	77086926	346	*	6.38113	6.68149	6.00134	0.557025	0.0103285	0.0716169	113.99	91.3	72.8	55.31
chr14	51422492	51422857	366	*	6.5482	6.18813	6.83612	-0.532135	0.01033	0.0716204	83.74	62.08	113.87	114.64
chr12	22094868	22095406	539	*	6.58641	6.22119	6.8776	-0.536238	0.010332	0.0716268	89.56	59.65	121.34	113.84
chr6	74225284	74225719	436	*	5.69711	5.17387	6.08026	-0.662754	0.0103352	0.0716413	44.2	28	78.41	56.92
chr2	170335820	170336431	612	*	6.85657	6.54481	7.1128	-0.480407	0.0103384	0.0716554	94.21	92.52	143.74	133.08
chr4	160305845	160306166	322	*	4.05452	3.04917	4.64126	-0.802764	0.0103393	0.0716554	10.47	6.09	29.87	20.04
chr9	84402804	84403070	267	*	3.53291	2.243	4.20286	-0.794773	0.0103413	0.071662	5.82	3.65	22.4	14.43
chr7	73617253	73617840	588	*	6.45803	6.09415	6.74837	-0.536383	0.0103452	0.071676	72.11	64.52	109.21	105.82
chr11	77259281	77259777	497	*	6.08041	5.65869	6.40633	-0.589749	0.0103455	0.071676	52.34	48.69	88.67	80.97
chr4	122743914	122744923	1010	*	5.74813	5.24918	6.11816	-0.647498	0.0103485	0.07169	39.55	36.52	81.21	57.72
chr15	50343987	50344584	598	*	6.34922	5.96704	6.65107	-0.554624	0.0103546	0.0717138	58.16	66.95	106.41	94.6
chr15	101640871	101641136	266	*	3.62054	4.25738	2.45266	0.802762	0.0103548	0.0717138	15.12	23.13	3.73	7.21
chr11	118867520	118867965	446	*	5.05807	4.42298	5.49753	-0.724788	0.0103551	0.0717138	19.77	23.13	49.47	40.88
chr5	127292948	127293361	414	*	4.10623	3.15154	4.67577	-0.799549	0.0103627	0.0717584	10.47	7.3	27.07	24.05
chr6	90502547	90503002	456	*	5.65898	5.15044	6.03423	-0.654945	0.0103671	0.0717818	43.04	28	65.34	65.74
chr15	27043246	27043409	164	*	2.51229	3.33289	0.416001	0.674905	0.0103728	0.071814	11.63	8.52	1.87	0.8
chr17	12450368	12450584	217	*	3.62944	2.43207	4.27461	-0.799654	0.0103874	0.0719076	3.49	7.3	18.67	20.04
chr12	12186177	12186656	480	*	6.73005	6.40005	6.99844	-0.500118	0.0103921	0.0719301	84.91	84	136.28	119.45
chr2	62650332	62650869	538	*	4.76466	4.01219	5.25669	-0.765305	0.0103928	0.0719301	12.79	19.48	47.6	28.86
chr3	129035136	129035810	675	*	6.93594	6.63119	7.18741	-0.47217	0.0103958	0.0719391	108.17	90.08	145.61	145.9
chr6	57181251	57182017	767	*	7.07913	6.78756	7.32157	-0.455239	0.0103962	0.0719391	117.48	103.47	170.81	149.11
chr11	66724308	66724730	423	*	4.62281	3.83071	5.13123	-0.776579	0.0103975	0.0719406	16.28	12.17	25.2	44.89
chr14	67604359	67604865	507	*	5.97913	5.53242	6.31973	-0.608975	0.0103992	0.0719452	51.18	41.39	86.81	72.95
chr8	120276179	120276612	434	*	6.34044	5.94724	6.6491	-0.562495	0.0104003	0.0719453	68.62	54.78	110.14	90.59
chr13	111369498	111369838	341	*	5.05235	4.42298	5.48909	-0.722612	0.0104038	0.0719621	19.77	23.13	45.74	44.09
chr3	171490185	171490675	491	*	6.25731	5.86527	6.56526	-0.563492	0.0104095	0.0719883	58.16	58.43	98.01	91.39
chr3	58562885	58563331	447	*	5.06613	4.4248	5.50854	-0.729709	0.0104097	0.0719883	18.61	24.35	37.34	53.71
chr2	178011883	178012191	309	*	5.69672	5.15154	6.09145	-0.675318	0.0104116	0.0719942	41.87	29.22	85.87	50.5
chr1	1987385	1987691	307	*	3.99867	4.56657	3.04866	0.799384	0.0104133	0.0719987	27.91	19.48	9.33	7.21
chr2	55402700	55403086	387	*	5.50054	4.91785	5.91444	-0.696442	0.0104151	0.0720035	34.89	25.56	76.54	44.09
chr4	57301437	57301988	552	*	5.28759	5.69002	4.72751	0.689683	0.0104173	0.0720117	56.99	46.26	28.94	24.05
chr6	2761580	2761902	323	*	4.95142	5.39681	4.30377	0.733573	0.0104196	0.0720199	46.52	37.74	24.27	15.23
chr5	129444864	129445285	422	*	5.77871	5.26295	6.15787	-0.657404	0.0104209	0.0720217	50.01	26.78	80.27	62.53
chr7	77565348	77565883	536	*	5.38136	4.79952	5.79483	-0.696497	0.0104222	0.0720232	32.57	23.13	65.34	45.69
chr10	126919918	126920313	396	*	4.68646	3.94407	5.1742	-0.762324	0.0104266	0.0720446	18.61	12.17	34.54	37.68
chr6	1498860	1499565	706	*	4.99443	4.33482	5.44539	-0.733234	0.0104274	0.0720446	22.1	18.26	49.47	37.68
chr6	35265355	35265732	378	*	6.2313	5.83688	6.54071	-0.566797	0.0104304	0.0720555	54.67	59.65	92.41	93.79
chr2	6666375	6666670	296	*	4.83943	5.29662	4.16628	0.738312	0.0104311	0.0720555	37.22	41.39	15.87	20.04
chr12	131600834	131601398	565	*	6.88833	7.1419	6.58049	0.477313	0.0104328	0.0720597	155.86	126.6	95.21	96.2
chr1	150436780	150437408	629	*	6.67674	6.33289	6.95422	-0.515294	0.0104345	0.0720645	93.05	68.17	121.34	126.66
chr5	154325189	154325785	597	*	6.13149	5.71141	6.45644	-0.587623	0.0104368	0.0720725	50.01	54.78	97.07	78.56
chr14	76733929	76734332	404	*	4.34917	3.49396	4.88244	-0.786707	0.0104443	0.0721175	12.79	9.74	31.74	27.26
chr2	38953095	38953440	346	*	5.31716	4.73797	5.7293	-0.695739	0.0104478	0.072129	30.24	23.13	58.8	47.3
chr12	113959167	113959654	488	*	3.67616	4.29463	2.57069	0.802803	0.0104481	0.072129	19.77	19.48	4.67	7.21
chr1	166102535	166102898	364	*	4.85445	5.31388	4.17638	0.745538	0.0104512	0.0721426	43.04	36.52	23.33	12.83
chr22	40883550	40884090	541	*	6.31772	5.93614	6.6192	-0.553934	0.0104553	0.0721638	62.81	59.65	98.01	98.6
chr12	76210623	76211008	386	*	4.11448	3.15154	4.68688	-0.798789	0.0104571	0.0721645	10.47	7.3	29.87	21.64
chr16	50247848	50248207	360	*	5.80472	5.30699	6.17409	-0.646143	0.0104575	0.0721645	51.18	28	74.67	69.74
chr3	55539088	55539468	381	*	5.08013	4.4598	5.51253	-0.718014	0.0104603	0.0721764	22.1	21.91	44.8	46.5
chr4	143946474	143946894	421	*	5.17937	4.57808	5.6025	-0.710239	0.0104619	0.0721764	19.77	28	46.67	50.5
chr5	134346765	134347158	394	*	5.11369	4.49396	5.54581	-0.716419	0.0104635	0.0721764	25.59	19.48	48.54	44.89
chr1	210438315	210438685	371	*	5.3954	4.81071	5.8103	-0.699327	0.0104639	0.0721764	23.26	32.87	68.14	44.09
chr12	58499555	58499989	435	*	5.20142	4.60477	5.62226	-0.706918	0.0104646	0.0721764	26.75	21.91	44.8	53.71
chr16	610168	610467	300	*	3.67834	4.29264	2.5866	0.802595	0.0104673	0.0721805	20.94	18.26	5.6	6.41
chr17	29972321	29972815	495	*	3.67834	4.29264	2.5866	0.802595	0.0104673	0.0721805	20.94	18.26	5.6	6.41
chr18	29598500	29599027	528	*	4.70844	5.17819	4.00739	0.75102	0.0104817	0.0722724	39.55	32.87	17.73	14.43
chr14	24577940	24578439	500	*	7.24146	6.97186	7.46853	-0.428895	0.0104853	0.0722879	124.45	126.6	186.68	167.55
chr5	170579386	170579810	425	*	4.95398	4.29861	5.40297	-0.733091	0.0104861	0.0722879	17.45	21.91	42.94	41.69
chr1	167408581	167409068	488	*	5.64523	6.01489	5.14695	0.653009	0.0104908	0.0723129	72.11	57.21	42	28.86
chr8	3393911	3394319	409	*	4.56747	5.05624	3.82268	0.762112	0.0104959	0.0723408	34.89	31.65	13.07	15.23
chr12	38722095	38722486	392	*	5.42511	4.86527	5.82742	-0.684909	0.0105069	0.0724047	29.08	29.22	66.27	47.3
chr9	86153195	86154067	873	*	7.57515	7.7763	7.34134	0.384578	0.0105073	0.0724047	230.3	208.16	168.01	156.32
chr14	32473486	32473889	404	*	3.83816	2.7196	4.46058	-0.801419	0.0105164	0.0724535	4.65	8.52	28	16.03
chr6	100547212	100547856	645	*	5.18234	4.57152	5.61014	-0.711386	0.0105166	0.0724535	24.43	23.13	56	41.69
chr18	32175651	32175976	326	*	4.64366	3.8964	5.13348	-0.76307	0.010522	0.0724838	13.96	15.83	37.34	32.87
chr4	88014670	88015281	612	*	5.73263	5.25328	6.09181	-0.635776	0.0105244	0.0724856	34.89	41.39	69.07	67.34
chr3	30810174	30810674	501	*	7.11466	6.82366	7.35669	-0.454267	0.0105244	0.0724856	127.94	98.6	169.88	157.93
chr6	44202479	44202842	364	*	6.50625	6.14356	6.79584	-0.533199	0.0105263	0.0724902	74.44	66.95	120.41	101.81
chr18	21982172	21982740	569	*	5.05313	5.48049	4.44321	0.71421	0.0105272	0.0724902	43.04	46.26	24.27	19.24
chr21	23293972	23294342	371	*	5.35723	5.7536	4.8089	0.680661	0.0105377	0.0725549	61.65	46.26	28	28.06
chr6	75913964	75914312	349	*	6.43275	6.05153	6.734	-0.551836	0.0105527	0.0726506	79.09	53.56	105.47	107.42
chr16	12486402	12486850	449	*	4.64019	3.89114	5.13077	-0.762817	0.010554	0.0726507	16.28	13.39	36.4	33.67
chr4	6475892	6476389	498	*	5.54434	5.93294	5.01085	0.667699	0.0105548	0.0726507	68.62	53.56	25.2	39.28
chr10	4891774	4892288	515	*	7.51071	7.2641	7.72126	-0.398764	0.0105573	0.0726607	168.65	138.78	212.81	209.23
chr2	54334082	54334468	387	*	5.75614	5.26904	6.11964	-0.638311	0.0105614	0.0726653	43.04	34.09	76.54	62.53
chr7	75948030	75948314	285	*	5.20691	4.60155	5.63204	-0.710105	0.0105616	0.0726653	29.08	19.48	43.87	55.31
chr20	25677150	25677541	392	*	5.55437	5.01461	5.94627	-0.675561	0.0105617	0.0726653	23.26	41.39	67.2	56.12
chr2	109605471	109605916	446	*	5.89417	6.24351	5.43225	0.623674	0.0105632	0.0726653	91.89	59.65	43.87	42.49
chr13	48172474	48172989	516	*	5.29902	4.66445	5.73823	-0.720131	0.0105639	0.0726653	34.89	15.83	63.47	43.29
chr4	185208797	185209195	399	*	4.6459	3.89114	5.13888	-0.76383	0.0105645	0.0726653	16.28	13.39	39.2	31.26
chr12	49504353	49504838	486	*	5.95532	5.51759	6.29069	-0.603834	0.0105671	0.0726739	45.36	46.26	75.6	80.97
chr17	56271106	56271582	477	*	4.71398	5.18358	4.01329	0.7503	0.0105679	0.0726739	33.73	38.95	18.67	13.63
chr7	122168908	122169296	389	*	5.69802	5.17387	6.08167	-0.661767	0.0105695	0.0726775	44.2	28	79.34	56.12
chr4	129348910	129349475	566	*	5.98712	5.55376	6.31994	-0.600352	0.0105728	0.0726933	47.69	46.26	75.6	84.17
chr8	144230242	144230508	267	*	3.46264	4.10808	2.26434	0.796587	0.0105768	0.0727135	17.45	17.04	5.6	4.01
chr2	188317811	188318184	374	*	4.64746	3.8964	5.13888	-0.763243	0.0105797	0.0727185	13.96	15.83	39.2	31.26
chr18	1914480	1914942	463	*	4.9303	5.37487	4.2844	0.729273	0.0105797	0.0727185	47.69	35.3	20.53	18.44
chr2	85092299	85092639	341	*	4.72543	4.00002	5.20588	-0.756145	0.0105812	0.0727213	18.61	13.39	34.54	39.28
chr3	10800168	10800661	494	*	6.65118	6.31634	6.92276	-0.505802	0.0105896	0.0727714	80.26	79.13	123.21	119.45
chr15	52093581	52093992	412	*	6.08157	5.66178	6.40633	-0.587768	0.0105945	0.0727905	47.69	53.56	88.67	80.97
chr22	40795234	40795680	447	*	4.89131	5.33869	4.2394	0.729394	0.0105952	0.0727905	39.55	41.39	17.73	20.04
chr7	48127017	48127355	339	*	4.1152	3.14271	4.69088	-0.797682	0.0105956	0.0727905	12.79	4.87	25.2	26.45
chr5	122680446	122680908	463	*	6.36297	5.97543	6.66815	-0.556481	0.010602	0.0728204	68.62	57.21	112.01	91.39
chr20	57662813	57663341	529	*	6.80182	6.47698	7.0668	-0.49284	0.0106021	0.0728204	95.38	82.78	144.68	123.46
chr6	163848901	163849240	340	*	3.8864	2.8252	4.4912	-0.800704	0.0106035	0.072823	9.3	4.87	23.33	21.64
chr8	6884280	6884681	402	*	5.57389	5.94724	5.06886	0.655953	0.0106125	0.0728672	68.62	54.78	38.27	28.86
chr10	112113550	112113910	361	*	4.95244	4.29861	5.40072	-0.731578	0.0106139	0.0728672	17.45	21.91	42	42.49
chr12	107498427	107498975	549	*	6.68008	6.34854	6.94948	-0.501964	0.0106143	0.0728672	81.42	81.56	126.94	120.25
chr15	68447245	68447704	460	*	6.39115	6.01851	6.68703	-0.54381	0.0106155	0.0728672	65.13	64.52	108.27	97.8
chr12	121499712	121499972	261	*	4.59731	3.83893	5.09181	-0.765569	0.0106161	0.0728672	12.79	15.83	34.54	33.67
chr20	52556382	52556817	436	*	6.44796	6.0795	6.7412	-0.53958	0.0106164	0.0728672	75.6	59.65	107.34	106.62
chr10	99445154	99445814	661	*	5.98142	5.52015	6.3304	-0.619455	0.0106201	0.0728854	41.87	49.91	95.21	65.74
chr14	36278268	36278642	375	*	6.17663	5.7507	6.50505	-0.59067	0.0106254	0.0729142	66.3	41.39	94.27	87.38
chr17	71646372	71646652	281	*	4.22952	4.76763	3.36157	0.786795	0.0106283	0.0729245	32.57	21.91	9.33	11.22
chr9	6584970	6585580	611	*	5.50524	4.97481	5.89221	-0.667099	0.0106291	0.0729245	34.89	28	63.47	55.31
chr1	16689704	16690225	522	*	6.24244	5.84945	6.55097	-0.563334	0.0106324	0.0729396	59.32	56	96.14	91.39
chr13	114461963	114462506	544	*	6.1511	5.73797	6.47188	-0.581176	0.0106345	0.072947	60.48	46.26	87.74	89.79
chr6	166103099	166103449	351	*	3.2738	3.95167	1.95268	0.786502	0.0106404	0.0729785	15.12	15.83	3.73	4.01
chr5	144617374	144617938	565	*	5.85578	6.21149	5.38261	0.627425	0.0106413	0.0729785	84.91	63.3	34.54	48.9
chr4	98393285	98393720	436	*	3.7729	4.37393	2.72361	0.800205	0.0106424	0.0729789	24.43	17.04	8.4	4.81
chr4	128990056	128990604	549	*	5.26258	4.68131	5.67577	-0.6976	0.0106441	0.0729831	22.1	29.22	54.14	48.1
chr16	24264265	24265006	742	*	6.27503	6.57827	5.89061	0.558083	0.0106479	0.072998	104.68	86.43	62.54	56.12
chr21	45907733	45908259	527	*	6.40734	6.69887	6.04159	0.538004	0.010649	0.072998	112.82	94.95	64.4	67.34
chr7	92090617	92091288	672	*	6.94319	6.61913	7.20764	-0.491117	0.0106495	0.072998	117.48	79.13	157.74	137.89
chr3	87356989	87357557	569	*	4.74072	4.01461	5.22146	-0.757393	0.0106538	0.0730178	11.63	20.69	34.54	40.08
chr3	4985270	4985749	480	*	5.01903	4.38333	5.45879	-0.723695	0.0106545	0.0730178	18.61	23.13	43.87	44.09
chr6	95314141	95314595	455	*	3.61188	4.25123	2.4352	0.798128	0.0106585	0.0730373	18.61	19.48	2.8	8.02
chr2	102447663	102448160	498	*	6.37619	5.9887	6.68133	-0.555987	0.0106624	0.073057	69.79	57.21	113.87	91.39
chr3	187704243	187704537	295	*	3.70853	2.56657	4.33787	-0.798583	0.0106648	0.0730657	6.98	4.87	19.6	20.84
chr8	91770542	91770903	362	*	4.30559	3.41384	4.85259	-0.788938	0.0106671	0.0730743	12.79	8.52	34.54	23.25
chr18	13139814	13140143	330	*	3.82048	4.41384	2.79498	0.799453	0.0106684	0.073076	25.59	17.04	7.47	6.41
chr3	150127417	150128320	904	*	7.05591	7.29637	6.76718	0.450672	0.0106711	0.0730841	150.04	164.34	100.81	117.04
chr1	160094427	160095188	762	*	5.85774	5.39588	6.20706	-0.620179	0.0106718	0.0730841	47.69	36.52	75.6	72.15
chr1	29447670	29448571	902	*	8.00901	8.18599	7.80724	0.33591	0.0106748	0.0730974	301.25	281.2	214.68	233.28
chr12	51770973	51771323	351	*	4.86522	5.31487	4.20845	0.731155	0.0106827	0.0731433	41.87	37.74	17.73	19.24
chr3	12851395	12851945	551	*	6.9933	6.70113	7.23614	-0.457622	0.0106837	0.0731433	105.84	102.26	148.41	153.12
chr5	172329823	172330305	483	*	6.53629	6.82899	6.1687	0.542457	0.0106854	0.0731471	136.08	91.3	76.54	67.34
chr19	36134198	36134520	323	*	4.60028	5.08585	3.86298	0.757537	0.010688	0.0731471	31.4	36.52	13.07	16.03
chr17	70026466	70027074	609	*	6.07358	5.63649	6.40857	-0.599475	0.0106885	0.0731471	59.32	40.17	90.54	79.36
chr2	46828435	46828891	457	*	5.67444	5.18358	6.04002	-0.642343	0.0106888	0.0731471	33.73	38.95	69.07	62.53
chr5	317212	317614	403	*	7.32478	7.05271	7.55359	-0.43137	0.0106896	0.0731471	153.53	111.99	185.75	189.99
chr8	38964769	38965463	695	*	6.68147	6.31999	6.97029	-0.530227	0.0106913	0.0731512	97.7	62.08	135.34	115.44
chr4	190901402	190901725	324	*	4.09817	4.66907	3.13957	0.794955	0.0106925	0.073152	31.4	19.48	5.6	12.02
chr1	19292008	19292502	495	*	3.62559	2.43207	4.26969	-0.795112	0.0106964	0.0731714	3.49	7.3	17.73	20.84
chr12	107472918	107473355	438	*	5.65338	5.15593	6.02259	-0.648209	0.0106983	0.073177	37.22	34.09	57.87	72.15
chr6	28557258	28557593	336	*	3.75955	4.37015	2.6798	0.799244	0.0107103	0.0732518	26.75	14.61	5.6	7.21
chr15	51695420	51695958	539	*	6.73158	6.40052	7.00067	-0.499958	0.010712	0.0732557	83.74	85.21	139.08	117.04
chr11	120195728	120196356	629	*	5.47116	5.85013	4.95575	0.658676	0.0107131	0.0732563	58.16	57.21	30.8	31.26
chrX	17830885	17831253	369	*	5.46839	5.85081	4.94653	0.660982	0.0107145	0.0732582	56.99	58.43	28	33.67
chr1	10398068	10398503	436	*	6.43418	6.07112	6.724	-0.535032	0.0107171	0.0732612	66.3	68.17	106.41	105.02
chr19	56182807	56183341	535	*	7.01478	6.71344	7.26393	-0.466409	0.0107181	0.0732612	119.8	90.08	155.88	151.51
chr2	139586948	139587247	300	*	4.7274	5.20012	4.01966	0.748304	0.0107187	0.0732612	41.87	31.65	14	18.44
chr9	99871453	99871915	463	*	5.6722	6.03882	5.17945	0.644691	0.0107195	0.0732612	77.93	53.56	36.4	36.07
chr10	135081275	135081886	612	*	4.54052	5.0296	3.79498	0.761753	0.0107204	0.0732612	34.89	30.43	14.93	12.83
chr1	56050183	56050551	369	*	3.62695	2.40279	4.27951	-0.793854	0.0107221	0.0732616	8.14	2.43	19.6	19.24
chr1	198668420	198669008	589	*	7.15367	6.87926	7.38413	-0.435963	0.0107233	0.0732616	119.8	115.65	163.34	170.75
chr21	18417373	18417956	584	*	5.87402	5.42024	6.2187	-0.614237	0.0107237	0.0732616	43.04	42.61	78.41	70.55
chr10	114899499	114899854	356	*	4.84276	4.16031	5.30418	-0.741709	0.0107251	0.0732638	16.28	19.48	37.34	41.69
chr3	125461696	125461975	280	*	3.97712	2.96425	4.56635	-0.798293	0.0107339	0.0733165	4.65	10.96	23.33	24.05
chr1	3347727	3348452	726	*	6.52655	6.80442	6.18207	0.51691	0.0107366	0.0733248	113.99	109.56	74.67	70.55
chr19	13118145	13118502	358	*	4.96946	5.41842	4.31418	0.727325	0.0107381	0.0733248	45.36	40.17	14.93	24.85
chr4	89290193	89290943	751	*	6.65296	6.31487	6.92668	-0.507577	0.0107383	0.0733248	83.74	75.47	127.88	115.44
chr5	130601036	130601542	507	*	5.24005	4.64042	5.66237	-0.703907	0.0107405	0.0733322	26.75	23.13	58.8	42.49
chr1	220391865	220392354	490	*	5.94823	5.49656	6.29169	-0.611069	0.010743	0.0733421	47.69	42.61	87.74	68.94
chr12	52607161	52607729	569	*	8.19596	8.36355	8.00631	0.321324	0.0107462	0.0733511	336.14	322.59	275.35	238.89
chr16	66141086	66141268	183	*	2.499	3.33676	0.266024	0.662675	0.0107465	0.0733511	10.47	9.74	0	2.4
chr1	205569263	205569593	331	*	3.88394	2.84166	4.48273	-0.798624	0.0107483	0.0733559	5.82	8.52	21.47	23.25
chr15	41895966	41896599	634	*	7.24939	6.98548	7.47241	-0.422537	0.0107509	0.0733663	125.62	127.82	176.41	178.77
chr5	140797001	140797343	343	*	6.55957	6.83585	6.21753	0.512262	0.0107522	0.0733678	112.82	115.65	71.87	76.96
chr14	69714651	69715325	675	*	5.70173	5.15812	6.09563	-0.67293	0.0107601	0.0733765	34.89	36.52	88.67	48.1
chr3	14675324	14675887	564	*	7.11617	7.35249	6.83341	0.449725	0.0107611	0.0733765	169.82	157.04	127.88	100.21
chr2	170789667	170790028	362	*	5.12198	4.50261	5.55392	-0.714654	0.0107617	0.0733765	19.77	25.56	52.27	41.69
chrX	12789522	12790025	504	*	6.86222	7.11387	6.55721	0.471389	0.0107623	0.0733765	141.9	135.12	90.54	97.8
chr6	32935292	32935705	414	*	5.80309	5.30699	6.17156	-0.644582	0.0107627	0.0733765	51.18	28	67.2	76.96
chr17	4718572	4719033	462	*	5.71014	5.2259	6.07205	-0.638281	0.010763	0.0733765	39.55	35.3	61.6	72.95
chr14	104352570	104353037	468	*	4.72316	4.0049	5.2005	-0.7521	0.0107641	0.0733765	16.28	15.83	38.27	35.27
chr20	21029380	21029891	512	*	6.87308	7.12453	6.56835	0.472733	0.0107661	0.0733765	150.04	129.04	95.21	94.6
chr20	61491684	61492073	390	*	4.04396	3.06327	4.62242	-0.796668	0.0107663	0.0733765	6.98	9.74	19.6	29.66
chr3	70157185	70157578	394	*	6.19151	6.50002	5.79855	0.563314	0.010768	0.0733765	86.07	94.95	56	55.31
chr19	6057547	6057840	294	*	3.3993	2.05389	4.08319	-0.782276	0.0107684	0.0733765	4.65	3.65	18.67	15.23
chr5	95592626	95592885	260	*	3.3993	2.05389	4.08319	-0.782276	0.0107684	0.0733765	4.65	3.65	18.67	15.23
chr19	35833369	35833729	361	*	3.27178	3.94914	1.95268	0.78458	0.0107702	0.0733765	16.28	14.61	3.73	4.01
chr22	49499359	49499630	272	*	3.27178	3.94914	1.95268	0.78458	0.0107702	0.0733765	16.28	14.61	3.73	4.01
chr7	37596671	37597008	338	*	3.27178	3.94914	1.95268	0.78458	0.0107702	0.0733765	16.28	14.61	3.73	4.01
chr10	43505881	43506207	327	*	3.46087	4.10581	2.26434	0.793728	0.0107708	0.0733765	18.61	15.83	5.6	4.01
chr17	26603084	26603520	437	*	3.49749	4.14713	2.28398	0.791854	0.0107722	0.0733782	23.26	12.17	6.53	3.21
chr18	77587025	77587292	268	*	3.26888	3.95167	1.92792	0.783586	0.010776	0.0733967	15.12	15.83	2.8	4.81
chr20	38502636	38503115	480	*	7.08772	6.80232	7.32587	-0.448054	0.010781	0.0734211	120.96	102.26	160.54	160.33
chr9	87019029	87019529	501	*	5.82489	6.17657	5.35886	0.628239	0.0107817	0.0734211	82.58	62.08	47.6	34.47
chr14	53762661	53763292	632	*	6.29145	5.88982	6.60527	-0.568346	0.0107841	0.0734298	67.46	51.13	107.34	87.38
chr8	62722482	62723018	537	*	6.58477	6.23759	6.86441	-0.516904	0.0107924	0.0734728	79.09	71.82	123.21	109.83
chr8	86202321	86202710	390	*	5.16548	4.53073	5.60479	-0.722885	0.0107926	0.0734728	26.75	19.48	36.4	60.93
chr6	16763258	16763636	379	*	6.4961	6.13388	6.78539	-0.532309	0.0107946	0.0734793	68.62	71.82	120.41	100.21
chr11	113119996	113120474	479	*	4.68754	3.94153	5.17683	-0.759292	0.0107974	0.073491	19.77	10.96	35.47	36.88
chr2	60379300	60379756	457	*	5.91419	6.25608	5.46526	0.613185	0.0107996	0.0734986	89.56	63.3	46.67	41.69
chr2	64882379	64882706	328	*	5.45915	4.92559	5.84779	-0.6694	0.0108058	0.0735336	27.91	32.87	60.67	54.51
chr2	27665018	27665376	359	*	4.72529	5.20225	4.0079	0.74921	0.0108074	0.0735371	39.55	34.09	12.13	20.04
chr8	51685625	51685978	354	*	3.06217	3.77622	1.5866	0.76629	0.0108098	0.0735396	12.79	14.61	2.8	3.21
chr6	31831451	31832013	563	*	6.12119	5.70767	6.44221	-0.58035	0.010811	0.0735396	55.83	48.69	90.54	83.37
chr8	2262946	2263410	465	*	4.8447	5.29463	4.1873	0.731818	0.0108111	0.0735396	39.55	38.95	19.6	16.83
chr14	107012708	107013048	341	*	4.82645	5.28764	4.1445	0.740527	0.0108183	0.0735796	47.69	30.43	17.73	17.64
chr14	105042996	105043247	252	*	3.81532	4.4248	2.73915	0.797725	0.01082	0.0735796	18.61	24.35	3.73	9.62
chrX	117778381	117778731	351	*	4.50953	3.69867	5.02551	-0.774631	0.0108202	0.0735796	17.45	8.52	29.87	35.27
chr9	33081225	33081697	473	*	5.91787	5.45178	6.26959	-0.622228	0.0108256	0.0736087	54.67	32.87	76.54	77.76
chr6	17012528	17012981	454	*	5.39841	4.83893	5.80054	-0.68699	0.0108348	0.073664	25.59	31.65	45.74	65.74
chr2	190331393	190331850	458	*	5.62907	5.09784	6.01648	-0.66577	0.0108376	0.0736737	45.36	23.13	65.34	64.13
chr5	131654413	131654742	330	*	3.87806	2.83071	4.47847	-0.797406	0.0108385	0.0736737	8.14	6.09	20.53	24.05
chr4	185327857	185328218	362	*	3.56062	2.27566	4.2293	-0.785102	0.0108395	0.0736737	1.16	8.52	15.87	21.64
chr9	117669180	117669642	463	*	5.95647	5.51674	6.29301	-0.602336	0.0108406	0.0736738	46.52	45.04	83.07	73.75
chr8	109278626	109279067	442	*	5.91723	5.40606	6.29391	-0.653326	0.0108431	0.0736838	34.89	49.91	100.81	56.12
chr18	74370570	74370945	376	*	5.91749	6.25123	5.48254	0.601417	0.0108537	0.0737479	74.44	77.91	48.54	40.88
chr11	1970225	1970690	466	*	6.51053	6.15018	6.79862	-0.534047	0.010855	0.0737498	60.48	81.56	106.41	116.24
chr6	108436945	108437314	370	*	6.23675	6.54271	5.84793	0.558684	0.0108565	0.0737521	100.03	86.43	55.07	60.12
chr20	48124875	48125702	828	*	6.73984	6.40765	7.00967	-0.499963	0.0108584	0.0737565	91.89	77.91	139.08	118.65
chr19	24000305	24000791	487	*	5.08606	4.46512	5.51876	-0.715485	0.0108593	0.0737565	18.61	25.56	47.6	44.09
chr1	150045060	150045419	360	*	4.20613	3.24712	4.77717	-0.79323	0.0108606	0.0737581	10.47	8.52	36.4	18.44
chr6	110679007	110679749	743	*	6.55099	6.85619	6.16341	0.55997	0.0108643	0.0737733	147.72	84	72.8	70.55
chr11	72078213	72078566	354	*	3.05982	3.77336	1.5866	0.765581	0.0108656	0.0737733	13.96	13.39	2.8	3.21
chr10	94246412	94246696	285	*	3.27921	1.8471	3.98356	-0.769126	0.0108673	0.0737733	2.33	4.87	14	17.64
chr6	150673535	150673812	278	*	3.27921	1.8471	3.98356	-0.769126	0.0108673	0.0737733	2.33	4.87	14	17.64
chr5	137087509	137087979	471	*	6.4898	6.11625	6.78625	-0.541693	0.0108683	0.0737733	79.09	59.65	121.34	99.41
chr20	35134630	35135009	380	*	4.77935	4.04917	5.26186	-0.753148	0.0108715	0.0737837	20.94	12.17	43.87	32.87
chr1	54740994	54741274	281	*	5.24606	4.63098	5.67592	-0.710864	0.010872	0.0737837	33.73	15.83	48.54	53.71
chr7	6865889	6866111	223	*	3.61468	2.4175	4.25981	-0.792475	0.0108795	0.073827	5.82	4.87	15.87	22.45
chr10	71167543	71167838	296	*	5.43531	5.81866	4.91169	0.662426	0.010883	0.0738386	59.32	53.56	28.94	31.26
chr18	48577259	48577949	691	*	6.84808	6.5341	7.1058	-0.480385	0.0108834	0.0738386	97.7	87.65	145.61	129.87
chr2	198243034	198243814	781	*	6.57235	6.22642	6.85116	-0.51578	0.0108902	0.0738772	77.93	71.82	119.47	111.43
chr4	151720425	151720698	274	*	3.99572	2.92875	4.60234	-0.796726	0.0108933	0.0738782	12.79	2.43	26.14	22.45
chr12	22784794	22785185	392	*	5.71555	5.21072	6.08878	-0.650128	0.0108933	0.0738782	30.24	43.82	78.41	57.72
chr3	129653245	129653716	472	*	6.98309	6.68072	7.23293	-0.46765	0.0108936	0.0738782	116.31	88.86	149.34	151.51
chr22	24551499	24552075	577	*	7.07865	6.79039	7.3188	-0.454676	0.0109001	0.0739113	108.17	113.21	143.74	175.56
chr16	85562485	85562975	491	*	6.31267	6.61337	5.93233	0.550934	0.010902	0.0739113	108.17	87.65	58.8	63.33
chr20	19783179	19783878	700	*	5.26177	4.67826	5.67608	-0.698668	0.010903	0.0739113	24.43	26.78	42.94	59.32
chrX	36926819	36927307	489	*	5.33275	4.77336	5.73482	-0.683111	0.0109034	0.0739113	27.91	26.78	56	50.5
chr5	133638519	133638915	397	*	4.435	3.55664	4.97703	-0.78397	0.010905	0.0739113	17.45	6.09	37.34	25.65
chr5	152805507	152805926	420	*	5.38646	5.77336	4.85616	0.667639	0.010905	0.0739113	55.83	53.56	29.87	28.06
chr15	42351776	42352312	537	*	7.3004	7.0299	7.5281	-0.427377	0.0109081	0.0739247	138.41	122.95	201.61	167.55
chr22	32266798	32267193	396	*	4.91226	4.25123	5.36388	-0.732021	0.0109109	0.0739364	18.61	19.48	38.27	44.09
chr6	74362254	74362730	477	*	5.79406	5.30159	6.16053	-0.641856	0.0109132	0.0739411	31.4	47.48	82.14	60.93
chr18	73968685	73969275	591	*	6.86373	6.55335	7.11902	-0.476521	0.0109152	0.0739411	96.54	91.3	146.54	131.47
chr10	48449814	48450137	324	*	3.92704	4.49916	2.96491	0.793523	0.0109159	0.0739411	22.1	23.13	8.4	7.21
chr4	120057750	120058029	280	*	3.27229	1.83619	3.97754	-0.768442	0.010916	0.0739411	3.49	3.65	13.07	18.44
chr14	104690570	104691364	795	*	6.34031	6.66003	5.92895	0.583084	0.0109213	0.073963	126.78	75.47	68.14	53.71
chr13	114523704	114524011	308	*	5.34724	5.74016	4.8055	0.67337	0.0109214	0.073963	56.99	49.91	27.07	28.86
chr1	86046326	86046536	211	*	4.60192	3.82796	5.10291	-0.764747	0.0109241	0.0739734	17.45	10.96	38.27	30.46
chr3	138145079	138145451	373	*	5.35661	4.80512	5.75462	-0.679049	0.0109251	0.0739734	27.91	28	55.07	52.91
chrX	47443816	47444126	311	*	3.53398	2.22638	4.20845	-0.784139	0.0109317	0.0740108	8.14	1.22	17.73	19.24
chr15	77380796	77381128	333	*	3.06451	3.77907	1.5866	0.764055	0.010935	0.0740258	11.63	15.83	2.8	3.21
chr12	92488728	92489013	286	*	3.80146	2.70767	4.41638	-0.795923	0.0109401	0.0740473	6.98	6.09	24.27	18.44
chr2	206361172	206361513	342	*	4.16147	3.24712	4.71671	-0.78896	0.0109404	0.0740473	10.47	8.52	26.14	26.45
chr17	46955541	46955856	316	*	5.04602	4.42116	5.4806	-0.716799	0.0109429	0.074057	20.94	21.91	42	47.3
chr19	29227933	29228514	582	*	5.65721	5.15922	6.02672	-0.644925	0.0109448	0.0740624	33.73	37.74	71.87	58.52
chr11	45226403	45226612	210	*	3.44786	4.10581	2.20374	0.789669	0.0109528	0.0741014	18.61	15.83	2.8	6.41
chr2	80378696	80379132	437	*	3.44786	4.10581	2.20374	0.789669	0.0109528	0.0741014	18.61	15.83	2.8	6.41
chr5	40507285	40507509	225	*	2.62801	0.283717	3.47847	-0.628357	0.0109636	0.0741644	0	2.43	10.27	12.02
chr13	97996655	97997206	552	*	5.99365	5.55543	6.32932	-0.600272	0.0109643	0.0741644	45.36	48.69	88.67	72.15
chr17	59078303	59078611	309	*	4.76719	4.04917	5.24442	-0.749572	0.0109656	0.0741658	20.94	12.17	37.34	38.48
chr1	8962780	8963150	371	*	4.49814	3.71066	5.00469	-0.769203	0.0109756	0.0742259	12.79	13.39	28.94	35.27
chrX	109070605	109070898	294	*	3.79463	2.70767	4.40745	-0.795418	0.0109812	0.0742568	6.98	6.09	22.4	20.04
chr17	43726037	43726361	325	*	4.60097	5.08124	3.87599	0.752787	0.0109831	0.0742621	36.06	31.65	14.93	14.43
chrX	45608818	45609118	301	*	3.61628	2.4248	4.25981	-0.790997	0.010988	0.0742876	4.65	6.09	15.87	22.45
chr22	23498991	23499410	420	*	5.62526	5.9988	5.11988	0.650419	0.0109895	0.0742906	76.77	51.13	32.67	36.88
chr4	7330579	7330996	418	*	4.79592	5.25328	4.12238	0.736722	0.0109916	0.0742974	34.89	41.39	19.6	15.23
chr10	255323	255655	333	*	4.40689	3.55996	4.93699	-0.778862	0.010997	0.0743264	16.28	7.3	30.8	30.46
chr4	139903013	139903326	314	*	4.43208	3.55331	4.97426	-0.783355	0.0109984	0.0743281	18.61	4.87	30.8	32.07
chr12	102092512	102092831	320	*	4.55537	3.76476	5.06319	-0.767818	0.0110014	0.074341	17.45	9.74	36.4	30.46
chr16	52102369	52102855	487	*	3.92576	4.49743	2.96491	0.792364	0.0110041	0.0743517	23.26	21.91	8.4	7.21
chr9	21491796	21492126	331	*	4.29011	3.41016	4.83272	-0.783764	0.0110055	0.0743517	13.96	7.3	28.94	28.06
chr1	225040597	225041060	464	*	6.05146	5.6235	6.38108	-0.591084	0.0110066	0.0743517	52.34	46.26	90.54	76.16
chr11	132814061	132814431	371	*	5.7751	6.1283	5.30638	0.628041	0.0110073	0.0743517	80.26	59.65	43.87	35.27
chr18	7000279	7000887	609	*	5.99409	5.5546	6.3305	-0.600707	0.0110101	0.0743632	46.52	47.48	89.61	71.35
chr18	29032049	29032295	247	*	2.80449	3.57316	1.04964	0.727181	0.0110114	0.074364	11.63	12.17	0.93	3.21
chr8	36932801	36933120	320	*	4.94084	4.23679	5.41192	-0.743454	0.0110132	0.074365	26.75	10.96	46.67	38.48
chr15	33313933	33314414	482	*	6.19357	5.78721	6.51027	-0.572373	0.0110137	0.074365	59.32	51.13	98.94	83.37
chr6	88102724	88103205	482	*	6.30819	5.92559	6.6103	-0.552953	0.0110279	0.0744534	55.83	65.74	100.81	94.6
chr17	79876091	79876383	293	*	3.79946	2.71365	4.41192	-0.794711	0.011032	0.0744669	5.82	7.3	23.33	19.24
chr4	128526492	128526818	327	*	5.16636	4.53073	5.60608	-0.717401	0.0110321	0.0744669	26.75	19.48	59.74	37.68
chr9	135340794	135341029	236	*	2.8057	3.56657	1.09483	0.729218	0.011039	0.074506	13.96	9.74	1.87	2.4
chr16	22199863	22200336	474	*	7.00373	6.70842	7.24875	-0.458226	0.0110423	0.0745207	109.33	99.82	161.48	142.7
chr1	213243686	213244042	357	*	4.67315	3.89377	5.17638	-0.764674	0.0110465	0.0745395	15.12	14.61	46.67	25.65
chr17	68123634	68123846	213	*	2.81526	3.56987	1.13865	0.730658	0.011048	0.0745395	12.79	10.96	2.8	1.6
chr14	53117484	53117921	438	*	5.14302	4.52903	5.57235	-0.708894	0.011049	0.0745395	27.91	18.26	49.47	45.69
chr4	103953623	103954155	533	*	6.11766	5.70917	6.43564	-0.576392	0.0110497	0.0745395	53.5	51.13	84.94	88.18
chr2	173330246	173330819	574	*	6.94864	6.65192	7.19462	-0.461376	0.0110506	0.0745395	98.87	102.26	150.28	142.7
chr3	114081645	114082019	375	*	5.39567	4.84166	5.79498	-0.680159	0.0110554	0.0745573	23.26	34.09	59.74	51.31
chr16	65700986	65701301	316	*	4.39505	3.56657	4.91799	-0.775456	0.0110554	0.0745573	13.96	9.74	30.8	29.66
chr1	16251220	16251567	348	*	4.55132	3.76476	5.05749	-0.766555	0.0110605	0.074584	17.45	9.74	34.54	32.07
chr8	24813883	24814358	476	*	4.84545	5.32705	4.11738	0.75095	0.011062	0.074587	53.5	26.78	13.07	21.64
chr3	88054266	88054539	274	*	4.24637	3.3212	4.8055	-0.78798	0.0110701	0.0746339	15.12	4.87	27.07	28.86
chr7	153769034	153769241	208	*	3.26975	3.94661	1.95268	0.780037	0.0110713	0.0746346	17.45	13.39	3.73	4.01
chr2	1914294	1914684	391	*	4.79922	4.10808	5.26455	-0.74064	0.0110745	0.0746488	17.45	17.04	39.2	37.68
chrX	2621968	2622420	453	*	5.49073	4.94153	5.88754	-0.675995	0.0110798	0.0746775	39.55	21.91	55.07	63.33
chr8	103742084	103742595	512	*	5.3089	4.73797	5.71687	-0.689363	0.0110818	0.0746832	30.24	23.13	46.67	58.52
chr4	165669493	165669942	450	*	5.28114	4.71066	5.68888	-0.688023	0.0110851	0.0746979	25.59	26.78	55.07	48.1
chr22	29107829	29108321	493	*	4.45438	3.57972	4.99502	-0.782214	0.0110892	0.0747183	9.3	14.61	42.94	20.84
chr9	100818544	100818883	340	*	4.13665	3.17337	4.70916	-0.791435	0.0110916	0.0747267	4.65	13.39	29.87	22.45
chr1	41860563	41860906	344	*	3.7356	4.33869	2.6798	0.794002	0.0110935	0.0747321	19.77	20.69	5.6	7.21
chr14	55030721	55031079	359	*	5.89382	5.43429	6.2418	-0.615685	0.0110959	0.0747408	51.18	35.3	78.41	72.95
chr6	32853452	32853851	400	*	5.7019	5.19799	6.07463	-0.646174	0.0111034	0.0747782	44.2	29.22	74.67	60.12
chr10	92850985	92851472	488	*	4.86556	4.14271	5.3449	-0.748886	0.0111036	0.0747782	25.59	9.74	42	39.28
chr18	72201418	72201655	238	*	3.05748	3.7705	1.5866	0.761923	0.0111054	0.074783	15.12	12.17	2.8	3.21
chr11	102860468	102860708	241	*	2.98379	1.26757	3.74564	-0.724863	0.0111089	0.0747992	1.16	3.65	14	12.83
chr19	41632578	41633078	501	*	6.52187	6.13913	6.82407	-0.548769	0.0111158	0.0748378	83.74	57.21	128.81	97.8
chr19	32743760	32744001	242	*	3.621	4.243	2.50382	0.792531	0.0111205	0.0748619	23.26	14.61	6.53	4.81
chr13	65045987	65046476	490	*	5.38263	4.79248	5.80025	-0.696264	0.0111226	0.0748685	38.38	17.04	56.94	54.51
chr6	42052640	42053007	368	*	4.7587	4.05624	5.22908	-0.743992	0.0111246	0.0748745	17.45	15.83	37.34	37.68
chr4	11625374	11625623	250	*	3.18084	3.89377	1.7104	0.766004	0.0111293	0.0748987	15.12	14.61	0.93	5.61
chr7	79689552	79689968	417	*	5.2322	4.63571	5.65296	-0.699575	0.0111311	0.0749037	30.24	19.48	54.14	46.5
chr16	4377903	4378540	638	*	7.35924	7.09857	7.57995	-0.415443	0.0111343	0.0749064	152.37	121.73	195.08	187.59
chr8	53853185	53854576	1392	*	8.25641	8.42507	8.06538	0.323022	0.0111344	0.0749064	373.36	314.07	285.62	250.12
chr12	101134730	101135419	690	*	6.36557	5.98809	6.66449	-0.546203	0.0111361	0.0749064	70.95	56	102.67	100.21
chr15	25044032	25044370	339	*	3.05412	3.77336	1.55461	0.759951	0.0111376	0.0749064	13.96	13.39	1.87	4.01
chr21	38390404	38390665	262	*	3.05412	3.77336	1.55461	0.759951	0.0111376	0.0749064	13.96	13.39	1.87	4.01
chr16	79692003	79692339	337	*	3.27026	1.8252	3.97754	-0.764561	0.0111381	0.0749064	4.65	2.43	13.07	18.44
chr4	74122854	74123257	404	*	6.50174	6.1361	6.79319	-0.534742	0.011144	0.0749382	63.97	76.69	123.21	98.6
chr2	123289401	123289743	343	*	4.83405	5.29363	4.15566	0.733156	0.0111496	0.0749658	40.71	37.74	14	21.64
chr10	99116198	99116565	368	*	3.89177	2.81967	4.49999	-0.793254	0.0111503	0.0749658	10.47	3.65	19.6	25.65
chr8	79305614	79306150	537	*	6.6304	6.29314	6.90357	-0.50577	0.0111524	0.0749722	82.58	74.26	123.21	116.24
chr19	35659222	35659563	342	*	3.73992	2.59274	4.37079	-0.790753	0.0111583	0.075005	2.33	9.74	20.53	20.84
chr9	79425229	79425695	467	*	6.43044	6.05447	6.72841	-0.543179	0.0111628	0.0750274	73.28	59.65	116.67	95.4
chr1	218831683	218832022	340	*	4.17822	3.23886	4.7424	-0.788574	0.0111646	0.0750325	12.79	6.09	21.47	32.07
chr6	28806501	28807033	533	*	7.29543	7.0281	7.52088	-0.423667	0.0111684	0.0750499	145.39	115.65	188.55	178.77
chr6	126274225	126274500	276	*	5.35381	4.80372	5.75109	-0.676777	0.0111695	0.0750499	29.08	26.78	53.2	54.51
chr14	100843285	100843603	319	*	5.32872	4.77193	5.72946	-0.6802	0.0111708	0.0750514	29.08	25.56	53.2	52.91
chr10	102800883	102801504	622	*	6.74512	6.4175	7.01194	-0.49439	0.0111745	0.075069	93.05	77.91	136.28	121.85
chr20	39015261	39015492	232	*	2.80169	3.56987	1.04964	0.724724	0.0111783	0.0750868	12.79	10.96	0.93	3.21
chr6	161170997	161171550	554	*	4.54256	5.0296	3.80181	0.756605	0.011184	0.075112	34.89	30.43	15.87	12.02
chr8	144089291	144089997	707	*	4.9729	5.41475	4.33276	0.724057	0.0111842	0.075112	50.01	35.3	24.27	16.03
chr17	40540546	40540996	451	*	3.74063	4.34063	2.69455	0.792728	0.0111874	0.0751257	18.61	21.91	6.53	6.41
chr2	63771079	63771575	497	*	5.97921	5.54084	6.31497	-0.601242	0.0111893	0.0751307	39.55	53.56	83.07	76.16
chrX	128249155	128249447	293	*	3.92465	4.50434	2.94036	0.790638	0.0111954	0.0751643	18.61	26.78	6.53	8.82
chr20	48840944	48841363	420	*	5.52721	5.00124	5.91183	-0.663266	0.0111983	0.0751698	36.06	28	52.27	68.14
chr9	10366091	10366558	468	*	5.55564	5.92366	5.06034	0.643893	0.0111984	0.0751698	59.32	62.08	35.47	31.26
chr4	5368153	5368463	311	*	3.50388	2.243	4.16628	-0.783282	0.0112018	0.0751788	5.82	3.65	15.87	20.04
chr11	44449010	44449382	373	*	5.53971	5.91172	5.03713	0.647542	0.0112029	0.0751788	54.67	65.74	33.6	32.07
chr18	10006217	10006635	419	*	4.49901	3.71365	5.00469	-0.766685	0.0112031	0.0751788	11.63	14.61	28.94	35.27
chr9	4604428	4605128	701	*	6.68909	6.35833	6.95798	-0.49826	0.0112189	0.0752773	83.74	80.34	131.61	117.04
chr1	160576847	160577471	625	*	6.45543	6.08758	6.74829	-0.537784	0.011223	0.0752972	59.32	76.69	114.81	100.21
chr1	241110178	241110637	460	*	6.34362	5.94471	6.65579	-0.563745	0.0112265	0.0753138	73.28	49.91	111.07	90.59
chr1	10813348	10813751	404	*	4.05163	4.60638	3.13865	0.786673	0.011228	0.0753161	25.59	23.13	11.2	6.41
chr16	14403220	14403746	527	*	5.22328	4.64355	5.6357	-0.692259	0.0112318	0.0753283	24.43	25.56	51.34	48.1
chr1	171189640	171190168	529	*	4.3394	3.50089	4.86624	-0.776224	0.0112324	0.0753283	10.47	12.17	27.07	31.26
chr3	73046741	73047189	449	*	5.83856	5.3777	6.1873	-0.616274	0.0112341	0.0753283	44.2	38.95	78.41	67.34
chr5	121285472	121285925	454	*	5.4801	4.94534	5.86936	-0.66577	0.0112343	0.0753283	36.06	25.56	61.6	55.31
chr6	168602148	168602409	262	*	3.82384	4.41384	2.80861	0.791773	0.0112407	0.0753641	25.59	17.04	8.4	5.61
chr9	35791629	35791993	365	*	4.16591	3.243	4.72423	-0.786286	0.0112462	0.0753936	11.63	7.3	22.4	30.46
chr18	29869443	29869894	452	*	6.35108	5.97791	6.64728	-0.542322	0.0112506	0.0754152	63.97	62.08	102.67	97.8
chrX	70199249	70199667	419	*	5.28164	4.71216	5.68888	-0.686647	0.0112521	0.0754152	24.43	28	55.07	48.1
chr3	156258766	156259288	523	*	6.56102	6.19852	6.85047	-0.532094	0.0112528	0.0754152	87.23	59.65	107.34	123.46
chr17	67605646	67606049	404	*	6.352	5.97729	6.64918	-0.543253	0.0112617	0.0754646	65.13	60.87	104.54	96.2
chr7	75910767	75911122	356	*	3.57704	4.21704	2.39808	0.787654	0.0112627	0.0754646	11.63	25.56	6.53	4.01
chr14	85994888	85995239	352	*	5.99389	5.19265	6.506	-0.768054	0.0112645	0.0754646	50.01	23.13	100.81	80.97
chr18	64867473	64867837	365	*	5.5361	5.00368	5.92413	-0.663598	0.0112652	0.0754646	33.73	30.43	70.94	50.5
chr9	75207623	75208046	424	*	6.36146	5.97915	6.66339	-0.549689	0.0112657	0.0754646	61.65	64.52	112.94	89.79
chrX	135350544	135350979	436	*	5.98767	5.52649	6.33659	-0.615567	0.0112678	0.0754708	59.32	32.87	83.07	78.56
chr2	240297122	240297525	404	*	4.6417	5.1255	3.90853	0.751953	0.0112716	0.0754888	43.04	26.78	14	16.03
chr17	9480324	9480885	562	*	6.71526	6.38682	6.98262	-0.495823	0.0112747	0.0755025	91.89	75.47	127.88	125.06
chr1	167021650	167022097	448	*	6.19002	6.49656	5.80025	0.559443	0.0112759	0.0755029	95.38	85.21	56.94	54.51
chr15	33287023	33287418	396	*	5.48675	4.9428	5.88083	-0.670412	0.0112782	0.075511	38.38	23.13	62.54	55.31
chr3	122279505	122280039	535	*	6.00103	5.57316	6.3306	-0.59118	0.0112796	0.0755128	46.52	48.69	84.01	76.96
chr6	79480545	79480819	275	*	4.17197	4.71365	3.29453	0.78001	0.0112832	0.0755273	23.26	29.22	8.4	11.22
chr11	107475857	107476404	548	*	4.16037	3.243	4.71671	-0.785004	0.0112851	0.0755273	11.63	7.3	26.14	26.45
chr3	99340188	99340480	293	*	4.16037	3.243	4.71671	-0.785004	0.0112851	0.0755273	11.63	7.3	26.14	26.45
chr7	114996225	114996622	398	*	4.87241	4.20225	5.32824	-0.731076	0.0112894	0.0755487	19.77	17.04	41.07	39.28
chr1	240765475	240765881	407	*	5.0453	4.41933	5.48042	-0.71308	0.011295	0.075578	22.1	20.69	47.6	41.69
chr21	37632559	37633199	641	*	6.55738	6.17224	6.86107	-0.550751	0.0113027	0.0756223	91.89	52.35	125.07	107.42
chr17	42083208	42083510	303	*	5.15326	5.57726	4.55021	0.700389	0.0113041	0.0756245	40.71	54.78	19.6	27.26
chr1	120205779	120206126	348	*	5.56842	5.05506	5.94627	-0.652125	0.0113092	0.075644	36.06	30.43	67.2	56.12
chr18	24597813	24598233	421	*	5.04204	5.49223	4.38411	0.731771	0.0113093	0.075644	53.5	36.52	28.94	12.83
chr17	61262860	61263158	299	*	3.80966	2.71365	4.42525	-0.790758	0.0113134	0.0756582	5.82	7.3	26.14	16.83
chr3	142854049	142854319	271	*	3.38573	2.05389	4.06627	-0.774852	0.0113142	0.0756582	4.65	3.65	15.87	17.64
chr13	46626537	46627053	517	*	5.58757	5.07777	5.96351	-0.650787	0.0113147	0.0756582	39.55	28	60.67	64.13
chr3	98292103	98292737	635	*	6.0801	5.63492	6.41981	-0.602244	0.0113172	0.0756669	61.65	37.74	94.27	76.96
chr13	103499844	103500292	449	*	6.46947	6.093	6.76776	-0.542567	0.0113202	0.0756785	74.44	62.08	124.14	93.79
chr22	32662091	32662548	458	*	6.74054	6.40719	7.01114	-0.49936	0.0113218	0.0756785	93.05	76.69	140.94	117.04
chr7	149569863	149570295	433	*	5.04674	4.41933	5.48254	-0.713319	0.0113223	0.0756785	22.1	20.69	48.54	40.88
chr4	20307619	20308006	388	*	4.91083	4.24712	5.36368	-0.72784	0.0113306	0.0757262	20.94	17.04	43.87	38.48
chr19	3673046	3673330	285	*	4.41921	4.92172	3.64159	0.762674	0.0113316	0.0757262	31.4	29.22	12.13	12.83
chr17	46451853	46452448	596	*	5.50548	5.87826	5.00147	0.648987	0.0113332	0.0757292	61.65	56	33.6	30.46
chr6	101517438	101517656	219	*	2.97778	1.26757	3.73854	-0.721845	0.0113371	0.0757478	1.16	3.65	13.07	13.63
chr20	33460486	33460966	481	*	7.64616	7.3997	7.8566	-0.396098	0.0113434	0.0757824	197.73	139.99	234.28	229.27
chr1	154792057	154792668	612	*	6.26534	6.56864	5.88083	0.555656	0.0113474	0.0758016	105.84	84	62.54	55.31
chr4	1765144	1765586	443	*	5.78307	5.31192	6.13765	-0.623549	0.0113516	0.075822	45.36	34.09	71.87	68.94
chr3	156583563	156583841	279	*	3.60267	2.4175	4.24442	-0.786484	0.0113581	0.0758472	5.82	4.87	18.67	19.24
chr8	53477642	53478055	414	*	4.16762	4.70767	3.29453	0.778788	0.011359	0.0758472	27.91	24.35	8.4	11.22
chrX	12788432	12788894	463	*	5.37423	4.7953	5.78625	-0.688526	0.0113598	0.0758472	36.06	19.48	60.67	49.7
chr2	5505921	5506381	461	*	5.34103	5.7507	4.76674	0.693165	0.0113598	0.0758472	66.3	41.39	33.6	20.84
chr18	48626904	48627314	411	*	3.74209	4.34255	2.69455	0.790399	0.0113653	0.0758761	17.45	23.13	6.53	6.41
chr2	188365619	188365930	312	*	4.80573	4.11261	5.27194	-0.738834	0.0113703	0.075902	15.12	19.48	42	35.27
chr5	158873836	158874123	288	*	3.51896	4.15812	2.34296	0.787401	0.0113758	0.0759253	17.45	18.26	3.73	6.41
chr3	138832390	138832619	230	*	3.94872	2.94914	4.53355	-0.789391	0.011376	0.0759253	8.14	7.3	21.47	24.85
chr20	37591012	37591571	560	*	5.16457	4.56987	5.58445	-0.698153	0.0113775	0.0759275	25.59	21.91	49.47	46.5
chr9	123964168	123964644	477	*	6.97988	7.22055	6.69088	0.4514	0.0113792	0.0759289	155.86	142.43	100.81	105.82
chr7	91459311	91459804	494	*	6.43068	6.05212	6.73028	-0.54493	0.0113799	0.0759289	77.93	54.78	112.94	99.41
chr7	30102241	30102572	332	*	5.68988	5.20331	6.05308	-0.63421	0.0113819	0.0759345	38.38	35.3	71.87	60.93
chr9	112313659	112313970	312	*	3.05176	3.7705	1.55461	0.756282	0.0113831	0.0759351	15.12	12.17	1.87	4.01
chr3	156922146	156922485	340	*	5.10726	4.4957	5.53542	-0.705685	0.0113853	0.0759421	24.43	20.69	49.47	43.29
chr9	80876060	80876704	645	*	6.07574	5.65559	6.40072	-0.583785	0.0113898	0.0759539	56.99	43.82	84.01	84.98
chr14	81735709	81736131	423	*	5.74902	5.26904	6.10855	-0.629001	0.01139	0.0759539	43.04	34.09	74.67	63.33
chr9	122748508	122748849	342	*	4.30231	4.83345	3.45266	0.773967	0.0113904	0.0759539	30.24	26.78	7.47	14.43
chr2	141343874	141344360	487	*	5.9849	6.31879	5.54969	0.601094	0.0113976	0.0759946	74.44	85.21	56	37.68
chr2	52022679	52022979	301	*	3.97414	4.53748	3.03713	0.785663	0.0114013	0.0760031	22.1	24.35	8.4	8.02
chr9	81744782	81745233	452	*	7.19712	6.91705	7.43156	-0.438739	0.0114022	0.0760031	116.31	125.38	191.35	153.92
chr11	4208158	4209217	1060	*	8.49596	8.32561	8.64829	-0.287649	0.0114034	0.0760031	337.3	304.33	397.63	404.84
chr16	30053042	30053752	711	*	6.22725	5.79074	6.5619	-0.5951	0.0114049	0.0760031	53.5	57.21	117.61	71.35
chr17	71228083	71228600	518	*	4.69534	5.18035	3.95933	0.748369	0.0114051	0.0760031	37.22	35.3	10.27	20.84
chr11	8775835	8776218	384	*	4.77344	4.04681	5.25441	-0.747348	0.0114056	0.0760031	22.1	10.96	41.07	35.27
chr20	34192244	34192700	457	*	5.868	6.2049	5.42765	0.603641	0.0114135	0.0760409	73.28	74.26	47.6	38.48
chr15	44358316	44358847	532	*	6.28653	5.88982	6.59735	-0.561507	0.0114137	0.0760409	67.46	51.13	105.47	88.18
chr1	160791445	160791806	362	*	4.81583	5.28463	4.11691	0.742011	0.0114161	0.0760409	51.18	26.78	18.67	16.03
chr4	90359333	90359745	413	*	5.65705	5.1614	6.02526	-0.641364	0.0114166	0.0760409	31.4	40.17	70.94	59.32
chrX	8332842	8333090	249	*	3.61554	4.24093	2.48697	0.788242	0.0114179	0.0760409	24.43	13.39	5.6	5.61
chr17	29844506	29844998	493	*	5.56182	5.94407	5.04027	0.657181	0.011418	0.0760409	74.44	48.69	28.94	36.88
chr5	149533801	149534492	692	*	5.98431	5.5546	6.31497	-0.591944	0.0114232	0.0760606	46.52	47.48	83.07	76.16
chr13	100418830	100419421	592	*	4.49668	5.00002	3.71702	0.760846	0.0114232	0.0760606	37.22	26.78	10.27	16.03
chr21	34817471	34817971	501	*	6.31419	5.89706	6.63737	-0.57951	0.0114248	0.0760636	54.67	64.52	121.34	77.76
chr1	57826717	57827511	795	*	4.16435	3.24712	4.72063	-0.783885	0.0114267	0.0760689	10.47	8.52	21.47	31.26
chr19	18783518	18783873	356	*	5.67398	6.04001	5.1823	0.637218	0.0114285	0.0760731	75.6	56	31.74	40.88
chr16	46791210	46791516	307	*	3.7335	4.34063	2.66489	0.789529	0.0114335	0.0760988	18.61	21.91	4.67	8.02
chr22	19287511	19287896	386	*	5.28207	4.70618	5.69256	-0.687305	0.0114394	0.0761271	29.08	23.13	56.94	46.5
chr15	49246647	49247111	465	*	4.42578	3.56987	4.95933	-0.777055	0.01144	0.0761271	12.79	10.96	20.53	41.69
chr4	146540309	146540872	564	*	7.44382	7.20026	7.65214	-0.394971	0.0114433	0.0761347	140.74	153.38	197.88	204.42
chrX	111066324	111066691	368	*	4.96199	5.39866	4.33276	0.717246	0.0114434	0.0761347	44.2	40.17	24.27	16.03
chr4	47004616	47004979	364	*	4.46747	4.97107	3.68719	0.762182	0.0114517	0.0761775	38.38	24.35	12.13	13.63
chr7	93428961	93429587	627	*	6.02712	5.56327	6.37756	-0.615536	0.0114521	0.0761775	60.48	34.09	93.34	72.95
chr3	163053171	163053588	418	*	3.46695	4.10808	2.28398	0.784079	0.0114564	0.0761788	17.45	17.04	6.53	3.21
chr5	28177713	28178094	382	*	3.46695	4.10808	2.28398	0.784079	0.0114564	0.0761788	17.45	17.04	6.53	3.21
chr7	50293757	50294129	373	*	3.46695	4.10808	2.28398	0.784079	0.0114564	0.0761788	17.45	17.04	6.53	3.21
chr5	121743759	121744166	408	*	3.52553	4.15593	2.37994	0.786918	0.0114568	0.0761788	18.61	17.04	5.6	4.81
chr3	186539182	186539675	494	*	6.33998	5.96454	6.63761	-0.543303	0.0114612	0.0762005	62.81	62.08	104.54	94.6
chr2	74229364	74230062	699	*	5.81752	5.35451	6.16749	-0.617733	0.0114641	0.0762005	46.52	35.3	70	73.75
chr7	38380899	38381247	349	*	5.01074	4.37581	5.45012	-0.716528	0.0114644	0.0762005	23.26	18.26	40.14	47.3
chr6	127836603	127838244	1642	*	7.98332	7.7663	8.17192	-0.358218	0.011465	0.0762005	243.09	192.34	264.15	312.65
chr12	2048968	2049581	614	*	6.82655	6.51503	7.08261	-0.476723	0.0114656	0.0762005	97.7	85.21	137.21	133.88
chr5	124674140	124674386	247	*	3.26199	1.83619	3.96491	-0.761794	0.0114687	0.0762104	3.49	3.65	16.8	14.43
chr18	74230507	74230892	386	*	3.96152	2.93898	4.55392	-0.788603	0.0114697	0.0762104	10.47	4.87	26.14	20.84
chr11	121532489	121532799	311	*	4.15615	3.24712	4.70947	-0.782368	0.0114705	0.0762104	10.47	8.52	24.27	28.06
chr7	134385959	134386495	537	*	5.96607	5.5341	6.29806	-0.59442	0.0114725	0.0762165	48.85	43.82	75.6	81.77
chr14	32403926	32404341	416	*	5.15106	4.52903	5.58428	-0.70841	0.0114757	0.0762298	27.91	18.26	55.07	40.88
chr17	902369	902682	314	*	5.74112	5.24712	6.10843	-0.637381	0.0114782	0.076239	41.87	34.09	80.27	57.72
chr15	71266317	71266774	458	*	5.49824	4.97605	5.88083	-0.657155	0.0114795	0.07624	33.73	29.22	62.54	55.31
chr5	95228497	95228880	384	*	5.33247	4.76907	5.7366	-0.680499	0.0114841	0.0762565	31.4	23.13	56.94	49.7
chr9	14315086	14315381	296	*	4.41751	4.92559	3.62628	0.762779	0.0114842	0.0762565	27.91	32.87	10.27	14.43
chr13	47994171	47994497	327	*	3.53796	2.26757	4.20286	-0.777793	0.011488	0.0762742	2.33	7.3	22.4	14.43
chr15	67325946	67326225	280	*	3.51725	4.15593	2.34296	0.785791	0.0114952	0.0763145	18.61	17.04	3.73	6.41
chr7	134317658	134318137	480	*	5.69009	5.20649	6.05165	-0.632439	0.0114972	0.0763201	34.89	38.95	70.94	61.73
chr14	29223448	29223820	373	*	6.07588	5.66178	6.39725	-0.579126	0.0115073	0.0763802	47.69	53.56	86.81	81.77
chr12	6844804	6845332	529	*	6.90462	6.59815	7.15726	-0.46972	0.0115099	0.0763894	100.03	93.73	154.01	131.47
chr10	3664145	3664393	249	*	3.06317	3.7705	1.6179	0.756775	0.0115134	0.0763979	15.12	12.17	3.73	2.4
chr6	160592567	160592845	279	*	3.06317	3.7705	1.6179	0.756775	0.0115134	0.0763979	15.12	12.17	3.73	2.4
chr3	32859729	32860156	428	*	4.13577	4.6752	3.26434	0.778474	0.011516	0.0764074	26.75	24.35	11.2	8.02
chr16	68626379	68626730	352	*	5.30056	4.74235	5.70203	-0.679538	0.0115185	0.0764164	26.75	26.78	50.4	53.71
chr11	6400463	6400886	424	*	6.48607	6.12188	6.7766	-0.531291	0.0115201	0.07642	67.46	71.82	122.27	97
chr2	26310923	26311316	394	*	6.15851	5.75939	6.47081	-0.566678	0.0115237	0.0764365	52.34	56	86.81	90.59
chr2	64714953	64715565	613	*	7.00053	6.70693	7.24437	-0.455324	0.0115257	0.076442	113.99	94.95	154.94	148.31
chr5	31532332	31532789	458	*	4.67409	3.94661	5.15543	-0.748034	0.0115282	0.0764509	17.45	13.39	33.6	37.68
chr2	149402598	149403056	459	*	5.95961	6.29064	5.52926	0.593659	0.0115311	0.0764628	88.4	68.17	46.67	45.69
chr8	120098649	120099077	429	*	5.61167	5.10126	5.98793	-0.649044	0.0115334	0.0764628	41.87	26.78	64.4	62.53
chr6	126973138	126973489	352	*	3.60497	2.41016	4.24942	-0.783703	0.0115343	0.0764628	6.98	3.65	19.6	18.44
chr1	234260969	234261398	430	*	5.08338	5.51246	4.46992	0.704734	0.0115345	0.0764628	52.34	38.95	18.67	25.65
chr10	106061771	106061981	211	*	4.21723	3.33676	4.76004	-0.778477	0.0115381	0.0764677	10.47	9.74	26.14	28.06
chr8	30599321	30599733	413	*	4.21723	3.33676	4.76004	-0.778477	0.0115381	0.0764677	10.47	9.74	26.14	28.06
chr17	39967538	39968486	949	*	7.91617	8.09914	7.70658	0.347945	0.0115392	0.0764677	300.08	248.33	210.95	206.83
chr8	10873820	10874330	511	*	7.89069	8.07191	7.68338	0.343679	0.0115397	0.0764677	284.96	253.2	203.48	207.63
chr10	9344141	9344465	325	*	5.08083	4.45802	5.51443	-0.709193	0.0115415	0.076472	23.26	20.69	51.34	40.08
chrX	18788010	18788255	246	*	3.05513	3.76763	1.5866	0.755281	0.011543	0.0764745	16.28	10.96	2.8	3.21
chr4	90870987	90871356	370	*	5.04757	5.47434	4.43884	0.706032	0.0115454	0.0764825	51.18	37.74	23.33	20.04
chr9	35732079	35732352	274	*	4.76091	4.05153	5.23436	-0.742574	0.0115486	0.0764962	19.77	13.39	33.6	41.69
chr5	127311623	127311988	366	*	4.22957	3.3251	4.78122	-0.780484	0.0115538	0.0765236	13.96	6.09	26.14	28.86
chr17	11701136	11701420	285	*	4.08191	4.63571	3.17156	0.781364	0.0115593	0.0765524	30.24	19.48	8.4	9.62
chr12	85470373	85470833	461	*	6.02959	5.58417	6.36944	-0.601347	0.0115612	0.0765574	56.99	38.95	92.41	72.95
chr5	67755945	67756500	556	*	6.2203	5.82005	6.53329	-0.564818	0.0115634	0.0765642	56.99	56	102.67	82.57
chr15	91162044	91162345	302	*	3.403	2.0726	4.08319	-0.770548	0.0115666	0.0765782	2.33	6.09	18.67	15.23
chr18	9516333	9516848	516	*	6.63192	6.29214	6.90674	-0.506195	0.0115691	0.0765871	84.91	71.82	126.94	113.03
chr16	56303701	56304118	418	*	5.20226	4.60798	5.62193	-0.695917	0.011574	0.0766064	24.43	24.35	56	42.49
chr9	31119944	31120276	333	*	3.92318	4.49396	2.96491	0.785272	0.0115742	0.0766064	25.59	19.48	8.4	7.21
chr4	159651075	159651586	512	*	7.15702	6.86225	7.40165	-0.454316	0.0115756	0.0766075	126.78	105.91	192.28	145.9
chr3	127309683	127310100	418	*	5.97377	6.3033	5.54598	0.588893	0.0115784	0.076619	84.91	73.04	42.94	50.5
chr3	116912275	116912622	348	*	4.95258	4.29463	5.40278	-0.723391	0.0115842	0.0766485	19.77	19.48	48.54	36.07
chr1	18838012	18838294	283	*	3.46289	4.11937	2.22422	0.780404	0.0115852	0.0766485	11.63	23.13	3.73	5.61
chr8	138855462	138855831	370	*	5.09948	5.51759	4.50836	0.694745	0.0115863	0.0766485	45.36	46.26	21.47	24.05
chr9	89695735	89696095	361	*	4.79481	5.24918	4.12782	0.730327	0.0115903	0.0766598	39.55	36.52	20.53	14.43
chr3	133183433	133183742	310	*	4.59523	3.8252	5.0946	-0.757421	0.0115912	0.0766598	18.61	9.74	35.47	32.87
chr10	22507391	22507835	445	*	4.21332	4.74527	3.36157	0.773319	0.0115914	0.0766598	24.43	29.22	9.33	11.22
chr19	45414367	45415011	645	*	5.99558	6.32586	5.56652	0.58846	0.0115995	0.0766998	83.74	76.69	41.07	53.71
chr16	31463044	31463540	497	*	6.86263	6.55668	7.11491	-0.471382	0.0115997	0.0766998	87.23	101.04	140.94	136.28
chr4	186577704	186578074	371	*	4.72094	3.99758	5.2005	-0.745163	0.0116027	0.0767122	19.77	12.17	38.27	35.27
chr15	99202305	99202846	542	*	7.09795	6.81866	7.33183	-0.438285	0.0116133	0.0767745	118.64	107.12	164.28	157.93
chr9	969609	969978	370	*	4.17877	4.71216	3.3233	0.774897	0.011615	0.0767782	24.43	28	11.2	8.82
chr15	83775959	83776561	603	*	5.00663	5.43971	4.38489	0.707417	0.0116191	0.0767974	44.2	42.61	17.73	24.05
chr3	84597033	84597634	602	*	4.96732	5.4175	4.3094	0.720866	0.0116212	0.0767974	46.52	38.95	14	25.65
chr10	123687464	123688101	638	*	4.46758	3.62624	4.99552	-0.771053	0.0116213	0.0767974	18.61	6.09	31.74	32.07
chr18	31331542	31332057	516	*	5.83704	5.37581	6.18599	-0.614368	0.0116226	0.0767987	46.52	36.52	77.47	68.14
chr10	123813513	123813968	456	*	6.4163	6.7015	6.06047	0.52396	0.011636	0.0768762	104.68	103.47	65.34	68.14
chr15	73576379	73576774	396	*	4.45477	3.63571	4.974	-0.767032	0.0116366	0.0768762	15.12	9.74	36.4	26.45
chr18	2570878	2571186	309	*	4.05282	3.06327	4.63428	-0.786027	0.0116414	0.0769005	6.98	9.74	16.8	32.87
chr4	74459301	74459768	468	*	5.77339	5.29264	6.13336	-0.627755	0.0116446	0.0769139	41.87	36.52	80.27	60.12
chr3	196705488	196706094	607	*	6.69068	6.35403	6.96345	-0.502837	0.0116515	0.0769445	94.21	69.39	126.94	122.65
chr8	6687585	6688044	460	*	6.75669	6.40396	7.0399	-0.517337	0.0116523	0.0769445	101.19	68.17	149.34	113.84
chr6	29935553	29935839	287	*	3.59875	2.4175	4.2394	-0.782518	0.0116526	0.0769445	5.82	4.87	17.73	20.04
chr19	56859647	56860040	394	*	6.19363	6.49916	5.8055	0.554498	0.0116544	0.0769485	88.4	92.52	54.14	57.72
chr9	126306245	126306672	428	*	6.36785	5.95763	6.68688	-0.571161	0.0116591	0.0769724	75.6	48.69	119.47	86.58
chr19	46905489	46906006	518	*	6.92179	6.62548	7.16749	-0.460241	0.0116626	0.0769882	98.87	98.6	140.01	147.51
chr14	97033612	97034084	473	*	5.93477	5.4957	6.27092	-0.599487	0.0116663	0.077004	48.85	41.39	71.87	82.57
chr10	54248588	54249032	445	*	5.30696	4.74673	5.70947	-0.680933	0.0116683	0.077004	23.26	30.43	48.54	56.12
chr1	22488746	22489179	434	*	3.74126	4.33676	2.70916	0.786439	0.0116692	0.077004	20.94	19.48	7.47	5.61
chr6	17908014	17908469	456	*	4.96939	4.29264	5.42822	-0.732451	0.0116696	0.077004	20.94	18.26	30.8	55.31
chr8	93000421	93000723	303	*	4.16724	3.23886	4.72751	-0.781162	0.0116723	0.0770109	12.79	6.09	28.94	24.05
chr2	142699968	142700467	500	*	5.5367	5.00246	5.92569	-0.661851	0.0116751	0.0770109	34.89	29.22	71.87	49.7
chr1	84588448	84588884	437	*	6.03399	5.60397	6.36484	-0.589455	0.0116752	0.0770109	54.67	42.61	88.67	76.16
chr4	83755213	83755560	348	*	4.59043	3.83619	5.08319	-0.753456	0.0116762	0.0770109	13.96	14.61	37.34	30.46
chr4	119603983	119604680	698	*	6.30496	5.92043	6.60827	-0.550062	0.0116763	0.0770109	65.13	56	104.54	90.59
chr7	2199503	2200116	614	*	5.75291	5.27006	6.11405	-0.629058	0.0116829	0.0770467	41.87	35.3	78.41	60.12
chr4	1086080	1086459	380	*	5.1003	5.51674	4.51253	0.693118	0.0116898	0.0770845	46.52	45.04	22.4	23.25
chr12	51219145	51219504	360	*	4.94978	4.29064	5.40053	-0.722555	0.0116975	0.0771283	22.1	17.04	47.6	36.88
chr7	122970111	122970362	252	*	3.26278	3.94407	1.92792	0.769904	0.0117031	0.0771576	18.61	12.17	2.8	4.81
chr15	92065811	92066215	405	*	5.00766	4.37581	5.44558	-0.712494	0.0117197	0.0772502	23.26	18.26	43.87	43.29
chr9	133745385	133745720	336	*	5.93431	5.47786	6.28053	-0.609482	0.0117199	0.0772502	46.52	42.61	90.54	64.93
chr11	30796752	30797139	388	*	3.52819	4.16468	2.36157	0.78277	0.0117206	0.0772502	13.96	21.91	4.67	5.61
chr3	50425674	50426182	509	*	5.68779	6.05271	5.19813	0.634104	0.0117247	0.0772611	76.77	56	31.74	41.69
chr2	233198062	233198631	570	*	6.64093	6.30132	6.91563	-0.506269	0.011725	0.0772611	89.56	68.17	120.41	121.05
chr8	38414969	38415478	510	*	5.19289	4.60316	5.6103	-0.69289	0.0117257	0.0772611	27.91	20.69	50.4	47.3
chr3	151045301	151045848	548	*	5.92362	5.45267	6.27808	-0.619354	0.0117379	0.0773291	53.5	34.09	88.67	66.54
chr18	46941741	46942157	417	*	5.42074	4.17554	6.07898	-0.776464	0.0117387	0.0773291	8.14	28	71.87	63.33
chr8	130547992	130548447	456	*	6.63617	6.28914	6.9157	-0.514509	0.0117394	0.0773291	91.89	64.52	114.81	126.66
chr12	93129013	93129345	333	*	3.87131	2.83071	4.46955	-0.785485	0.0117429	0.0773446	8.14	6.09	24.27	20.04
chr2	241323643	241323964	322	*	4.42052	4.92043	3.64918	0.757897	0.0117469	0.0773566	32.57	28	13.07	12.02
chr20	50859182	50859634	453	*	5.34146	4.77479	5.74726	-0.680554	0.0117484	0.0773566	26.75	28	62.54	44.89
chr1	156783487	156783979	493	*	7.22123	7.44318	6.95881	0.419177	0.0117484	0.0773566	184.94	163.12	126.94	121.85
chr2	167485321	167485685	365	*	2.72406	3.50434	0.900558	0.689752	0.0117495	0.0773566	9.3	13.39	3.73	0
chr8	107016545	107016970	426	*	5.68061	5.1717	6.05607	-0.64634	0.0117504	0.0773566	46.52	25.56	68.14	64.93
chr7	149295983	149296384	402	*	5.28322	4.70168	5.69654	-0.689269	0.0117516	0.077357	32.57	19.48	47.6	56.12
chr4	153269861	153270191	331	*	4.02247	3.04917	4.59842	-0.783377	0.0117576	0.0773777	10.47	6.09	25.2	23.25
chr14	71422514	71423222	709	*	6.06367	5.61953	6.40278	-0.5991	0.011758	0.0773777	58.16	40.17	97.07	72.15
chr13	99921905	99922274	370	*	5.51544	4.96733	5.91169	-0.670453	0.0117593	0.0773777	41.87	20.69	57.87	62.53
chr7	2556609	2556936	328	*	4.2471	3.35216	4.79527	-0.778533	0.0117594	0.0773777	5.82	14.61	24.27	31.26
chr10	44542041	44542500	460	*	4.55043	3.77622	5.05153	-0.757324	0.0117612	0.0773824	12.79	14.61	38.27	28.06
chr2	48793638	48794071	434	*	5.5413	5.02721	5.91956	-0.650313	0.0117695	0.0774293	37.22	28	62.54	58.52
chr15	33571080	33571464	385	*	4.84544	4.14713	5.31398	-0.736678	0.011774	0.0774517	23.26	12.17	35.47	44.09
chr4	108658010	108658616	607	*	7.03081	6.72824	7.28079	-0.465111	0.0117763	0.0774591	125.62	86.43	153.08	157.93
chr13	96313241	96313705	465	*	6.00173	5.56905	6.33414	-0.591324	0.0117784	0.077465	52.34	42.61	86.81	74.55
chr19	17649685	17650593	909	*	6.6949	6.9578	6.37318	0.486598	0.0117837	0.0774926	124.45	124.17	78.41	87.38
chr1	200227372	200228053	682	*	6.00379	5.56207	6.34149	-0.603366	0.0117876	0.0775107	36.06	58.43	75.6	86.58
chr11	29350471	29350953	483	*	6.39583	6.029	6.68803	-0.533909	0.0117891	0.077513	70.95	59.65	103.61	102.61
chr20	50317263	50317765	503	*	6.37829	6.00002	6.6777	-0.543929	0.0117927	0.0775254	74.44	53.56	104.54	100.21
chr12	94384668	94385249	582	*	5.97064	5.52988	6.30779	-0.598681	0.0117933	0.0775254	54.67	37.74	77.47	80.97
chr6	85473188	85473635	448	*	5.42447	4.89246	5.81228	-0.661748	0.0117953	0.077531	31.4	28	57.87	54.51
chr2	189848144	189848543	400	*	5.56559	5.05271	5.94318	-0.648913	0.0117976	0.0775383	38.38	28	65.34	57.72
chr3	169899244	169899687	444	*	4.31381	4.84302	3.46919	0.772415	0.0117991	0.0775383	22.1	35.3	14.93	7.21
chr3	158249922	158250282	361	*	5.10255	4.49396	5.52926	-0.701593	0.0118005	0.0775383	25.59	19.48	46.67	45.69
chr16	31750596	31750896	301	*	3.38305	2.06327	4.06059	-0.76822	0.011802	0.0775383	3.49	4.87	14.93	18.44
chr8	3584763	3585051	289	*	3.91875	4.49223	2.95268	0.782731	0.0118021	0.0775383	26.75	18.26	7.47	8.02
chr3	167599749	167600249	501	*	5.66986	5.12213	6.06591	-0.667778	0.0118079	0.0775688	46.52	23.13	80.27	53.71
chr1	153327951	153328350	400	*	6.92687	7.17239	6.63083	0.460991	0.0118123	0.0775906	157.02	131.47	103.61	94.6
chr2	211707150	211707776	627	*	3.97716	4.53748	3.04866	0.780507	0.0118163	0.0776016	22.1	24.35	9.33	7.21
chr21	43836510	43836784	275	*	3.97716	4.53748	3.04866	0.780507	0.0118163	0.0776016	22.1	24.35	9.33	7.21
chr11	95521966	95522576	611	*	5.49427	4.97977	5.87275	-0.652147	0.0118204	0.0776188	30.24	32.87	57.87	59.32
chr2	201483288	201483605	318	*	4.27871	3.41384	4.81566	-0.772789	0.0118226	0.0776188	12.79	8.52	29.87	26.45
chr4	167423075	167423440	366	*	4.63101	5.10467	3.92113	0.741185	0.0118231	0.0776188	38.38	30.43	15.87	14.43
chr3	129042760	129043105	346	*	4.98745	4.33676	5.43426	-0.718416	0.0118242	0.0776188	20.94	19.48	50.4	36.07
chr13	30909160	30909612	453	*	5.96034	6.29413	5.52532	0.591851	0.0118247	0.0776188	80.26	76.69	39.2	52.91
chr6	10415265	10415760	496	*	6.27443	5.88357	6.58165	-0.560253	0.0118279	0.0776323	52.34	65.74	84.94	106.62
chr14	80358128	80358413	286	*	3.0494	3.76763	1.55461	0.749622	0.0118304	0.0776379	16.28	10.96	1.87	4.01
chr18	69516691	69517098	408	*	4.20758	4.74089	3.3523	0.770969	0.011831	0.0776379	27.91	25.56	8.4	12.02
chr1	173389410	173389920	511	*	6.17325	5.77193	6.48688	-0.564987	0.0118337	0.0776481	58.16	51.13	95.21	84.17
chr20	4451126	4451573	448	*	4.63317	3.89377	5.11964	-0.747982	0.0118372	0.0776635	15.12	14.61	38.27	31.26
chr3	157072430	157072855	426	*	5.89711	6.22903	5.46526	0.59351	0.0118504	0.0777342	72.11	77.91	46.67	41.69
chr6	69282406	69282952	547	*	4.4866	4.97977	3.7314	0.751661	0.0118505	0.0777342	30.24	32.87	12.13	14.43
chr6	26272459	26272753	295	*	3.81433	4.41016	2.78122	0.784101	0.0118514	0.0777342	27.91	14.61	6.53	7.21
chr12	107916886	107917189	304	*	4.63843	5.11261	3.92739	0.741304	0.0118528	0.0777355	30.24	38.95	16.8	13.63
chr20	14315001	14315305	305	*	5.18876	4.60638	5.6025	-0.689698	0.0118555	0.0777459	25.59	23.13	46.67	50.5
chr1	2063603	2064136	534	*	6.50046	6.1419	6.7874	-0.527315	0.0118574	0.077751	77.93	63.3	99.87	121.05
chr12	88973925	88974448	524	*	6.12049	5.71141	6.43884	-0.572385	0.0118641	0.0777871	50.01	54.78	93.34	80.17
chr16	55276620	55276896	277	*	3.39583	4.05153	2.16007	0.773553	0.0118675	0.0778022	19.77	13.39	6.53	2.4
chr7	102702387	102702705	319	*	5.07405	4.45446	5.50609	-0.705515	0.0118689	0.0778035	25.59	18.26	47.6	43.29
chr5	142097133	142097453	321	*	6.61873	6.28089	6.89228	-0.503843	0.0118706	0.077807	84.91	70.6	121.34	116.24
chr17	11884088	11884558	471	*	5.30971	4.73356	5.72032	-0.684497	0.0118738	0.0778203	33.73	19.48	54.14	51.31
chr1	153892776	153893076	301	*	4.44755	3.63256	4.96517	-0.764666	0.0118773	0.0778362	16.28	8.52	28	34.47
chr19	57901077	57901612	536	*	4.9187	4.24712	5.37518	-0.725519	0.0118831	0.0778666	20.94	17.04	48.54	34.47
chr19	7973528	7973879	352	*	4.48785	4.97853	3.73854	0.750538	0.0118882	0.0778923	31.4	31.65	13.07	13.63
chr14	94369781	94370230	450	*	5.68667	6.0612	5.17945	0.647995	0.0118899	0.077896	86.07	47.48	36.4	36.07
chr9	138985811	138986141	331	*	4.44313	3.64824	4.95268	-0.761618	0.0118953	0.0779239	10.47	14.61	29.87	32.07
chr6	110361213	110361715	503	*	6.3275	5.9523	6.62499	-0.541907	0.0118985	0.0779371	59.32	64.52	103.61	93.79
chr1	226707745	226708002	258	*	4.04927	4.60316	3.13865	0.778711	0.011902	0.0779433	27.91	20.69	11.2	6.41
chr1	24306463	24307022	560	*	5.55997	5.05389	5.93389	-0.645332	0.0119039	0.0779433	37.22	29.22	59.74	62.53
chr2	90075282	90075472	191	*	2.63773	3.42116	0.79498	0.693408	0.0119062	0.0779433	10.47	10.96	1.87	1.6
chr6	2693076	2693281	206	*	2.63773	3.42116	0.79498	0.693408	0.0119062	0.0779433	10.47	10.96	1.87	1.6
chr11	31066941	31067216	276	*	3.79128	4.37958	2.78122	0.783024	0.0119063	0.0779433	20.94	20.69	6.53	7.21
chr1	44068348	44068814	467	*	3.82245	4.412	2.80861	0.783326	0.0119064	0.0779433	26.75	15.83	8.4	5.61
chr14	67993277	67993919	643	*	7.52413	7.28953	7.72587	-0.381843	0.0119075	0.0779433	155.86	157.04	205.35	218.05
chr12	14606999	14607495	497	*	5.83187	5.34972	6.19262	-0.627293	0.0119093	0.0779474	52.34	29.22	76.54	69.74
chr5	36177984	36178527	544	*	5.59016	5.08815	5.96186	-0.643539	0.0119167	0.0779888	29.08	38.95	65.34	59.32
chr1	99350535	99351037	503	*	4.0972	3.16031	4.6605	-0.779334	0.0119265	0.0780449	8.14	9.74	28.94	21.64
chr3	8979676	8980080	405	*	5.66553	5.17711	6.02975	-0.632501	0.011934	0.0780867	40.71	31.65	68.14	62.53
chr19	39423451	39423747	297	*	5.40058	4.86259	5.79155	-0.664079	0.0119389	0.0781111	31.4	26.78	57.87	52.91
chr7	120445878	120446382	505	*	7.07272	6.78933	7.30948	-0.441833	0.0119412	0.0781189	111.66	109.56	168.94	148.31
chr16	55305776	55306083	308	*	3.34527	4.0049	2.09483	0.773918	0.0119427	0.0781209	16.28	15.83	3.73	4.81
chr8	62475662	62476249	588	*	6.42866	6.05271	6.72662	-0.540107	0.0119501	0.0781619	76.77	56	114.81	97
chr19	43110722	43111407	686	*	7.57199	7.77247	7.33909	0.377262	0.0119521	0.0781671	229.13	208.16	153.08	170.75
chr19	49851163	49851472	310	*	4.08934	3.15154	4.65296	-0.778859	0.0119586	0.0782025	10.47	7.3	27.07	23.25
chr15	81772833	81773424	592	*	6.41691	6.04417	6.71286	-0.537427	0.0119695	0.078266	67.46	64.52	117.61	92.19
chr15	59144554	59144956	403	*	4.01609	3.05859	4.5866	-0.78037	0.0119723	0.0782764	8.14	8.52	22.4	25.65
chr21	44913156	44913549	394	*	3.51799	4.15154	2.36157	0.779632	0.0119785	0.07831	20.94	14.61	4.67	5.61
chr9	13688815	13689373	559	*	5.28265	4.71514	5.68888	-0.681325	0.0119845	0.0783414	22.1	30.43	55.07	48.1
chr10	65736200	65736726	527	*	6.69638	6.96109	6.37193	0.491463	0.0119875	0.0783536	138.41	110.78	83.07	82.57
chr21	43670562	43670843	282	*	3.53134	4.15812	2.39808	0.779933	0.0119889	0.0783546	17.45	18.26	6.53	4.01
chr6	82966935	82967479	545	*	4.61566	3.84166	5.11667	-0.755084	0.0119926	0.0783718	11.63	17.04	42.94	26.45
chr10	93672632	93672932	301	*	4.96985	4.3006	5.42525	-0.724699	0.0119939	0.0783723	16.28	23.13	52.27	33.67
chr6	70930646	70931114	469	*	6.15453	5.71141	6.49304	-0.597763	0.0119955	0.0783754	50.01	54.78	112.01	68.14
chr1	203309198	203309551	354	*	6.78401	6.46709	7.04369	-0.480514	0.0119984	0.078387	95.38	81.56	137.21	126.66
chr16	63953158	63953790	633	*	3.97467	4.5341	3.04866	0.778282	0.0120003	0.0783916	24.43	21.91	9.33	7.21
chr13	37393173	37393717	545	*	5.1241	5.53579	4.54581	0.687214	0.0120017	0.078393	46.52	46.26	24.27	22.45
chr13	96276171	96276698	528	*	6.5049	6.15483	6.7864	-0.516695	0.0120058	0.0784127	76.77	65.74	110.14	110.63
chr14	80822763	80823162	400	*	5.60336	5.10581	5.97262	-0.638396	0.0120075	0.078416	37.22	31.65	66.27	59.32
chr3	48955753	48956972	1220	*	6.1592	5.74016	6.48352	-0.578107	0.0120125	0.0784411	56.99	49.91	103.61	75.36
chr2	198838149	198838560	412	*	3.34911	4.00977	2.09483	0.772648	0.0120185	0.0784726	13.96	18.26	3.73	4.81
chr4	166299949	166300765	817	*	6.81653	6.50712	7.07117	-0.472706	0.0120208	0.0784798	93.05	88.86	139.08	129.87
chr8	9617985	9618445	461	*	6.51644	6.16819	6.79676	-0.514289	0.0120258	0.0785052	74.44	69.39	115.74	106.62
chr7	157522312	157522654	343	*	3.53303	4.16031	2.39808	0.779344	0.0120293	0.0785202	16.28	19.48	6.53	4.01
chr14	74791480	74792097	618	*	6.69231	6.35833	6.96332	-0.498188	0.0120375	0.0785653	83.74	80.34	138.14	111.43
chr10	11466413	11466957	545	*	7.21179	6.94138	7.43943	-0.425261	0.0120385	0.0785653	132.6	113.21	182.01	165.14
chr1	22349287	22349767	481	*	6.54435	6.18759	6.83015	-0.5217	0.0120434	0.0785833	84.91	60.87	118.54	109.03
chr19	32836527	32836970	444	*	5.0695	4.40832	5.52119	-0.721978	0.0120436	0.0785833	29.08	13.39	37.34	54.51
chr10	78744430	78745010	581	*	7.09435	6.81261	7.32996	-0.439446	0.0120456	0.0785878	112.82	111.99	172.68	149.11
chr13	114868012	114868315	304	*	3.28359	3.95167	2.00096	0.766964	0.0120466	0.0785878	15.12	15.83	5.6	2.4
chr7	31920782	31921094	313	*	3.49933	2.243	4.16053	-0.772037	0.0120486	0.0785937	5.82	3.65	20.53	15.23
chr10	81674412	81674658	247	*	3.73941	2.55996	4.37955	-0.777933	0.0120542	0.0786184	8.14	3.65	28	13.63
chr9	136261882	136262513	632	*	6.13297	6.45446	5.71867	0.575832	0.0120559	0.0786184	102.35	73.04	47.6	57.72
chr11	60654898	60655430	533	*	6.18244	5.78721	6.49235	-0.559976	0.0120559	0.0786184	59.32	51.13	88.67	91.39
chr6	169499997	169500366	370	*	4.44736	3.63256	4.96491	-0.762096	0.0120603	0.0786394	16.28	8.52	33.6	28.86
chr1	64675013	64675255	243	*	3.11894	1.56657	3.8493	-0.736654	0.0120663	0.0786706	3.49	2.43	16.8	12.02
chr2	91793879	91794246	368	*	4.66771	5.13554	3.97098	0.735512	0.0120691	0.0786771	32.57	37.74	17.73	13.63
chr13	95312958	95313354	397	*	5.25992	4.67367	5.67561	-0.687813	0.0120696	0.0786771	27.91	23.13	59.74	42.49
chr11	59445605	59445914	310	*	4.33019	3.49396	4.85616	-0.766198	0.0120724	0.078679	12.79	9.74	29.87	28.06
chr5	33258274	33258569	296	*	3.86288	2.83619	4.45663	-0.781292	0.0120739	0.078679	6.98	7.3	21.47	22.45
chr2	217204472	217204849	378	*	4.87093	4.20225	5.32607	-0.725429	0.0120742	0.078679	19.77	17.04	34.54	45.69
chr13	88721246	88721591	346	*	3.92189	4.49223	2.96491	0.779303	0.0120751	0.078679	26.75	18.26	8.4	7.21
chr20	19037527	19037838	312	*	3.79067	4.38333	2.76733	0.781079	0.0120768	0.078679	18.61	23.13	5.6	8.02
chr5	990355	990604	250	*	3.79067	4.38333	2.76733	0.781079	0.0120768	0.078679	18.61	23.13	5.6	8.02
chr12	130399255	130399473	219	*	3.78986	4.3777	2.78122	0.780854	0.0120833	0.0787135	22.1	19.48	6.53	7.21
chr2	231807102	231807349	248	*	3.69246	4.29662	2.6333	0.780976	0.0120849	0.0787166	18.61	20.69	8.4	4.01
chr19	1469367	1469792	426	*	5.18672	5.59149	4.62209	0.679206	0.0120879	0.0787191	46.52	49.91	25.2	24.05
chr1	155196332	155196814	483	*	5.73888	5.27309	6.09042	-0.61739	0.0120882	0.0787191	38.38	38.95	68.14	68.14
chr14	55033247	55033925	679	*	6.05844	5.63806	6.38356	-0.581208	0.0120888	0.0787191	56.99	42.61	81.21	85.78
chr21	28215800	28216095	296	*	5.0838	4.4491	5.52308	-0.710373	0.0120931	0.0787395	29.08	14.61	43.87	48.1
chr12	54185526	54185970	445	*	6.27498	6.57827	5.89048	0.554649	0.0120944	0.0787403	104.68	86.43	68.14	50.5
chr1	196113083	196113436	354	*	3.80436	2.6896	4.42563	-0.780071	0.0120967	0.0787477	10.47	2.43	20.53	22.45
chr4	88372748	88373034	287	*	4.09842	3.14271	4.66831	-0.778321	0.0120995	0.0787586	12.79	4.87	25.2	25.65
chr19	3472814	3473364	551	*	6.82813	6.51375	7.08611	-0.477003	0.0121084	0.0788086	101.19	81.56	141.88	129.87
chr1	156793289	156793745	457	*	3.72845	4.33869	2.64983	0.780857	0.0121095	0.0788086	19.77	20.69	3.73	8.82
chr1	6231447	6232017	571	*	6.04517	6.36615	5.63171	0.579252	0.0121128	0.0788151	90.72	74.26	55.07	44.09
chr1	55040781	55041145	365	*	4.59856	5.07777	3.87599	0.742152	0.0121129	0.0788151	39.55	28	14.93	14.43
chr1	55606156	55606624	469	*	6.59648	6.24969	6.87585	-0.511218	0.0121172	0.0788355	77.93	74.26	130.68	104.22
chr4	122173303	122173804	502	*	6.63501	6.29014	6.91313	-0.509007	0.0121191	0.0788373	89.56	66.95	128.81	112.23
chr12	122354700	122355004	305	*	4.71399	4.0049	5.1873	-0.737018	0.0121198	0.0788373	16.28	15.83	39.2	33.67
chr14	69574072	69574487	416	*	5.8016	5.34159	6.14986	-0.613016	0.0121209	0.0788373	36.06	45.04	74.67	67.34
chr9	27033782	27034222	441	*	6.37779	6.0049	6.67383	-0.537483	0.0121242	0.0788462	65.13	63.3	112.01	92.19
chr8	6698106	6698570	465	*	7.26932	7.01142	7.48803	-0.410838	0.0121248	0.0788462	131.43	126.6	181.08	177.97
chr22	30886410	30886730	321	*	5.05317	5.4761	4.45229	0.696004	0.0121258	0.0788462	48.85	40.17	20.53	23.25
chr13	29253765	29254149	385	*	5.17513	4.56987	5.60021	-0.696544	0.0121287	0.0788539	25.59	21.91	56.94	40.08
chr4	153156921	153157171	251	*	3.49721	2.25123	4.15566	-0.7707	0.0121293	0.0788539	4.65	4.87	14	21.64
chr1	206679152	206679800	649	*	6.6825	6.34374	6.95664	-0.505733	0.0121314	0.0788597	93.05	69.39	112.94	135.48
chr2	231968810	231969269	460	*	6.47736	6.11738	6.76521	-0.524659	0.0121339	0.0788644	76.77	62.08	115.74	101.81
chr10	13701955	13702495	541	*	7.31268	7.04844	7.53594	-0.416643	0.0121368	0.0788644	144.23	120.52	198.81	172.36
chr3	43936337	43936619	283	*	4.20607	4.74235	3.34296	0.768353	0.0121375	0.0788644	26.75	26.78	7.47	12.83
chr14	20795420	20795828	409	*	5.96351	5.48962	6.31963	-0.619158	0.0121382	0.0788644	56.99	32.87	92.41	67.34
chr11	74099672	74100251	580	*	6.48058	6.10921	6.77566	-0.535327	0.0121395	0.0788644	67.46	70.6	126.94	92.19
chr18	56658256	56658603	348	*	3.50352	2.243	4.16583	-0.770494	0.0121404	0.0788644	5.82	3.65	21.47	14.43
chr5	2746728	2747049	322	*	3.4909	2.243	4.14986	-0.771277	0.0121414	0.0788644	5.82	3.65	18.67	16.83
chr9	16058310	16058618	309	*	3.4909	2.243	4.14986	-0.771277	0.0121414	0.0788644	5.82	3.65	18.67	16.83
chr1	28686090	28686684	595	*	6.19813	5.78366	6.51971	-0.573561	0.0121438	0.0788723	65.13	45.04	101.74	81.77
chr10	114194725	114195155	431	*	5.06931	4.46157	5.4956	-0.70033	0.0121476	0.0788895	20.94	23.13	42.94	47.3
chr5	36944702	36945202	501	*	5.67395	5.15044	6.05725	-0.651778	0.0121505	0.0788957	43.04	28	80.27	52.91
chr16	18957455	18957872	418	*	5.5597	5.05624	5.9322	-0.641729	0.0121509	0.0788957	34.89	31.65	64.4	57.72
chr22	32602423	32603307	885	*	6.89161	7.1419	6.58858	0.465525	0.0121523	0.0788973	155.86	126.6	91.47	101.01
chr10	71812276	71812838	563	*	6.28087	5.89443	6.58536	-0.550226	0.0121557	0.0789106	59.32	59.65	105.47	86.58
chr2	120867313	120867722	410	*	4.97808	4.33094	5.42323	-0.714474	0.0121567	0.0789106	24.43	15.83	45.74	40.08
chr11	103503953	103504396	444	*	4.03018	3.06794	4.60234	-0.778464	0.0121611	0.0789245	5.82	10.96	26.14	22.45
chr1	181287466	181287843	378	*	3.92631	4.49396	2.97703	0.778129	0.0121612	0.0789245	25.59	19.48	9.33	6.41
chr2	44471194	44471613	420	*	6.05724	5.63885	6.38118	-0.578644	0.0121633	0.0789311	55.83	43.82	84.94	81.77
chr14	24881046	24881709	664	*	6.79775	6.46576	7.06745	-0.494489	0.012174	0.0789925	98.87	77.91	151.21	117.04
chr3	114810956	114811737	782	*	7.0394	6.7583	7.27456	-0.440123	0.0121757	0.0789961	108.17	108.34	154.94	154.72
chr1	41488869	41489515	647	*	5.9339	5.50002	6.26702	-0.592289	0.0121777	0.0790007	43.04	47.48	80.27	73.75
chr17	37381042	37381480	439	*	4.3499	4.85989	3.55392	0.759572	0.0121798	0.0790007	33.73	24.35	13.07	10.42
chr2	69968280	69968757	478	*	5.14701	4.53748	5.57418	-0.698781	0.0121799	0.0790007	22.1	24.35	56	39.28
chr2	115923089	115923507	419	*	5.6903	6.04357	5.22146	0.617689	0.0121829	0.0790125	68.62	63.3	34.54	40.08
chr19	18599055	18599527	473	*	5.63797	5.13109	6.01232	-0.646852	0.0121929	0.0790511	37.22	32.87	51.34	77.76
chr7	129917807	129918316	510	*	5.63797	5.13109	6.01232	-0.646852	0.0121929	0.0790511	37.22	32.87	51.34	77.76
chr3	107379219	107379719	501	*	5.71086	5.17387	6.1013	-0.659216	0.0121931	0.0790511	44.2	28	86.81	50.5
chr5	116549444	116549845	402	*	3.52213	4.15154	2.37994	0.777096	0.0121935	0.0790511	20.94	14.61	5.6	4.81
chr7	133427421	133427904	484	*	5.77605	5.29762	6.13471	-0.624246	0.0121965	0.0790561	36.06	42.61	81.21	59.32
chr10	90569963	90570485	523	*	6.65615	6.30379	6.93912	-0.515571	0.0121966	0.0790561	83.74	74.26	142.81	102.61
chr7	31185025	31185295	271	*	3.58904	4.20649	2.48697	0.778869	0.0122014	0.0790788	17.45	19.48	5.6	5.61
chr1	26601995	26602689	695	*	7.47195	7.23254	7.67724	-0.386055	0.0122025	0.0790788	154.69	146.08	208.15	201.22
chr18	61517212	61517609	398	*	5.91527	5.47961	6.24942	-0.593454	0.0122038	0.0790801	44.2	45.04	78.41	73.75
chr13	39989529	39989967	439	*	6.0703	5.66024	6.38924	-0.572401	0.0122102	0.0791136	50.01	51.13	85.87	81.77
chr15	80353126	80353393	268	*	3.82786	2.73142	4.44358	-0.778449	0.0122144	0.0791335	2.33	10.96	18.67	24.85
chr7	104585368	104585834	467	*	5.64042	5.15483	6.00308	-0.630398	0.0122191	0.0791526	38.38	32.87	62.54	65.74
chr10	133672479	133672784	306	*	3.91246	4.49223	2.92792	0.778217	0.0122201	0.0791526	26.75	18.26	5.6	9.62
chr15	69453744	69454394	651	*	5.66542	5.18466	6.02538	-0.62802	0.0122209	0.0791526	32.57	40.17	65.34	64.93
chr16	66583384	66584153	770	*	6.08939	5.6752	6.41081	-0.574307	0.0122251	0.079167	53.5	48.69	92.41	77.76
chr20	17617287	17617632	346	*	3.614	2.43207	4.25484	-0.773955	0.0122265	0.079167	3.49	7.3	14.93	23.25
chr11	40893451	40893821	371	*	3.58346	4.20437	2.46992	0.778402	0.0122266	0.079167	18.61	18.26	4.67	6.41
chr10	121403900	121404392	493	*	5.14301	5.55792	4.5583	0.686345	0.0122296	0.0791789	41.87	52.35	21.47	25.65
chr19	4791020	4791532	513	*	7.6576	7.42728	7.85616	-0.372548	0.0122336	0.0791976	188.43	155.82	238.95	224.46
chr2	73151673	73151948	276	*	3.04838	3.77336	1.52189	0.741801	0.0122353	0.0792007	13.96	13.39	0.93	4.81
chr15	84642530	84643001	472	*	5.67397	6.0284	5.20308	0.622196	0.0122391	0.0792176	72.11	58.43	39.2	34.47
chr2	129991666	129991968	303	*	3.94256	2.94914	4.52532	-0.778588	0.0122504	0.0792836	8.14	7.3	19.6	26.45
chr3	12864493	12864857	365	*	5.11567	4.487	5.55207	-0.706438	0.0122543	0.079294	30.24	14.61	45.74	48.1
chr8	121261710	121261901	192	*	2.62692	3.4175	0.739145	0.686192	0.0122544	0.079294	11.63	9.74	0.93	2.4
chr3	32551566	32552053	488	*	6.19811	5.78721	6.51755	-0.570193	0.0122566	0.0793004	59.32	51.13	105.47	77.76
chr11	56550682	56551380	699	*	5.67696	5.17495	6.04866	-0.638391	0.0122577	0.0793004	43.04	29.22	74.67	57.72
chr9	97385546	97385950	405	*	5.11104	5.54542	4.48661	0.710007	0.0122593	0.0793033	59.32	34.09	28	16.83
chr10	63657442	63657781	340	*	5.17675	4.5748	5.60021	-0.694896	0.0122614	0.0793073	22.1	25.56	56.94	40.08
chr16	50711213	50711741	529	*	5.81543	6.15483	5.37079	0.600945	0.0122642	0.0793073	76.77	65.74	41.07	41.69
chr12	120794222	120794858	637	*	7.26962	7.00094	7.49604	-0.422741	0.0122642	0.0793073	145.39	110.78	183.88	177.17
chr3	64671144	64672049	906	*	6.3334	5.94407	6.63968	-0.553236	0.0122647	0.0793073	74.44	48.69	95.21	104.22
chr4	56420606	56421012	407	*	5.14535	4.53242	5.57418	-0.698893	0.0122706	0.0793365	25.59	20.69	56	39.28
chr22	37177897	37178592	696	*	7.5852	7.35201	7.78589	-0.37648	0.0122715	0.0793365	172.14	154.6	230.55	210.84
chrX	54566754	54567076	323	*	4.2699	3.4175	4.8021	-0.766938	0.0122757	0.0793557	11.63	9.74	26.14	29.66
chr12	108957272	108957719	448	*	6.88243	6.58317	7.13015	-0.462139	0.0122791	0.0793703	90.72	101.04	139.08	141.09
chr1	180451494	180451975	482	*	6.13881	5.72733	6.4586	-0.571805	0.0122894	0.0794296	51.18	54.78	98.94	76.96
chr10	132139653	132139910	258	*	3.88613	4.46157	2.91431	0.777661	0.0123069	0.0795346	20.94	23.13	10.27	4.81
chr22	42346885	42347273	389	*	4.62078	5.10126	3.89527	0.743036	0.0123085	0.0795378	41.87	26.78	17.73	12.02
chr11	122451699	122452155	457	*	7.05219	6.75505	7.29845	-0.455523	0.0123099	0.0795393	118.64	97.39	174.54	140.29
chr17	58217147	58217601	455	*	6.83671	6.52247	7.0946	-0.476216	0.0123152	0.0795525	103.52	80.34	141.88	131.47
chr6	29615774	29616082	309	*	5.64344	5.15264	6.00899	-0.632189	0.0123156	0.0795525	40.71	30.43	66.27	62.53
chr12	106529949	106530349	401	*	6.67092	6.33386	6.94396	-0.500386	0.0123163	0.0795525	90.72	70.6	131.61	114.64
chr5	149914300	149914607	308	*	3.0531	3.77907	1.52189	0.740149	0.0123172	0.0795525	11.63	15.83	0.93	4.81
chr1	244816178	244816915	738	*	7.02747	6.74162	7.26594	-0.447096	0.0123189	0.0795525	109.33	104.69	141.88	165.94
chr2	175327342	175327898	557	*	6.30194	5.92366	6.60136	-0.542777	0.012319	0.0795525	59.32	62.08	103.61	90.59
chr5	154407605	154407934	330	*	4.24853	4.77622	3.40784	0.763405	0.0123213	0.0795532	25.59	29.22	8.4	12.83
chr8	143695574	143696365	792	*	5.88267	6.22276	5.43683	0.600582	0.0123215	0.0795532	86.07	63.3	40.14	46.5
chr4	37805010	37805354	345	*	5.27441	4.70917	5.67948	-0.676585	0.0123242	0.079563	26.75	25.56	56	46.5
chr11	78970905	78971196	292	*	3.61115	2.40279	4.25938	-0.772191	0.0123373	0.0796319	8.14	2.43	21.47	16.83
chr1	93545986	93546346	361	*	5.0671	4.41567	5.51426	-0.713805	0.0123396	0.0796319	24.43	18.26	56.94	34.47
chr2	51937421	51937791	371	*	3.96307	4.53073	3.01379	0.775161	0.0123399	0.0796319	26.75	19.48	6.53	9.62
chr13	110696763	110697217	455	*	4.149	3.25123	4.69822	-0.771501	0.0123411	0.0796319	9.3	9.74	27.07	24.85
chr6	140860124	140860391	268	*	3.2541	1.8471	3.95268	-0.750121	0.0123413	0.0796319	2.33	4.87	14.93	16.03
chrX	128735037	128735482	446	*	5.62623	5.12885	5.9954	-0.635805	0.0123419	0.0796319	39.55	30.43	69.07	58.52
chr19	18581044	18581429	386	*	6.20794	5.81797	6.51461	-0.553844	0.0123451	0.0796446	60.48	52.35	91.47	91.39
chr1	234916183	234916874	692	*	5.34048	5.72807	4.8089	0.658719	0.0123479	0.0796552	50.01	56	28	28.06
chr15	39758834	39759174	341	*	4.10824	3.16903	4.67236	-0.775362	0.0123545	0.0796829	5.82	12.17	20.53	30.46
chr8	19125084	19125557	474	*	7.03607	6.74763	7.27635	-0.446371	0.0123553	0.0796829	116.31	98.6	163.34	146.7
chr20	56197485	56198051	567	*	7.31091	7.52481	7.05969	0.403123	0.0123557	0.0796829	194.24	174.08	135.34	131.47
chr15	49258214	49258552	339	*	5.53559	5.0284	5.91011	-0.644026	0.0123634	0.0797183	36.06	29.22	56.94	63.33
chrX	50925480	50925687	208	*	3.0735	3.77622	1.64853	0.745016	0.0123635	0.0797183	12.79	14.61	4.67	1.6
chr8	58909511	58909948	438	*	6.63502	6.30478	6.90357	-0.494658	0.0123689	0.0797453	81.42	76.69	123.21	116.24
chr22	35536926	35537421	496	*	4.8055	5.26701	4.12284	0.725349	0.012371	0.0797484	45.36	31.65	14	20.84
chr9	33498307	33498732	426	*	4.63969	3.8964	5.12782	-0.744109	0.0123717	0.0797484	13.96	15.83	41.07	28.86
chr4	90579036	90579489	454	*	5.60002	5.10467	5.96807	-0.635297	0.012378	0.079774	38.38	30.43	63.47	61.73
chr17	76741246	76742009	764	*	6.4664	6.10297	6.75645	-0.528213	0.0123781	0.079774	80.26	57.21	106.41	109.83
chr3	143048736	143049117	382	*	3.85961	2.83619	4.45229	-0.777542	0.0123813	0.0797821	6.98	7.3	20.53	23.25
chr6	87646523	87647325	803	*	6.56289	6.8338	6.22908	0.499617	0.0123817	0.0797821	119.8	108.34	74.67	75.36
chr7	14028972	14029698	727	*	6.02477	5.60477	6.34967	-0.579408	0.0123891	0.0798207	53.5	43.82	82.14	80.97
chr19	30573136	30573437	302	*	3.34444	4.00977	2.07241	0.766897	0.01239	0.0798207	13.96	18.26	2.8	5.61
chr1	854987	855299	313	*	4.17972	4.73503	3.26518	0.771251	0.0123919	0.0798248	32.57	20.69	5.6	13.63
chr6	56234780	56235207	428	*	6.23552	5.84945	6.53978	-0.551932	0.0123937	0.0798293	59.32	56	85.87	100.21
chr19	30019135	30019738	604	*	7.77207	7.95913	7.55708	0.355081	0.0124072	0.0799087	265.19	232.51	197.88	178.77
chr13	103600340	103600669	330	*	4.2421	3.34448	4.79126	-0.770549	0.0124109	0.0799249	8.14	12.17	34.54	20.84
chr11	107046967	107047278	312	*	3.14461	3.83619	1.76733	0.754777	0.0124138	0.079928	13.96	14.61	2.8	4.01
chr12	24765652	24765944	293	*	3.14461	3.83619	1.76733	0.754777	0.0124138	0.079928	13.96	14.61	2.8	4.01
chr1	218726449	218726952	504	*	6.39984	6.02601	6.69646	-0.538233	0.0124152	0.0799294	76.77	53.56	100.81	106.62
chr11	102681657	102682098	442	*	6.01103	5.5858	6.33904	-0.583751	0.0124166	0.0799307	54.67	41.39	79.34	82.57
chr7	1233397	1233911	515	*	6.59945	6.86944	6.26702	0.499659	0.0124196	0.0799423	127.94	105.91	80.27	73.75
chr16	89575360	89575686	327	*	4.54744	3.76476	5.05202	-0.753538	0.0124207	0.0799423	17.45	9.74	27.07	39.28
chr6	149886656	149887105	450	*	6.98955	6.70226	7.22903	-0.446358	0.0124219	0.0799425	102.35	105.91	154.94	145.1
chr19	20357822	20358283	462	*	4.8804	5.32997	4.22379	0.719447	0.0124284	0.0799767	50.01	30.43	20.53	16.83
chr5	1217911	1218196	286	*	3.58183	4.20225	2.46992	0.775842	0.0124307	0.0799839	19.77	17.04	4.67	6.41
chr4	28940031	28940352	322	*	3.07118	3.77336	1.64853	0.744231	0.0124324	0.0799868	13.96	13.39	4.67	1.6
chr3	16109404	16109772	369	*	3.8898	2.85253	4.48697	-0.776934	0.0124353	0.0799919	3.49	10.96	22.4	22.45
chr3	82182065	82182550	486	*	6.66053	6.32683	6.93135	-0.496969	0.0124364	0.0799919	81.42	79.13	133.48	110.63
chr19	860488	860826	339	*	5.58846	5.95889	5.08878	0.642498	0.0124367	0.0799919	73.28	51.13	39.2	28.86
chr9	111612605	111613211	607	*	4.5184	3.69263	5.04027	-0.76056	0.0124391	0.0799999	19.77	6.09	28.94	36.88
chr15	76527361	76527992	632	*	5.62419	5.13666	5.98793	-0.631342	0.0124445	0.0800267	31.4	38.95	64.4	62.53
chr5	81121945	81122267	323	*	3.48417	2.25123	4.13911	-0.767754	0.0124514	0.0800597	4.65	4.87	16.8	18.44
chr1	29823208	29823436	229	*	3.14682	3.83893	1.76733	0.754068	0.012452	0.0800597	12.79	15.83	2.8	4.01
chr2	101893628	101893922	295	*	3.70822	2.56657	4.33747	-0.774412	0.0124542	0.0800614	6.98	4.87	25.2	15.23
chr22	23159975	23160294	320	*	4.5505	5.03199	3.82268	0.73929	0.0124546	0.0800614	32.57	32.87	13.07	15.23
chr19	14516885	14517417	533	*	7.73045	7.91777	7.51513	0.353826	0.0124623	0.0801035	253.56	230.07	183.88	181.98
chr15	78609505	78609903	399	*	4.58548	3.83893	5.075	-0.745983	0.0124635	0.0801035	12.79	15.83	28.94	38.48
chr20	49545788	49546310	523	*	7.9366	7.72668	8.11982	-0.344736	0.0124649	0.0801048	234.95	188.69	272.55	283.79
chr3	133540770	133541061	292	*	4.94216	4.3006	5.38469	-0.712492	0.0124684	0.0801197	16.28	23.13	41.07	42.49
chr4	94712733	94713148	416	*	6.38184	6.0167	6.67297	-0.529551	0.0124697	0.0801206	68.62	60.87	105.47	98.6
chr14	31919050	31919592	543	*	5.92406	5.45624	6.27675	-0.613423	0.0124763	0.080155	48.85	38.95	93.34	61.73
chr2	197202024	197202544	521	*	5.8829	5.42024	6.23266	-0.610602	0.0124782	0.08016	43.04	42.61	88.67	61.73
chr11	68717669	68718172	504	*	5.70013	5.22381	6.05761	-0.622669	0.0124824	0.0801794	41.87	32.87	63.47	69.74
chr17	49717465	49717748	284	*	3.91431	4.49049	2.94036	0.774828	0.0124952	0.0802541	27.91	17.04	6.53	8.82
chr10	88391766	88392262	497	*	6.40874	6.69191	6.05607	0.519396	0.0124991	0.0802586	108.17	98.6	68.14	64.93
chr7	105080031	105080469	439	*	4.75472	4.06093	5.22125	-0.729569	0.0124994	0.0802586	15.12	18.26	40.14	34.47
chr19	28957027	28957622	596	*	6.33328	6.6235	5.96959	0.53046	0.0124995	0.0802586	104.68	92.52	64.4	60.93
chr2	219825437	219825805	369	*	3.78501	4.37581	2.76733	0.775871	0.0125072	0.0802922	23.26	18.26	5.6	8.02
chr17	39471586	39471986	401	*	3.35568	4.01219	2.11691	0.766458	0.0125081	0.0802922	12.79	19.48	4.67	4.01
chr21	28218374	28218655	282	*	5.27513	4.70767	5.68133	-0.67614	0.0125089	0.0802922	27.91	24.35	56.94	45.69
chr18	32987788	32988389	602	*	6.58034	6.23914	6.85609	-0.505022	0.0125095	0.0802922	75.6	75.47	125.07	106.62
chr11	82050641	82050876	236	*	2.91146	3.64511	1.34296	0.72904	0.0125112	0.0802959	11.63	13.39	1.87	3.21
chrX	29108954	29109301	348	*	4.97519	4.33094	5.41898	-0.712099	0.0125142	0.0803064	24.43	15.83	38.27	47.3
chr9	125844113	125844524	412	*	5.66772	5.15154	6.0471	-0.645413	0.0125153	0.0803064	41.87	29.22	79.34	52.91
chr6	85278630	85279073	444	*	4.85349	4.15812	5.32072	-0.728618	0.0125171	0.0803105	17.45	18.26	49.47	30.46
chr1	10010312	10010837	526	*	7.38925	7.13706	7.60384	-0.400752	0.0125203	0.0803153	150.04	131.47	206.28	182.78
chr4	185459130	185459559	430	*	6.25687	5.85922	6.56827	-0.558111	0.0125215	0.0803153	68.62	47.48	100.81	88.98
chr14	69255573	69256008	436	*	7.14809	7.37288	6.88171	0.422296	0.0125221	0.0803153	174.47	157.04	120.41	115.44
chr6	155587329	155587601	273	*	4.27192	3.4248	4.8021	-0.764125	0.0125226	0.0803153	9.3	12.17	26.14	29.66
chr10	134307347	134307583	237	*	2.63144	3.41384	0.79498	0.684839	0.0125246	0.0803206	12.79	8.52	1.87	1.6
chr8	544843	545208	366	*	4.6964	5.15812	4.01329	0.727835	0.0125276	0.0803325	34.89	36.52	18.67	13.63
chr9	96725132	96725665	534	*	6.79741	6.48724	7.05255	-0.473759	0.0125321	0.0803538	94.21	85.21	126.01	139.49
chrX	134220420	134220850	431	*	5.99355	5.56905	6.32112	-0.583318	0.0125356	0.0803552	52.34	42.61	76.54	83.37
chr3	157474609	157474828	220	*	2.91776	3.64511	1.37994	0.730228	0.0125359	0.0803552	11.63	13.39	2.8	2.4
chr9	44164196	44164395	200	*	2.91776	3.64511	1.37994	0.730228	0.0125359	0.0803552	11.63	13.39	2.8	2.4
chr9	82093422	82093777	356	*	4.7964	4.09898	5.26455	-0.729299	0.0125375	0.0803581	22.1	12.17	39.2	37.68
chr11	98891543	98892075	533	*	4.71946	5.17819	4.04291	0.724907	0.0125431	0.0803817	39.55	32.87	17.73	15.23
chr12	15925297	15925779	483	*	5.75687	5.29064	6.10867	-0.614442	0.0125436	0.0803817	44.2	34.09	69.07	68.94
chr10	99038199	99038690	492	*	6.18424	5.78508	6.49656	-0.560318	0.0125469	0.0803915	62.81	47.48	92.41	88.18
chr7	152622401	152622692	292	*	3.33866	4.00246	2.07241	0.76511	0.0125475	0.0803915	17.45	14.61	2.8	5.61
chr1	59281811	59282283	473	*	4.44402	3.65135	4.95268	-0.755125	0.0125498	0.0803987	9.3	15.83	29.87	32.07
chr12	65676677	65677002	326	*	4.15395	3.23886	4.70947	-0.770537	0.0125541	0.0804182	12.79	6.09	24.27	28.06
chr2	84685629	84686187	559	*	4.0872	3.16468	4.64539	-0.771612	0.0125566	0.0804212	6.98	10.96	25.2	24.85
chr19	17814630	17815167	538	*	6.95746	7.20145	6.66363	0.453662	0.0125569	0.0804212	161.67	132.69	96.14	106.62
chr5	74963470	74963751	282	*	3.38493	2.0726	4.06059	-0.757794	0.0125587	0.080425	2.33	6.09	14.93	18.44
chr5	72378922	72379459	538	*	5.84873	5.3711	6.20695	-0.6203	0.0125619	0.0804337	52.34	30.43	81.21	66.54
chr16	34666347	34666864	518	*	6.28462	6.60155	5.87788	0.56624	0.0125632	0.0804337	116.31	77.91	49.47	68.14
chr11	67250661	67251008	348	*	4.8883	5.33192	4.24442	0.712081	0.0125636	0.0804337	47.69	32.87	18.67	19.24
chr10	45184834	45185216	383	*	4.90184	4.24918	5.34957	-0.714222	0.012567	0.0804477	19.77	18.26	43.87	37.68
chr2	177352895	177353296	402	*	3.68407	2.57316	4.30418	-0.773731	0.0125768	0.0805028	5.82	6.09	18.67	20.84
chr6	97020394	97020643	250	*	2.90886	3.64198	1.34296	0.728265	0.0125821	0.0805294	12.79	12.17	1.87	3.21
chr16	90066393	90066806	414	*	4.5542	5.03438	3.82938	0.737811	0.0125859	0.0805462	30.24	35.3	14	14.43
chr4	125183371	125183785	415	*	6.28379	5.87627	6.60119	-0.565313	0.0125978	0.0806075	65.13	52.35	114.81	79.36
chr9	132647328	132647701	374	*	5.66153	5.17927	6.02234	-0.625065	0.0125979	0.0806075	38.38	34.09	69.07	60.93
chr10	102589010	102589257	248	*	4.38424	4.8885	3.60234	0.752547	0.0126023	0.0806216	34.89	24.35	13.07	11.22
chr22	33070934	33071398	465	*	4.70887	4.00002	5.18207	-0.732668	0.0126025	0.0806216	18.61	13.39	37.34	35.27
chr10	73506464	73506810	347	*	4.05994	4.60959	3.16098	0.768157	0.0126045	0.0806241	23.26	25.56	7.47	10.42
chr16	55868243	55869033	791	*	7.01245	3.43929	7.95054	-0.463854	0.0126056	0.0806241	4.65	17.04	472.3	22.45
chr20	62565687	62566189	503	*	5.74148	6.10069	5.26207	0.625491	0.0126075	0.0806241	84.91	52.35	38.27	38.48
chr19	41847631	41847918	288	*	3.59229	4.21072	2.48697	0.773672	0.0126076	0.0806241	15.12	21.91	5.6	5.61
chr14	23463835	23464307	473	*	6.25208	5.86326	6.55805	-0.550286	0.0126186	0.0806865	61.65	54.78	102.67	85.78
chr7	12529446	12530106	661	*	5.57344	5.04917	5.95715	-0.650341	0.0126213	0.0806964	41.87	24.35	68.14	56.12
chr6	130302726	130303102	377	*	4.43985	3.64511	4.94935	-0.753658	0.0126258	0.0807175	11.63	13.39	34.54	27.26
chrY	16730453	16730838	386	*	3.94411	2.94407	4.52909	-0.774088	0.0126306	0.0807212	9.3	6.09	26.14	20.04
chr5	78551710	78552370	661	*	6.72647	6.40903	6.9865	-0.481478	0.0126315	0.0807212	88.4	81.56	121.34	132.27
chr8	144483221	144483732	512	*	7.84143	8.02332	7.63327	0.344536	0.0126318	0.0807212	275.66	244.68	206.28	190.79
chr1	36234771	36235212	442	*	4.66459	3.94661	5.14181	-0.735502	0.0126336	0.0807212	17.45	13.39	34.54	36.07
chr22	25631753	25632224	472	*	6.94245	7.18866	6.64539	0.459163	0.0126354	0.0807212	165.16	126.6	100.81	99.41
chr2	120581318	120581684	367	*	6.10243	5.68926	6.42323	-0.57146	0.0126357	0.0807212	58.16	45.04	91.47	80.17
chr14	97165477	97165952	476	*	4.25645	4.77336	3.44321	0.758076	0.0126359	0.0807212	27.91	26.78	12.13	9.62
chr4	63461017	63461304	288	*	4.25645	4.77336	3.44321	0.758076	0.0126359	0.0807212	27.91	26.78	12.13	9.62
chr12	80580259	80580811	553	*	6.28927	5.90325	6.59351	-0.548429	0.0126428	0.0807573	69.79	49.91	96.14	97
chr20	60092001	60092488	488	*	4.53496	3.77907	5.02842	-0.746293	0.0126455	0.0807635	11.63	15.83	30.8	34.47
chr2	39187067	39187914	848	*	6.00688	6.32732	5.59432	0.575939	0.0126461	0.0807635	80.26	80.34	54.14	42.49
chr15	89440580	89441201	622	*	7.128	6.85603	7.35674	-0.427129	0.0126504	0.0807831	122.13	109.56	164.28	163.54
chr16	49142634	49142988	355	*	3.59299	4.20649	2.50382	0.77338	0.0126516	0.0807831	17.45	19.48	6.53	4.81
chr1	75237608	75237994	387	*	6.27408	5.89443	6.57435	-0.542819	0.0126552	0.0807952	59.32	59.65	100.81	89.79
chr3	71505307	71505676	370	*	3.62151	2.39538	4.27461	-0.766649	0.0126559	0.0807952	9.3	1.22	18.67	20.04
chr12	29151722	29152210	489	*	5.95439	5.51075	6.29322	-0.597821	0.0126587	0.0807983	54.67	36.52	71.87	84.98
chr2	240653235	240653510	276	*	4.06044	4.60638	3.17156	0.767058	0.012659	0.0807983	25.59	23.13	8.4	9.62
chr10	74978502	74978938	437	*	5.18811	4.60477	5.60234	-0.68336	0.0126609	0.0807983	26.75	21.91	52.27	44.89
chr1	62535881	62536537	657	*	6.17534	5.7705	6.49111	-0.56381	0.0126623	0.0807983	60.48	48.69	98.94	80.97
chr14	25204099	25204539	441	*	6.17534	5.7705	6.49111	-0.56381	0.0126623	0.0807983	60.48	48.69	98.94	80.97
chr2	180286777	180287167	391	*	6.59472	6.26017	6.86611	-0.498264	0.012666	0.0808139	80.26	73.04	119.47	113.84
chr7	128982903	128983392	490	*	6.44941	6.08066	6.74283	-0.530562	0.0126674	0.080814	73.28	62.08	120.41	93.79
chr2	162280177	162280534	358	*	5.00419	5.4361	4.38489	0.699281	0.0126684	0.080814	48.85	37.74	17.73	24.05
chr11	82575224	82575617	394	*	6.56454	6.2259	6.83862	-0.502521	0.0126778	0.0808594	79.09	70.6	116.67	112.23
chr2	190986730	190987077	348	*	5.00371	4.3777	5.43884	-0.702736	0.0126779	0.0808594	22.1	19.48	46.67	40.08
chr4	119786177	119786712	536	*	6.81466	6.50002	7.07282	-0.480675	0.0126791	0.0808594	86.07	94.95	118.54	150.71
chr6	217011	217647	637	*	6.24705	6.54397	5.87275	0.538702	0.0126869	0.080902	96.54	90.08	57.87	59.32
chr15	56034372	56035574	1203	*	6.1178	5.70393	6.43902	-0.573388	0.0126888	0.0809051	61.65	42.61	82.14	91.39
chr12	95043499	95044331	833	*	6.97844	7.21491	6.69547	0.442029	0.0126898	0.0809051	154.69	142.43	105.47	101.81
chr2	162803059	162803402	344	*	5.09747	4.4957	5.52083	-0.692121	0.0126947	0.0809225	24.43	20.69	48.54	43.29
chr10	15503265	15503785	521	*	6.02447	5.60397	6.34967	-0.578351	0.0126953	0.0809225	54.67	42.61	82.14	80.97
chr13	25569301	25569788	488	*	7.14369	6.86911	7.37428	-0.430005	0.0126961	0.0809225	129.11	104.69	164.28	167.55
chrX	45374379	45374821	443	*	5.54801	5.02601	5.93051	-0.648592	0.0126999	0.0809386	38.38	26.78	69.07	52.91
chr10	126431310	126431642	333	*	5.29573	4.74235	5.69471	-0.670232	0.0127081	0.0809833	26.75	26.78	46.67	56.92
chr1	246022309	246022646	338	*	4.57573	3.83345	5.06343	-0.741885	0.0127119	0.0809998	15.12	13.39	30.8	36.07
chr10	60474289	60474573	285	*	3.5088	2.22638	4.17683	-0.760983	0.0127152	0.0810098	8.14	1.22	17.73	18.44
chr19	36004922	36005166	245	*	4.25191	4.7705	3.43445	0.757589	0.0127167	0.0810098	30.24	24.35	11.2	10.42
chr2	73349742	73350050	309	*	3.37473	2.04444	4.05488	-0.755172	0.0127176	0.0810098	5.82	2.43	14	19.24
chr1	227058310	227058810	501	*	5.55424	5.05506	5.9244	-0.63665	0.0127182	0.0810098	36.06	30.43	59.74	61.73
chr3	133613585	133614053	469	*	4.47973	4.97605	3.71702	0.744655	0.0127232	0.0810337	33.73	29.22	10.27	16.03
chr2	12313709	12314033	325	*	4.89959	4.24712	5.34724	-0.712864	0.0127246	0.0810354	20.94	17.04	42.94	38.48
chr5	43484159	43484750	592	*	7.39477	7.15141	7.60295	-0.3912	0.0127275	0.0810464	141.9	142.43	193.21	195.6
chr22	17490580	17490887	308	*	3.96486	4.52903	3.02551	0.770448	0.0127377	0.0811036	27.91	18.26	7.47	8.82
chr12	49907861	49908236	376	*	6.04165	5.62032	6.36734	-0.579331	0.0127416	0.0811163	56.99	41.39	79.34	85.78
chr22	21239704	21240347	644	*	7.60023	7.37311	7.79641	-0.368884	0.0127428	0.0811163	173.3	158.25	219.35	225.27
chr16	8729102	8729658	557	*	6.8	6.48855	7.056	-0.472393	0.0127454	0.0811163	90.72	88.86	141.88	124.26
chr5	125992082	125992495	414	*	6.37749	6.00855	6.67103	-0.53301	0.0127461	0.0811163	58.16	70.6	109.21	94.6
chr5	59945099	59945567	469	*	6.33731	5.94534	6.64523	-0.551411	0.0127463	0.0811163	72.11	51.13	112.01	88.18
chr6	80924101	80924549	449	*	6.37767	6.00002	6.67669	-0.539065	0.0127477	0.0811163	74.44	53.56	109.21	95.4
chr19	6271919	6272474	556	*	4.7677	4.06794	5.23688	-0.731227	0.0127484	0.0811163	11.63	21.91	34.54	40.88
chr4	158138859	158139318	460	*	5.40415	4.85989	5.7984	-0.66165	0.0127493	0.0811163	33.73	24.35	61.6	49.7
chr2	69994080	69994497	418	*	4.44024	3.63885	4.95242	-0.753147	0.0127519	0.0811251	13.96	10.96	35.47	26.45
chr2	64789306	64789684	379	*	4.15482	3.243	4.70916	-0.767848	0.0127554	0.0811399	11.63	7.3	29.87	22.45
chr1	860888	861231	344	*	4.90037	5.33773	4.26969	0.703971	0.0127568	0.0811413	40.71	40.17	17.73	20.84
chr6	137365670	137366013	344	*	4.56133	5.05035	3.81595	0.741042	0.0127785	0.0812715	40.71	25.56	12.13	16.03
chr8	108544446	108544871	426	*	5.53529	4.99513	5.92739	-0.658461	0.0127814	0.0812813	41.87	21.91	67.2	54.51
chr3	18430561	18431106	546	*	6.22988	5.82005	6.54868	-0.567232	0.0127824	0.0812813	56.99	56	111.07	76.16
chr3	149052027	149052468	442	*	5.1845	4.60959	5.59449	-0.680016	0.0127843	0.0812846	23.26	25.56	48.54	48.1
chr6	147543474	147544102	629	*	5.77357	5.30258	6.12805	-0.619141	0.0127854	0.0812846	30.24	48.69	70.94	68.94
chr20	32890330	32890843	514	*	4.44857	3.65135	4.95907	-0.754214	0.0127866	0.0812846	9.3	15.83	26.14	36.07
chr19	42617909	42618257	349	*	4.93949	4.29264	5.3845	-0.709885	0.0127926	0.0813088	20.94	18.26	46.67	36.88
chr1	17238356	17238658	303	*	4.63989	5.10921	3.93983	0.731587	0.0127928	0.0813088	33.73	35.3	18.67	12.02
chr5	56196626	56197183	558	*	6.2824	5.90782	6.57949	-0.538689	0.012794	0.081309	61.65	58.43	94.27	97
chr13	69132196	69132586	391	*	3.3565	4.00734	2.13865	0.763457	0.012796	0.081314	15.12	17.04	5.6	3.21
chr2	24027013	24027431	419	*	5.00087	4.3777	5.43464	-0.702244	0.0127982	0.0813201	22.1	19.48	39.2	47.3
chr4	30717655	30718056	402	*	5.58017	5.06561	5.95868	-0.646435	0.0128031	0.0813269	25.59	41.39	69.07	55.31
chr4	174092241	174092613	373	*	4.9744	4.33869	5.41415	-0.705878	0.0128032	0.0813269	19.77	20.69	47.6	37.68
chr11	43846563	43847281	719	*	6.78138	6.46709	7.0393	-0.475225	0.0128038	0.0813269	95.38	81.56	137.21	125.86
chr2	173940309	173940881	573	*	6.16515	5.77336	6.47295	-0.554254	0.012804	0.0813269	55.83	53.56	88.67	88.98
chr10	94575731	94576048	318	*	3.77364	2.70767	4.37994	-0.772216	0.0128116	0.0813671	6.98	6.09	22.4	19.24
chr1	92055115	92055398	284	*	3.37622	2.05389	4.05439	-0.755049	0.012814	0.0813683	4.65	3.65	19.6	13.63
chr10	120938152	120938528	377	*	4.96709	4.33482	5.40521	-0.704538	0.0128151	0.0813683	22.1	18.26	43.87	40.88
chr1	65896745	65897216	472	*	6.0089	5.5641	6.3484	-0.595482	0.0128156	0.0813683	59.32	35.3	86.81	76.16
chr17	66259153	66259709	557	*	5.09469	4.4957	5.51669	-0.690411	0.0128166	0.0813683	24.43	20.69	46.67	44.89
chr12	65960138	65960410	273	*	3.4976	2.23471	4.16053	-0.76141	0.0128178	0.0813683	6.98	2.43	20.53	15.23
chr8	133780814	133781108	295	*	4.8651	4.20012	5.31854	-0.716367	0.0128244	0.0813956	20.94	15.83	42.94	36.88
chr14	60631381	60631675	295	*	4.32838	3.50434	4.84958	-0.757733	0.0128245	0.0813956	9.3	13.39	28	29.66
chr10	6092787	6093217	431	*	4.97746	4.329	5.42323	-0.709775	0.0128272	0.0813961	25.59	14.61	45.74	40.08
chr11	131996790	131997256	467	*	6.07607	5.65869	6.3994	-0.57414	0.012828	0.0813961	52.34	48.69	94.27	74.55
chr16	9352302	9352761	460	*	6.37829	6.67214	6.00887	0.537381	0.0128292	0.0813961	116.31	87.65	71.87	56.92
chr1	202540805	202541377	573	*	7.01504	6.70318	7.27133	-0.470796	0.0128294	0.0813961	125.62	82.78	167.08	141.89
chr10	15944566	15944936	371	*	5.52725	5.01098	5.90668	-0.646949	0.0128329	0.0814108	26.75	37.74	66.27	53.71
chr3	14411184	14411439	256	*	4.24499	4.77479	3.39885	0.758746	0.0128344	0.0814127	26.75	28	7.47	13.63
chr2	85244832	85245290	459	*	5.17987	4.52734	5.62754	-0.709937	0.0128365	0.0814187	29.08	17.04	64.4	34.47
chr8	75232623	75233074	452	*	4.92611	5.35928	4.30418	0.700085	0.0128391	0.0814274	40.71	41.39	18.67	20.84
chrX	11549419	11549685	267	*	4.21038	3.34063	4.74918	-0.763273	0.0128416	0.0814353	9.3	10.96	28.94	24.85
chr2	174081408	174081761	354	*	3.47992	2.25123	4.13371	-0.762799	0.0128449	0.0814489	4.65	4.87	15.87	19.24
chr2	237993800	237994741	942	*	5.8988	5.45446	6.23803	-0.596454	0.0128481	0.0814616	51.18	36.52	75.6	75.36
chr13	25807096	25807720	625	*	6.17878	5.77265	6.49533	-0.564126	0.0128515	0.0814753	56.99	52.35	102.67	77.76
chr6	8499743	8500212	470	*	4.97595	4.329	5.42101	-0.709166	0.012853	0.0814772	25.59	14.61	44.8	40.88
chr8	5934150	5934639	490	*	6.87824	7.12425	6.58148	0.45779	0.0128567	0.0814935	151.21	127.82	96.14	95.4
chr3	111126965	111127252	288	*	2.93805	1.25123	3.69455	-0.704073	0.0128618	0.0815144	2.33	2.43	13.07	12.83
chr12	133215013	133215777	765	*	7.40196	7.15703	7.61128	-0.391596	0.0128625	0.0815144	144.23	141.21	203.48	187.59
chr4	31999180	31999358	179	*	2.64535	3.42116	0.848735	0.681614	0.0128639	0.0815161	10.47	10.96	2.8	0.8
chr16	11348697	11348990	294	*	6.05133	6.36662	5.64728	0.566082	0.0128672	0.0815291	89.56	75.47	51.34	48.9
chr9	93677147	93677710	564	*	7.13044	6.85536	7.36137	-0.429203	0.01287	0.0815391	124.45	107.12	171.74	157.13
chr7	14737627	14738228	602	*	4.20849	3.33289	4.74948	-0.763777	0.0128729	0.0815493	11.63	8.52	23.33	30.46
chr4	41472354	41472603	250	*	2.90626	3.63885	1.34296	0.724357	0.012874	0.0815493	13.96	10.96	1.87	3.21
chr19	31155708	31155985	278	*	5.3809	5.76835	4.84958	0.656053	0.012878	0.081567	63.97	45.04	28	29.66
chr8	37559145	37559485	341	*	5.51945	5.00368	5.8986	-0.644603	0.0128823	0.0815747	33.73	30.43	67.2	52.11
chr7	132079133	132079366	234	*	4.01093	4.5748	3.07241	0.767975	0.0128825	0.0815747	22.1	25.56	5.6	11.22
chrX	5599262	5599531	270	*	3.83962	4.42116	2.84986	0.77081	0.0128834	0.0815747	20.94	21.91	5.6	8.82
chr5	179779354	179779875	522	*	5.51036	5.8776	5.01648	0.633257	0.012884	0.0815747	62.81	54.78	32.67	32.07
chr14	68050716	68051246	531	*	6.27102	5.89114	6.57144	-0.542924	0.0128857	0.0815768	65.13	53.56	92.41	97.8
chr12	50348914	50349341	428	*	4.02319	4.57152	3.12782	0.766261	0.0128868	0.0815768	24.43	23.13	10.27	7.21
chr7	44418472	44418770	299	*	4.07648	3.15593	4.63395	-0.76778	0.0128882	0.0815785	9.3	8.52	22.4	27.26
chr17	14641022	14641586	565	*	5.19052	4.59994	5.60836	-0.685209	0.0128909	0.0815824	30.24	18.26	49.47	48.1
chr15	89453968	89454658	691	*	5.64129	5.15483	6.00443	-0.626137	0.0128924	0.0815824	38.38	32.87	69.07	59.32
chr2	29539888	29540169	282	*	3.37352	2.06327	4.04866	-0.754615	0.0128925	0.0815824	3.49	4.87	18.67	14.43
chr7	11597274	11597693	420	*	4.51372	5.00612	3.76034	0.740541	0.0128953	0.081593	31.4	32.87	10.27	16.83
chr12	51380736	51381207	472	*	5.6334	5.13554	6.00283	-0.633787	0.0128968	0.0815943	32.57	37.74	73.74	54.51
chr7	137650924	137651371	448	*	4.15749	3.243	4.71278	-0.766488	0.0129005	0.0816106	11.63	7.3	30.8	21.64
chr9	31800035	31800343	309	*	4.11721	4.67214	3.20374	0.765746	0.012902	0.0816123	29.08	21.91	5.6	12.83
chr1	164883507	164883833	327	*	4.30672	3.43568	4.846	-0.76323	0.0129054	0.0816184	5.82	15.83	32.67	24.85
chr12	99040014	99040392	379	*	4.30672	3.43568	4.846	-0.76323	0.0129054	0.0816184	5.82	15.83	32.67	24.85
chr13	47295299	47295673	375	*	5.6742	5.18573	6.03845	-0.628346	0.0129096	0.0816309	31.4	41.39	73.74	57.72
chrX	133852528	133852852	325	*	3.77854	2.71365	4.3845	-0.771027	0.0129098	0.0816309	5.82	7.3	23.33	18.44
chr4	25996215	25996486	272	*	3.37392	2.06327	4.04915	-0.753375	0.0129173	0.08165	3.49	4.87	13.07	20.04
chrX	117670650	117671030	381	*	4.93081	4.29463	5.37079	-0.706169	0.0129176	0.08165	19.77	19.48	41.07	41.69
chr4	89808650	89809012	363	*	3.5018	2.23471	4.16583	-0.759776	0.0129199	0.08165	6.98	2.43	21.47	14.43
chr4	27049967	27050379	413	*	5.61826	5.13109	5.9818	-0.626962	0.0129201	0.08165	37.22	32.87	66.27	60.12
chr13	75939786	75940084	299	*	4.2155	3.34063	4.75623	-0.762895	0.0129206	0.08165	9.3	10.96	30.8	23.25
chr1	165666977	165667776	800	*	6.02633	5.58091	6.36619	-0.596898	0.0129211	0.08165	61.65	34.09	78.41	86.58
chr1	93487110	93487537	428	*	6.15165	5.73797	6.47277	-0.569835	0.0129212	0.08165	60.48	46.26	99.87	77.76
chr2	31954718	31955158	441	*	5.89413	5.45713	6.22908	-0.591163	0.0129226	0.0816512	47.69	40.17	74.67	75.36
chr16	61182865	61183131	267	*	3.56293	4.19372	2.416	0.766493	0.0129239	0.0816516	24.43	12.17	7.47	3.21
chr12	132320691	132321143	453	*	5.10414	4.49916	5.52909	-0.691863	0.012929	0.0816762	22.1	23.13	52.27	40.08
chr21	40032244	40032575	332	*	3.44505	4.0967	2.22422	0.763068	0.0129334	0.0816961	23.26	10.96	3.73	5.61
chr3	42568103	42568432	330	*	4.28433	4.80512	3.46132	0.754421	0.0129421	0.0817439	27.91	28	8.4	13.63
chr17	5973681	5973947	267	*	4.20561	4.74527	3.33356	0.760822	0.0129451	0.0817551	24.43	29.22	6.53	13.63
chr8	16689156	16689577	422	*	6.5305	6.17603	6.81482	-0.516239	0.0129518	0.0817898	83.74	60.87	118.54	106.62
chrX	31232050	31232637	588	*	5.34645	4.79952	5.74209	-0.662931	0.01296	0.0818338	32.57	23.13	54.14	52.91
chr22	32373114	32373576	463	*	6.43883	6.08585	6.7222	-0.518098	0.0129646	0.0818551	62.81	73.04	104.54	106.62
chr2	109224141	109224738	598	*	5.96567	5.53748	6.29543	-0.583659	0.0129715	0.0818852	44.2	48.69	84.94	72.15
chr4	139859267	139859832	566	*	5.64437	5.15812	6.00739	-0.625952	0.0129718	0.0818852	34.89	36.52	70.94	57.72
chr11	27520653	27521072	420	*	6.35689	5.98993	6.64918	-0.529418	0.0129733	0.0818871	67.46	59.65	104.54	96.2
chr1	40648583	40649099	517	*	5.19385	4.60638	5.61014	-0.68291	0.0129775	0.0818974	25.59	23.13	56	41.69
chr9	111695843	111696502	660	*	6.05461	5.6412	6.37557	-0.573743	0.0129775	0.0818974	52.34	47.48	74.67	91.39
chr22	46262959	46263371	413	*	6.40183	6.04298	6.68896	-0.522103	0.0129785	0.0818974	69.79	62.08	104.54	101.81
chr19	54902443	54903047	605	*	6.92148	6.62191	7.16942	-0.458043	0.0129822	0.0819126	109.33	87.65	148.41	139.49
chr3	52408204	52408549	346	*	3.7021	2.58624	4.3237	-0.768054	0.0129863	0.0819314	3.49	8.52	16.8	23.25
chr8	126825835	126826300	466	*	3.83826	4.41933	2.84986	0.769568	0.0129918	0.0819558	22.1	20.69	5.6	8.82
chr9	125987740	125988146	407	*	5.26455	4.70917	5.66457	-0.668809	0.0129947	0.0819558	26.75	25.56	48.54	52.91
chr2	21620860	21621297	438	*	3.85691	2.8252	4.45229	-0.770316	0.0129953	0.0819558	9.3	4.87	20.53	23.25
chr9	80408872	80409284	413	*	4.52953	3.76763	5.02551	-0.743641	0.0129966	0.0819558	16.28	10.96	29.87	35.27
chr4	120414618	120415030	413	*	4.62323	3.89903	5.10315	-0.735308	0.0129983	0.0819558	12.79	17.04	32.67	36.07
chr13	96672257	96672953	697	*	5.44088	4.92043	5.82254	-0.647939	0.0129984	0.0819558	32.57	28	57.87	55.31
chr2	97671100	97671497	398	*	4.90595	4.24712	5.35654	-0.712539	0.0129987	0.0819558	20.94	17.04	46.67	35.27
chr12	68752531	68753031	501	*	6.40238	6.01065	6.71014	-0.550185	0.0130007	0.0819607	80.26	48.69	114.81	94.6
chr11	6291214	6291598	385	*	4.33028	4.83893	3.53765	0.749562	0.0130132	0.0820319	25.59	31.65	11.2	12.02
chr13	34180785	34181157	373	*	4.39923	3.55664	4.92766	-0.757463	0.0130181	0.0820417	17.45	6.09	28	32.87
chr9	117269997	117270430	434	*	5.61615	5.13332	5.97728	-0.624627	0.0130194	0.0820417	34.89	35.3	63.47	62.53
chr12	122020125	122020403	279	*	3.71483	2.57972	4.34216	-0.767344	0.0130204	0.0820417	4.65	7.3	26.14	14.43
chr7	141904671	141905363	693	*	4.10639	3.17337	4.66831	-0.767526	0.0130213	0.0820417	4.65	13.39	25.2	25.65
chr6	130778807	130779313	507	*	4.77364	4.07027	5.24442	-0.729881	0.0130216	0.0820417	10.47	23.13	37.34	38.48
chr9	139922622	139924269	1648	*	9.25115	9.37693	9.11335	0.23457	0.013022	0.0820417	722.3	607.45	560.97	546.73
chr4	183079540	183079887	348	*	3.14145	3.83893	1.73915	0.745101	0.0130253	0.0820513	12.79	15.83	1.87	4.81
chr1	171025351	171025800	450	*	4.29574	3.41384	4.83909	-0.761898	0.013026	0.0820513	12.79	8.52	36.4	20.84
chr6	3196037	3196524	488	*	4.4657	4.96858	3.68719	0.747131	0.0130277	0.0820544	40.71	21.91	12.13	13.63
chr1	200591456	200591765	310	*	4.88377	4.19159	5.34957	-0.723023	0.0130303	0.0820635	25.59	10.96	43.87	37.68
chr14	92977337	92977658	322	*	4.45886	4.97107	3.65738	0.749486	0.0130387	0.0821088	38.38	24.35	8.4	16.83
chr1	29557350	29557783	434	*	4.99864	4.37581	5.43225	-0.699146	0.01304	0.082109	23.26	18.26	43.87	42.49
chr5	137114638	137115111	474	*	6.2887	5.89246	6.59923	-0.554263	0.0130456	0.0821305	62.81	56	112.94	80.97
chr8	119724572	119725087	516	*	5.18534	5.58743	4.62595	0.671619	0.0130463	0.0821305	52.34	43.82	26.14	23.25
chr8	61145739	61146347	609	*	6.90634	6.59653	7.16125	-0.468115	0.013047	0.0821305	104.68	88.86	159.61	126.66
chr9	86535558	86536515	958	*	7.95376	7.7376	8.14172	-0.350809	0.0130497	0.0821307	244.26	182.6	293.09	271.76
chr16	49547037	49547305	269	*	4.01214	4.57644	3.07241	0.766246	0.0130506	0.0821307	20.94	26.78	5.6	11.22
chr10	101371972	101372449	478	*	6.77526	6.45624	7.03635	-0.479093	0.0130533	0.0821307	97.7	77.91	139.08	123.46
chr16	56858240	56858588	349	*	4.52693	3.77336	5.01941	-0.741149	0.013054	0.0821307	13.96	13.39	33.6	31.26
chr17	56654917	56655530	614	*	6.76673	6.4471	7.02824	-0.479673	0.0130546	0.0821307	95.38	79.13	140.01	121.05
chrX	41417813	41418118	306	*	4.13984	3.24712	4.68719	-0.763544	0.0130572	0.0821307	10.47	8.52	24.27	27.26
chr3	69355464	69355964	501	*	7.20626	6.94519	7.42724	-0.41356	0.0130573	0.0821307	118.64	127.82	172.68	171.56
chr8	79833578	79833884	307	*	4.89481	4.24712	5.34022	-0.709153	0.0130583	0.0821307	20.94	17.04	40.14	40.88
chr5	10695082	10695707	626	*	6.91331	6.60276	7.1687	-0.469233	0.0130589	0.0821307	112.82	81.56	153.08	134.68
chr12	7984643	7985159	517	*	6.7356	6.41842	6.99546	-0.477968	0.0130601	0.0821307	90.72	80.34	132.54	122.65
chr19	39209362	39209912	551	*	5.61641	5.13109	5.97892	-0.62666	0.0130604	0.0821307	37.22	32.87	58.8	67.34
chr4	79533423	79533970	548	*	5.57848	5.07777	5.94948	-0.634669	0.0130642	0.0821471	39.55	28	63.47	60.12
chr2	242295663	242296264	602	*	4.78753	4.10354	5.24964	-0.722323	0.0130658	0.0821489	19.77	14.61	33.6	42.49
chr11	8268809	8269336	528	*	6.64663	6.91284	6.31994	0.488959	0.0130679	0.0821489	131.43	109.56	75.6	84.17
chr9	98322145	98322451	307	*	3.14556	3.83071	1.79498	0.747128	0.0130681	0.0821489	16.28	12.17	3.73	3.21
chr21	15069016	15069299	284	*	3.59622	4.21072	2.50382	0.768146	0.0130746	0.0821816	15.12	21.91	6.53	4.81
chr16	90085642	90086301	660	*	7.78516	7.9724	7.56994	0.3513	0.0130768	0.082188	271.01	231.29	182.01	198.01
chr3	128211618	128211897	280	*	4.73691	5.20331	4.0434	0.72217	0.0130859	0.0822374	38.38	35.3	12.13	20.84
chr12	15429050	15429506	457	*	6.22964	5.82933	6.54266	-0.558125	0.0130875	0.0822402	67.46	46.26	99.87	86.58
chr3	171177994	171178908	915	*	6.17288	5.7705	6.48715	-0.563818	0.0130892	0.0822432	60.48	48.69	78.41	101.01
chr12	75899311	75899899	589	*	6.00843	5.58905	6.33296	-0.575505	0.0130949	0.0822713	50.01	46.26	85.87	75.36
chr13	42615820	42616258	439	*	6.16548	5.77408	6.47304	-0.554158	0.0130967	0.0822746	54.67	54.78	83.07	94.6
chr21	46709808	46710039	232	*	4.34113	3.50778	4.86597	-0.756193	0.0130999	0.0822871	8.14	14.61	32.67	25.65
chr8	27618073	27618385	313	*	4.21407	3.3251	4.76004	-0.762249	0.0131046	0.0823075	13.96	6.09	26.14	28.06
chr14	75253532	75253858	327	*	3.58822	2.4248	4.22379	-0.764521	0.0131062	0.0823075	4.65	6.09	20.53	16.83
chr17	65196805	65197278	474	*	5.9615	5.53242	6.2918	-0.583093	0.0131067	0.0823075	51.18	41.39	82.14	74.55
chr3	184089276	184089763	488	*	7.34663	7.08454	7.56835	-0.41268	0.0131096	0.0823103	157.02	114.43	190.41	189.19
chr2	146303689	146304077	389	*	4.52983	3.77622	5.02234	-0.740811	0.0131096	0.0823103	12.79	14.61	34.54	30.46
chr9	127951930	127952407	478	*	7.35153	7.09214	7.57131	-0.408282	0.013113	0.082324	152.37	120.52	201.61	178.77
chr10	116900998	116901400	403	*	5.10552	4.49916	5.53114	-0.691055	0.0131186	0.0823514	22.1	23.13	53.2	39.28
chr5	141489870	141490170	301	*	3.50599	2.23471	4.17111	-0.756849	0.0131214	0.0823614	6.98	2.43	22.4	13.63
chr11	96126903	96127356	454	*	6.57128	6.22381	6.85109	-0.508392	0.013124	0.0823701	83.74	65.74	125.07	105.82
chr17	59539052	59539384	333	*	4.01584	3.05859	4.58626	-0.767067	0.01313	0.0824	8.14	8.52	28	20.04
chr10	113358051	113358639	589	*	6.49736	6.77995	6.14561	0.520095	0.0131353	0.0824209	116.31	103.47	83.07	58.52
chr15	62456036	62456350	315	*	3.93805	4.52224	2.94036	0.76836	0.0131366	0.0824209	32.57	13.39	6.53	8.82
chr2	27061426	27061781	356	*	3.76668	2.70767	4.37079	-0.768439	0.013137	0.0824209	6.98	6.09	20.53	20.84
chr17	73621781	73622547	767	*	7.60387	7.80197	7.37418	0.374491	0.0131399	0.0824317	244.26	202.08	175.48	156.32
chr22	23856380	23856879	500	*	4.10847	4.64511	3.24442	0.759519	0.0131418	0.0824359	23.26	26.78	9.33	9.62
chr2	64852598	64852917	320	*	3.72824	4.329	2.6798	0.768516	0.0131446	0.082446	25.59	14.61	5.6	7.21
chr1	50798618	50799643	1026	*	8.78197	8.92208	8.62677	0.26209	0.0131478	0.0824584	523.4	446.76	392.96	397.62
chr5	171534510	171534874	365	*	5.02954	3.4765	5.76004	-0.720484	0.0131543	0.0824912	18.61	3.65	52.27	56.12
chr11	17994555	17995031	477	*	6.81861	6.50496	7.0761	-0.472696	0.0131591	0.0824999	98.87	82.78	145.61	124.26
chr9	79792066	79792863	798	*	6.19344	5.80582	6.49867	-0.548767	0.0131591	0.0824999	54.67	57.21	94.27	86.58
chr4	183838116	183838619	504	*	4.74146	4.01219	5.22357	-0.733868	0.0131593	0.0824999	12.79	19.48	46.67	28.06
chr1	152458800	152459283	484	*	5.10274	5.51417	4.52497	0.680697	0.0131635	0.0825185	50.01	41.39	25.2	20.84
chr12	6672493	6673177	685	*	7.32899	7.0759	7.54424	-0.400975	0.0131706	0.0825555	139.57	130.25	196.95	176.37
chr4	17599103	17599572	470	*	5.21725	4.63728	5.62979	-0.677914	0.0131763	0.0825697	29.08	20.69	54.14	44.89
chr8	10591969	10592343	375	*	5.04955	5.48136	4.43042	0.693598	0.0131763	0.0825697	41.87	47.48	15.87	27.26
chr1	116681601	116682163	563	*	7.32925	7.07358	7.54636	-0.404577	0.0131766	0.0825697	148.88	120.52	189.48	184.38
chr14	64236658	64237389	732	*	6.22334	5.81797	6.53943	-0.561634	0.0131795	0.0825803	60.48	52.35	108.27	77.76
chr3	43741395	43741773	379	*	4.82307	4.15154	5.27951	-0.716286	0.0131838	0.0826	20.94	14.61	39.2	38.48
chr7	130849010	130849286	277	*	3.10016	1.55331	3.82938	-0.721885	0.0131857	0.082604	4.65	1.22	14	14.43
chr4	124705676	124705945	270	*	2.93184	1.25123	3.68719	-0.700176	0.0131888	0.082616	2.33	2.43	12.13	13.63
chr1	54457789	54458152	364	*	4.61215	5.08585	3.90219	0.727483	0.0131919	0.0826274	31.4	36.52	13.07	16.83
chr8	97939379	97939667	289	*	4.26475	3.4175	4.79498	-0.756644	0.0131944	0.0826301	11.63	9.74	29.87	25.65
chr5	13218683	13218967	285	*	3.53545	4.15812	2.416	0.764879	0.0131947	0.0826301	17.45	18.26	7.47	3.21
chr7	63641388	63641665	278	*	4.48947	4.97481	3.75271	0.73734	0.0131996	0.082653	34.89	28	14.93	12.02
chr7	98384505	98384779	275	*	3.84955	4.42116	2.88887	0.766797	0.0132043	0.0826743	20.94	21.91	8.4	6.41
chr19	6412181	6412814	634	*	6.73297	6.98932	6.42101	0.475211	0.0132083	0.0826921	137.25	116.86	89.61	81.77
chr9	34675031	34675611	581	*	7.17564	6.90553	7.40306	-0.424356	0.0132163	0.0827343	131.43	108.34	160.54	177.97
chr6	30451460	30451802	343	*	5.59922	5.1024	5.96807	-0.631435	0.0132215	0.0827596	40.71	28	63.47	61.73
chr5	5293110	5293609	500	*	4.17228	4.70318	3.3233	0.757825	0.0132231	0.0827601	31.4	20.69	11.2	8.82
chr2	240855890	240856265	376	*	3.42147	4.06093	2.24442	0.762254	0.0132241	0.0827601	15.12	18.26	4.67	4.81
chr8	38068154	38068382	229	*	2.9355	1.23471	3.69455	-0.698291	0.0132341	0.082815	3.49	1.22	13.07	12.83
chr20	31879486	31880085	600	*	7.71718	7.90936	7.49542	0.363882	0.013237	0.0828156	261.7	219.12	194.15	166.75
chr4	159189668	159190057	390	*	4.00282	3.05389	4.57035	-0.765537	0.0132396	0.0828156	9.3	7.3	24.27	23.25
chr8	143884702	143885481	780	*	4.5788	5.05506	3.86298	0.729396	0.0132398	0.0828156	36.06	30.43	13.07	16.03
chr1	48169825	48170266	442	*	5.11245	4.49049	5.54563	-0.69568	0.0132403	0.0828156	27.91	17.04	54.14	39.28
chr16	22988521	22989000	480	*	5.11245	4.49049	5.54563	-0.69568	0.0132403	0.0828156	27.91	17.04	54.14	39.28
chr10	45462213	45462962	750	*	5.62076	5.12997	5.9863	-0.626926	0.0132523	0.0828833	38.38	31.65	69.07	57.72
chr22	45309066	45309449	384	*	4.33543	4.86259	3.49614	0.753183	0.0132541	0.0828868	31.4	26.78	6.53	16.03
chr5	171033454	171033825	372	*	5.74876	6.09243	5.29674	0.602796	0.0132595	0.0829113	75.6	60.87	40.14	38.48
chr19	47432327	47432743	417	*	4.66316	3.9542	5.13641	-0.728965	0.0132609	0.0829113	13.96	17.04	32.67	37.68
chr12	118874743	118875113	371	*	3.57867	2.4175	4.21358	-0.762818	0.0132625	0.0829113	5.82	4.87	18.67	18.44
chr10	27847417	27847925	509	*	6.31893	5.93166	6.62394	-0.545619	0.0132629	0.0829113	70.95	51.13	108.27	88.98
chr9	4393791	4394119	329	*	3.3578	2.05389	4.03133	-0.750451	0.0132686	0.0829394	4.65	3.65	15.87	16.83
chr8	97330633	97330914	282	*	3.48167	2.25942	4.13371	-0.75749	0.0132719	0.0829519	3.49	6.09	15.87	19.24
chr1	27087728	27088099	372	*	4.14703	3.243	4.69853	-0.762386	0.013274	0.0829574	11.63	7.3	21.47	30.46
chr21	28141914	28142320	407	*	5.6145	5.10126	5.99229	-0.639801	0.0132772	0.0829677	41.87	26.78	72.8	54.51
chr11	74345664	74346073	410	*	5.17202	4.57972	5.59072	-0.68747	0.0132781	0.0829677	18.61	29.22	41.07	55.31
chr8	32211021	32211377	357	*	5.03006	4.36637	5.48291	-0.713131	0.0132876	0.0830186	29.08	12.17	37.34	52.11
chr6	42636330	42636588	259	*	3.09133	1.56657	3.81595	-0.722088	0.0132887	0.0830186	3.49	2.43	12.13	16.03
chr22	31709103	31709729	627	*	7.19199	6.92895	7.41439	-0.416046	0.0132938	0.0830428	125.62	118.08	162.41	178.77
chr5	150472833	150473308	476	*	4.81145	4.0967	5.28725	-0.729371	0.0133067	0.0831161	23.26	10.96	30.8	47.3
chr3	39249866	39250373	508	*	6.38599	6.01247	6.68242	-0.534033	0.013316	0.0831661	76.77	52.35	103.61	101.81
chr2	241795945	241796498	554	*	5.3522	5.7387	4.82268	0.651391	0.0133219	0.0831953	59.32	47.48	26.14	30.46
chr9	96633612	96633941	330	*	4.06345	4.61438	3.16098	0.760954	0.0133248	0.0832061	19.77	29.22	7.47	10.42
chr4	26237139	26237576	438	*	3.94284	2.93898	4.52909	-0.766209	0.0133308	0.0832359	10.47	4.87	26.14	20.04
chr7	129275289	129275805	517	*	7.21912	6.94819	7.44712	-0.422017	0.013335	0.0832508	133.76	113.21	189.48	159.53
chr5	61649848	61650299	452	*	5.46967	4.94661	5.85273	-0.64639	0.0133357	0.0832508	34.89	26.78	63.47	52.11
chr4	119875435	119875790	356	*	4.6213	3.89903	5.10038	-0.73214	0.0133378	0.0832565	12.79	17.04	31.74	36.88
chr16	67282690	67283131	442	*	6.51977	6.79408	6.18076	0.503028	0.0133432	0.0832827	122.13	99.82	73.74	71.35
chr7	141025042	141025362	321	*	3.15532	3.83619	1.82211	0.744097	0.013347	0.0832984	13.96	14.61	4.67	2.4
chr5	94244434	94245048	615	*	6.44071	6.08239	6.72751	-0.519126	0.013349	0.0833034	69.79	65.74	115.74	96.2
chr20	9893320	9893913	594	*	7.07541	6.79408	7.31073	-0.435497	0.0133531	0.083321	122.13	99.82	165.21	152.32
chr7	50343892	50344444	553	*	4.10295	4.64511	3.22422	0.758218	0.0133557	0.0833237	23.26	26.78	7.47	11.22
chr14	105644449	105644755	307	*	3.80416	4.41016	2.73915	0.766033	0.013356	0.0833237	27.91	14.61	3.73	9.62
chr8	108511672	108512188	517	*	5.41504	4.89114	5.79855	-0.648094	0.0133581	0.0833294	32.57	26.78	56	55.31
chr1	107194042	107194403	362	*	3.26112	1.85793	3.95881	-0.73594	0.013363	0.0833506	1.16	6.09	15.87	15.23
chr5	9166908	9167240	333	*	3.68189	2.57972	4.29937	-0.764277	0.0133647	0.0833506	4.65	7.3	17.73	21.64
chr8	31321997	31322333	337	*	4.29647	4.80512	3.50382	0.747901	0.0133652	0.0833506	27.91	28	13.07	9.62
chr9	127529149	127529418	270	*	4.00821	3.06327	4.57435	-0.764158	0.0133664	0.0833506	6.98	9.74	25.2	22.45
chr3	93723134	93723553	420	*	6.60052	6.26119	6.87504	-0.499802	0.0133718	0.0833763	77.93	75.47	129.74	105.02
chr10	55449390	55449748	359	*	3.41337	4.05624	2.22422	0.760053	0.0133782	0.0834087	17.45	15.83	3.73	5.61
chr6	47599031	47599493	463	*	6.03523	5.62667	6.35326	-0.567607	0.0133808	0.0834172	47.69	51.13	79.34	84.17
chr3	127061662	127061964	303	*	4.0581	4.60316	3.17156	0.759486	0.0133861	0.0834348	27.91	20.69	8.4	9.62
chr8	143684057	143684435	379	*	4.0581	4.60316	3.17156	0.759486	0.0133861	0.0834348	27.91	20.69	8.4	9.62
chr17	28605058	28605388	331	*	3.95892	2.9542	4.54546	-0.765649	0.013388	0.0834392	6.98	8.52	29.87	16.83
chr2	112427464	112427750	287	*	3.5803	2.4248	4.21358	-0.761371	0.0133905	0.0834466	4.65	6.09	18.67	18.44
chr1	64935669	64936534	866	*	6.02796	5.58172	6.36829	-0.593491	0.0133923	0.0834507	60.48	35.3	91.47	73.75
chr8	123360164	123360580	417	*	4.78261	4.11035	5.2394	-0.716432	0.0133987	0.0834783	16.28	18.26	35.47	40.08
chrX	153602676	153603061	386	*	5.422	5.80162	4.90536	0.642976	0.0133992	0.0834783	61.65	49.91	27.07	32.87
chr3	160191205	160191674	470	*	4.01557	3.06794	4.58264	-0.764153	0.0134044	0.0835027	5.82	10.96	21.47	26.45
chr2	26367908	26368357	450	*	5.94284	5.51332	6.27338	-0.583575	0.0134169	0.0835729	51.18	40.17	73.74	80.97
chr11	36839902	36840313	412	*	5.93516	6.25914	5.51669	0.575811	0.0134232	0.0836047	82.58	70.6	46.67	44.89
chr4	127183873	127184309	437	*	3.48067	2.23471	4.13911	-0.754686	0.0134258	0.0836133	6.98	2.43	16.8	18.44
chr12	52836485	52836850	366	*	3.9633	2.94407	4.55461	-0.765286	0.0134361	0.0836643	9.3	6.09	14.93	32.07
chr13	60254547	60254935	389	*	6.25976	5.87494	6.56325	-0.544216	0.0134365	0.0836643	67.46	49.91	96.14	92.99
chr7	77851731	77852050	320	*	3.76318	2.70767	4.36619	-0.764936	0.0134425	0.083694	6.98	6.09	19.6	21.64
chr21	38954795	38955318	524	*	6.5627	6.22747	6.83453	-0.498924	0.0134461	0.083702	75.6	74.26	106.41	121.85
chr18	12419905	12420561	657	*	5.597	5.10467	5.96338	-0.627199	0.0134463	0.083702	38.38	30.43	66.27	58.52
chr22	29866288	29866898	611	*	7.64343	7.83397	7.42383	0.359031	0.0134526	0.0837258	238.44	217.9	178.28	165.14
chr4	177711031	177711454	424	*	6.16991	5.76835	6.4837	-0.558537	0.0134535	0.0837258	63.97	45.04	92.41	86.58
chr1	41057763	41058266	504	*	6.44688	6.07835	6.74016	-0.52754	0.0134577	0.0837258	77.93	57.21	117.61	96.2
chr3	107211984	107212338	355	*	3.92676	2.94914	4.50418	-0.76444	0.0134585	0.0837258	8.14	7.3	20.53	24.85
chr15	57309267	57309602	336	*	3.99985	3.05389	4.56635	-0.763096	0.0134596	0.0837258	9.3	7.3	23.33	24.05
chrY	16637330	16637636	307	*	3.99985	3.05389	4.56635	-0.763096	0.0134596	0.0837258	9.3	7.3	23.33	24.05
chr4	187508529	187508986	458	*	6.36596	5.98624	6.66628	-0.538148	0.0134596	0.0837258	74.44	52.35	110.14	92.99
chr2	21644934	21645370	437	*	6.58291	6.85434	6.24828	0.496274	0.01346	0.0837258	127.94	103.47	71.87	80.17
chr14	21508177	21508679	503	*	5.51328	5.00977	5.8858	-0.63666	0.0134684	0.0837701	27.91	36.52	59.74	58.52
chr6	28907655	28907940	286	*	3.86211	2.81967	4.46095	-0.764863	0.0134706	0.0837728	10.47	3.65	22.4	21.64
chr11	103738541	103738820	280	*	2.75249	0.847104	3.54581	-0.660873	0.0134725	0.0837728	1.16	2.43	12.13	11.22
chr6	131489010	131489207	198	*	2.75249	0.847104	3.54581	-0.660873	0.0134725	0.0837728	1.16	2.43	12.13	11.22
chr22	22862962	22863569	608	*	7.40578	7.61417	7.16214	0.38949	0.0134744	0.0837753	211.69	180.16	138.14	148.31
chr11	93970626	93971720	1095	*	5.69794	6.04535	5.2394	0.604127	0.0134754	0.0837753	65.13	66.95	35.47	40.08
chr12	129460547	129460988	442	*	4.45547	4.96049	3.67172	0.745396	0.0134771	0.0837785	22.1	40.17	15.87	9.62
chr15	94956180	94956667	488	*	5.18443	4.60155	5.59842	-0.677777	0.0134842	0.0838148	29.08	19.48	50.4	46.5
chr9	117196970	117197473	504	*	5.94901	5.4957	6.29342	-0.604004	0.0134946	0.0838719	48.85	41.39	60.67	96.2
chr8	11271178	11271590	413	*	6.91957	7.16071	6.62987	0.448863	0.0135003	0.0838975	154.69	131.47	102.67	95.4
chr3	149111113	149111543	431	*	6.92453	6.62469	7.17266	-0.456375	0.0135012	0.0838975	101.19	96.17	158.68	129.87
chr6	160389600	160389959	360	*	4.00526	3.06327	4.57035	-0.762609	0.013503	0.083901	6.98	9.74	24.27	23.25
chr1	234250319	234250728	410	*	5.97452	5.55293	6.30037	-0.575827	0.0135059	0.0839013	48.85	45.04	83.07	74.55
chr12	121447583	121447908	326	*	5.3827	4.82658	5.7831	-0.665672	0.0135063	0.0839013	36.06	20.69	47.6	62.53
chr3	99904750	99904995	246	*	3.37891	2.04444	4.0601	-0.745219	0.0135089	0.0839013	5.82	2.43	20.53	12.83
chr12	13152782	13153276	495	*	4.8031	5.266	4.11738	0.71713	0.0135109	0.0839013	46.52	30.43	13.07	21.64
chr7	1395395	1395726	332	*	3.64899	4.24918	2.60234	0.764216	0.0135126	0.0839013	19.77	18.26	6.53	5.61
chr8	21826547	21826895	349	*	4.32365	3.50434	4.84297	-0.750678	0.0135149	0.0839013	9.3	13.39	26.14	31.26
chr14	38619328	38619670	343	*	3.77996	2.7196	4.3845	-0.763964	0.013516	0.0839013	4.65	8.52	23.33	18.44
chr18	38676482	38676857	376	*	4.14569	3.23886	4.69822	-0.759599	0.0135171	0.0839013	12.79	6.09	27.07	24.85
chr12	20616695	20617417	723	*	6.23537	5.84606	6.54164	-0.547324	0.0135183	0.0839013	65.13	49.91	98.94	87.38
chr15	94663081	94663540	460	*	7.13287	6.83977	7.37637	-0.44716	0.0135185	0.0839013	125.62	103.47	190.41	141.89
chr1	108571776	108572083	308	*	3.15312	3.83345	1.82211	0.742021	0.0135192	0.0839013	15.12	13.39	4.67	2.4
chr13	23992881	23993201	321	*	3.15312	3.83345	1.82211	0.742021	0.0135192	0.0839013	15.12	13.39	4.67	2.4
chr15	95827012	95827368	357	*	3.15312	3.83345	1.82211	0.742021	0.0135192	0.0839013	15.12	13.39	4.67	2.4
chr1	217221451	217222003	553	*	4.87215	5.3129	4.23436	0.70144	0.0135209	0.083904	44.2	35.3	16.8	20.84
chr12	46398890	46399403	514	*	5.49716	4.98225	5.87585	-0.641945	0.0135252	0.0839232	27.91	35.3	65.34	52.11
chr4	172219298	172219583	286	*	3.13796	3.82796	1.76733	0.740151	0.0135319	0.0839537	17.45	10.96	2.8	4.01
chr3	8997054	8997527	474	*	4.31911	3.49743	4.83937	-0.749857	0.0135326	0.0839537	11.63	10.96	30.8	26.45
chr12	43743700	43744030	331	*	4.57919	3.83893	5.06603	-0.73388	0.0135366	0.0839711	12.79	15.83	37.34	29.66
chr11	13567817	13568007	191	*	2.63908	3.41384	0.848735	0.672918	0.0135436	0.083998	12.79	8.52	2.8	0.8
chr12	62586345	62586838	494	*	6.2141	5.81381	6.52712	-0.556609	0.0135436	0.083998	67.46	45.04	97.07	87.38
chr12	76948953	76949221	269	*	3.7765	2.7196	4.37994	-0.763687	0.0135447	0.083998	4.65	8.52	22.4	19.24
chr17	55661368	55661701	334	*	3.36052	2.04444	4.03713	-0.746193	0.0135499	0.0840197	5.82	2.43	16.8	16.03
chr11	69928838	69929277	440	*	5.36297	5.74454	4.84269	0.6473	0.0135507	0.0840197	50.01	57.21	31.74	25.65
chr20	45901480	45901978	499	*	6.61109	6.28139	6.87929	-0.490751	0.013556	0.0840451	83.74	71.82	117.61	117.84
chr1	85612755	85613110	356	*	4.61926	3.88586	5.10315	-0.7317	0.0135619	0.0840741	18.61	10.96	32.67	36.07
chr22	19619670	19620203	534	*	6.70175	6.37487	6.96807	-0.486757	0.0135636	0.0840768	95.38	70.6	126.94	123.46
chr6	83041239	83041583	345	*	4.57726	3.8252	5.0691	-0.735905	0.0135655	0.0840809	18.61	9.74	32.67	34.47
chr5	107190845	107191183	339	*	4.07342	3.15593	4.62979	-0.76016	0.0135672	0.0840837	9.3	8.52	27.07	22.45
chr8	91657067	91657548	482	*	6.46598	6.10638	6.75359	-0.518953	0.0135736	0.0841153	73.28	64.52	120.41	95.4
chr5	146522096	146522333	238	*	2.62238	3.42116	0.681062	0.664465	0.0135891	0.0841961	10.47	10.96	0	3.21
chr6	149550729	149550949	221	*	2.62238	3.42116	0.681062	0.664465	0.0135891	0.0841961	10.47	10.96	0	3.21
chr3	37349786	37350163	378	*	5.01615	4.37015	5.46076	-0.702762	0.0135911	0.0842009	26.75	14.61	50.4	37.68
chr17	72004389	72004649	261	*	3.33395	4.00246	2.04964	0.750729	0.0135989	0.0842413	17.45	14.61	1.87	6.41
chr21	42732114	42732553	440	*	4.92726	5.36118	4.30377	0.699182	0.0136039	0.0842579	38.38	43.82	24.27	15.23
chr2	122159862	122160325	464	*	6.909	6.61576	7.15259	-0.449772	0.0136042	0.0842579	101.19	94.95	147.48	137.08
chr5	36241423	36242447	1025	*	8.25552	8.42172	8.06766	0.31177	0.0136053	0.0842579	381.5	304.33	263.22	273.37
chr10	61874490	61874953	464	*	5.78981	5.33289	6.1363	-0.602451	0.0136125	0.0842952	46.52	34.09	70.94	69.74
chr8	144512893	144513887	995	*	8.40947	8.56143	8.2396	0.285044	0.0136148	0.0843014	400.11	355.46	307.09	297.42
chr9	75798844	75799174	331	*	4.25732	3.4175	4.78467	-0.751885	0.0136192	0.0843137	11.63	9.74	27.07	28.06
chr3	87347276	87347680	405	*	5.98649	5.5546	6.31844	-0.582643	0.0136201	0.0843137	46.52	47.48	91.47	68.14
chr2	207846418	207846874	457	*	6.80298	6.48288	7.06479	-0.479792	0.0136218	0.0843137	105.84	73.04	130.68	137.08
chr7	86688835	86689431	597	*	6.07196	6.38588	5.67018	0.56109	0.0136226	0.0843137	94.21	73.04	51.34	50.5
chr2	67549614	67550192	579	*	5.46847	4.95546	5.84614	-0.641348	0.0136233	0.0843137	26.75	35.3	59.74	55.31
chr3	10064923	10065180	258	*	3.23153	1.83619	3.92739	-0.735271	0.0136243	0.0843137	3.49	3.65	16.8	13.63
chr12	48680348	48680921	574	*	5.57808	5.07661	5.94948	-0.632054	0.0136272	0.0843245	40.71	26.78	63.47	60.12
chr18	54730553	54730790	238	*	2.62555	3.4248	0.681062	0.66356	0.0136298	0.0843328	9.3	12.17	0	3.21
chr22	31668684	31669350	667	*	6.68742	6.37041	6.94717	-0.477842	0.013632	0.0843382	80.26	85.21	124.14	122.65
chr1	214493282	214493750	469	*	4.91718	4.23679	5.37766	-0.714697	0.013637	0.0843618	26.75	10.96	43.87	39.28
chr19	42596494	42596999	506	*	6.46586	6.7509	6.11028	0.513682	0.013643	0.0843908	105.84	109.56	58.8	79.36
chr13	67649358	67649708	351	*	4.01342	3.04917	4.58626	-0.761648	0.0136491	0.0844213	10.47	6.09	28	20.04
chr2	106724837	106725108	272	*	4.47823	3.70168	4.9803	-0.740331	0.0136556	0.0844534	16.28	9.74	32.67	30.46
chr2	173886627	173887194	568	*	5.26756	4.70318	5.6722	-0.668867	0.0136606	0.0844759	31.4	20.69	46.67	55.31
chr20	30376387	30376745	359	*	4.26249	3.4175	4.79185	-0.752578	0.0136617	0.0844759	11.63	9.74	23.33	32.07
chr8	111834341	111834830	490	*	4.46505	4.95546	3.7164	0.736599	0.0136639	0.0844818	26.75	35.3	15.87	10.42
chr3	55933848	55934202	355	*	5.21454	4.64824	5.62016	-0.670972	0.013666	0.0844868	20.94	29.22	49.47	48.9
chr7	116228836	116229417	582	*	5.79591	5.34255	6.14034	-0.601251	0.0136745	0.0845322	34.89	46.26	73.74	67.34
chr17	53426059	53426595	537	*	7.34599	7.09214	7.56179	-0.402045	0.013681	0.0845645	152.37	120.52	183.88	194
chr16	3063455	3063926	472	*	4.76458	5.22276	4.08926	0.712949	0.0136921	0.084625	43.04	31.65	14	20.04
chr3	136936432	136936921	490	*	4.85531	5.30995	4.18774	0.709883	0.0136961	0.0846319	47.69	31.65	14	22.45
chr18	23683598	23683912	315	*	4.36097	4.88189	3.53765	0.749165	0.0136966	0.0846319	40.71	18.26	11.2	12.02
chr3	121811347	121811776	430	*	5.60175	5.10126	5.97262	-0.630656	0.0136969	0.0846319	41.87	26.78	66.27	59.32
chr6	30018402	30018845	444	*	4.31813	3.49396	4.83937	-0.748449	0.0137035	0.0846577	12.79	9.74	30.8	26.45
chr4	111401332	111401756	425	*	5.52702	5.0308	5.89555	-0.629807	0.0137036	0.0846577	33.73	31.65	59.74	59.32
chr19	47783500	47783909	410	*	6.66123	6.93166	6.32814	0.498036	0.013706	0.0846577	141.9	102.26	87.74	72.95
chr3	99466855	99467256	402	*	5.29918	4.73503	5.7037	-0.666542	0.0137061	0.0846577	32.57	20.69	56.94	47.3
chr3	52332673	52332981	309	*	3.57879	4.2086	2.4352	0.759598	0.0137125	0.0846841	16.28	20.69	2.8	8.02
chr6	9852138	9852646	509	*	5.41549	5.79004	4.90826	0.639149	0.0137129	0.0846841	54.67	56	33.6	26.45
chr3	8677379	8677617	239	*	3.66651	4.29662	2.52189	0.759825	0.0137165	0.0846933	18.61	20.69	1.87	9.62
chr1	150186171	150186517	347	*	4.77946	4.10581	5.23688	-0.714119	0.0137169	0.0846933	18.61	15.83	34.54	40.88
chr17	16284526	16284895	370	*	4.69003	5.15154	4.00739	0.718274	0.0137218	0.084716	41.87	29.22	17.73	14.43
chr4	122033548	122034024	477	*	5.31789	4.72915	5.73482	-0.678077	0.0137283	0.0847481	37.22	15.83	56	50.5
chr19	53496700	53497511	812	*	7.92833	8.11351	7.71585	0.346811	0.013731	0.0847515	312.88	241.03	201.61	218.85
chr1	245676230	245676719	490	*	5.80545	5.33966	6.15699	-0.612548	0.0137313	0.0847515	38.38	42.61	56.94	85.78
chr13	45491664	45492096	433	*	6.10407	5.6938	6.42314	-0.564787	0.0137341	0.0847608	51.18	52.35	97.07	74.55
chr5	148113165	148113519	355	*	6.35559	5.98809	6.64823	-0.527052	0.0137389	0.084783	70.95	56	103.61	97
chr3	133681728	133682020	293	*	3.84617	2.83619	4.43445	-0.761838	0.0137433	0.0848025	6.98	7.3	22.4	20.84
chr6	105444044	105444439	396	*	4.20372	3.34448	4.73854	-0.753584	0.0137486	0.0848188	8.14	12.17	26.14	27.26
chr12	72658358	72658724	367	*	5.67606	5.20649	6.02975	-0.611893	0.0137486	0.0848188	34.89	38.95	68.14	62.53
chr8	136476551	136476779	229	*	3.92547	2.94407	4.50418	-0.761342	0.0137497	0.0848188	9.3	6.09	20.53	24.85
chr11	48406289	48406605	317	*	4.28763	4.79952	3.48697	0.744917	0.0137635	0.0848958	32.57	23.13	11.2	11.22
chr10	31911984	31912257	274	*	4.42393	3.63571	4.93078	-0.742106	0.0137666	0.0848995	15.12	9.74	28.94	32.07
chr5	34658176	34658486	311	*	4.42393	3.63571	4.93078	-0.742106	0.0137666	0.0848995	15.12	9.74	28.94	32.07
chr1	158763423	158763747	325	*	4.69947	5.15703	4.02551	0.712536	0.0137788	0.0849622	36.06	35.3	14.93	17.64
chr13	76444407	76445007	601	*	6.71635	6.39634	6.9781	-0.479972	0.0137793	0.0849622	94.21	74.26	122.27	129.87
chr14	37667024	37667636	613	*	5.79767	6.1322	5.36137	0.588744	0.0137838	0.0849827	72.11	68.17	42.94	39.28
chrX	47503271	47503726	456	*	4.70035	4.00246	5.1687	-0.720085	0.0137869	0.0849936	17.45	14.61	38.27	33.67
chr10	69615269	69615795	527	*	7.02912	6.74763	7.26455	-0.435298	0.0137943	0.0850321	116.31	98.6	156.81	150.71
chr10	2702723	2703022	300	*	2.8999	3.63885	1.30501	0.710091	0.0137989	0.0850378	13.96	10.96	0.93	4.01
chr5	99352526	99352786	261	*	2.8999	3.63885	1.30501	0.710091	0.0137989	0.0850378	13.96	10.96	0.93	4.01
chr9	113345592	113345902	311	*	4.52158	3.77622	5.01059	-0.733647	0.0137993	0.0850378	12.79	14.61	30.8	33.67
chr15	33947090	33947407	318	*	4.08521	4.63256	3.1925	0.7567	0.0138016	0.0850378	32.57	17.04	10.27	8.02
chr20	58153020	58153334	315	*	3.85361	4.42662	2.88887	0.760476	0.0138019	0.0850378	17.45	25.56	8.4	6.41
chr5	32707533	32707879	347	*	5.51086	5.00612	5.88405	-0.633908	0.0138028	0.0850378	31.4	32.87	64.4	53.71
chr1	33472743	33473258	516	*	6.29111	5.48613	6.80473	-0.744818	0.0138083	0.0850637	61.65	28	101.74	121.85
chr4	114702550	114703131	582	*	6.07321	5.65481	6.39715	-0.570483	0.013815	0.0850974	58.16	42.61	92.41	76.16
chr1	32670725	32671200	476	*	4.15055	4.67673	3.31377	0.749861	0.0138237	0.0851434	25.59	25.56	10.27	9.62
chr3	22455374	22456016	643	*	4.05305	4.60798	3.13957	0.756332	0.0138266	0.0851534	24.43	24.35	5.6	12.02
chr7	65495845	65496249	405	*	5.48582	4.97729	5.86107	-0.635914	0.0138294	0.0851604	32.57	30.43	62.54	53.71
chr16	330126	330442	317	*	3.74042	4.33094	2.72361	0.760863	0.013831	0.0851604	24.43	15.83	8.4	4.81
chr2	242448711	242448921	211	*	3.57458	4.19799	2.45266	0.758747	0.0138323	0.0851604	22.1	14.61	3.73	7.21
chr6	29621209	29621584	376	*	6.8645	6.53284	7.13398	-0.488653	0.0138328	0.0851604	101.19	84	167.08	113.84
chr3	8724642	8724875	234	*	3.35589	2.04444	4.03133	-0.74295	0.0138342	0.0851617	5.82	2.43	15.87	16.83
chr19	19221123	19221575	453	*	5.7801	6.12244	5.3304	0.60097	0.0138512	0.0852583	66.3	73.04	47.6	32.87
chr22	38259174	38259921	748	*	6.97973	6.6811	7.22702	-0.453421	0.0138532	0.0852627	115.15	90.08	163.34	136.28
chr4	123145471	123145853	383	*	4.92677	4.29662	5.36388	-0.698108	0.0138571	0.0852789	18.61	20.69	38.27	44.09
chr11	22809050	22809621	572	*	6.52988	6.19027	6.80458	-0.499854	0.013865	0.0853117	79.09	66.95	112.94	110.63
chr2	96058548	96058793	246	*	5.09826	5.5116	4.51669	0.677229	0.013866	0.0853117	53.5	37.74	23.33	22.45
chr15	90639632	90639947	316	*	4.31532	3.50089	4.83272	-0.746135	0.0138662	0.0853117	10.47	12.17	28.94	28.06
chr10	121012919	121013224	306	*	4.56675	3.83071	5.05177	-0.730041	0.0138688	0.0853121	16.28	12.17	32.67	33.67
chr19	1364259	1364781	523	*	4.56675	3.83071	5.05177	-0.730041	0.0138688	0.0853121	16.28	12.17	32.67	33.67
chr16	30946431	30946961	531	*	6.54706	6.81936	6.21113	0.494799	0.0138708	0.0853166	116.31	109.56	67.2	80.97
chr11	44279632	44279968	337	*	4.11376	3.16031	4.68287	-0.758891	0.0138763	0.0853432	8.14	9.74	34.54	16.83
chr18	12767038	12767365	328	*	4.37187	4.88718	3.56267	0.743576	0.0138798	0.0853564	36.06	23.13	8.4	15.23
chr7	158146652	158147013	362	*	5.67807	6.029	5.21336	0.611744	0.0138825	0.0853588	70.95	59.65	42.94	31.26
chr2	240148424	240148676	253	*	3.88829	4.4598	2.92792	0.758895	0.0138827	0.0853588	22.1	21.91	5.6	9.62
chr4	125632640	125632916	277	*	4.25936	3.4248	4.78467	-0.749089	0.0138886	0.0853749	9.3	12.17	27.07	28.06
chr10	115201067	115201500	434	*	4.56922	3.83893	5.05177	-0.729268	0.0138891	0.0853749	12.79	15.83	32.67	33.67
chr10	99294518	99294962	445	*	6.48078	6.76136	6.13212	0.512259	0.0138896	0.0853749	124.45	92.52	73.74	66.54
chr10	86373137	86373785	649	*	4.97528	5.39774	4.37537	0.685271	0.0138913	0.0853749	45.36	38.95	21.47	20.04
chr6	43323492	43323951	460	*	4.6192	3.89903	5.09737	-0.726336	0.0138916	0.0853749	12.79	17.04	36.4	32.07
chr2	122493164	122493445	282	*	3.67818	2.57972	4.29453	-0.758201	0.0138934	0.0853785	4.65	7.3	16.8	22.45
chr2	151768536	151768870	335	*	4.66487	3.9542	5.13888	-0.723265	0.0139	0.0854108	13.96	17.04	39.2	31.26
chr3	189504330	189504878	549	*	4.73969	4.05859	5.2005	-0.714664	0.0139036	0.0854254	16.28	17.04	38.27	35.27
chr2	172015793	172016323	531	*	5.74254	5.266	6.10015	-0.613523	0.0139057	0.08543	46.52	30.43	74.67	62.53
chr16	48643578	48644344	767	*	6.03095	6.34566	5.62787	0.56249	0.0139068	0.08543	88.4	74.26	53.2	45.69
chr5	102376791	102377149	359	*	5.58126	5.08585	5.94935	-0.627506	0.0139105	0.0854433	31.4	36.52	69.07	54.51
chr3	186998756	186999432	677	*	6.3041	5.9355	6.59744	-0.528187	0.0139116	0.0854433	63.97	58.43	99.87	93.79
chr19	36246415	36246837	423	*	4.1797	4.70618	3.34216	0.750548	0.0139137	0.0854486	29.08	23.13	13.07	7.21
chr12	91760990	91761395	406	*	5.52801	4.99513	5.91628	-0.648073	0.0139165	0.085458	41.87	21.91	66.27	54.51
chr13	20013284	20013505	222	*	3.28846	3.95167	2.02451	0.742928	0.0139247	0.0855009	15.12	15.83	6.53	1.6
chr9	77815804	77816390	587	*	6.17666	5.72438	6.52048	-0.595168	0.0139319	0.0855374	55.83	49.91	119.47	64.13
chr18	70211450	70211978	529	*	7.186	7.40742	6.92433	0.413769	0.0139348	0.0855474	184.94	154.6	125.07	117.84
chr8	62526388	62526839	452	*	5.80303	5.33869	6.15375	-0.605418	0.0139404	0.0855737	39.55	41.39	83.07	59.32
chr14	21325777	21326396	620	*	7.12397	6.85705	7.34914	-0.419144	0.0139422	0.0855774	118.64	113.21	157.74	168.35
chr20	44803023	44803660	638	*	7.40113	7.60618	7.16202	0.384809	0.0139486	0.0856089	205.87	183.82	149.34	137.08
chr1	155568747	155569062	316	*	3.84287	2.83619	4.43005	-0.759554	0.0139525	0.085625	6.98	7.3	21.47	21.64
chr6	46387319	46387685	367	*	6.18065	5.78437	6.4912	-0.552104	0.0139552	0.0856281	63.97	46.26	93.34	86.58
chr9	95571000	95571725	726	*	6.46917	6.74309	6.13077	0.500269	0.0139556	0.0856281	104.68	109.56	72.8	67.34
chr16	75032309	75033008	700	*	6.74653	6.42547	7.00899	-0.479105	0.0139595	0.0856411	98.87	73.04	132.54	125.06
chr15	79152327	79152897	571	*	5.72671	5.24196	6.0889	-0.618764	0.0139602	0.0856411	47.69	28	72.8	63.33
chr2	79857140	79857439	300	*	3.89206	4.45624	2.95268	0.757565	0.0139657	0.0856672	24.43	19.48	7.47	8.02
chrX	131748352	131748660	309	*	4.48179	3.69867	4.98656	-0.739214	0.0139712	0.0856788	17.45	8.52	28.94	34.47
chr1	214105084	214105520	437	*	4.0979	4.64198	3.21402	0.75248	0.0139718	0.0856788	25.59	24.35	6.53	12.02
chr4	86965108	86965594	487	*	6.01508	5.58499	6.34597	-0.578999	0.0139723	0.0856788	55.83	40.17	90.54	72.15
chr16	50357572	50357821	250	*	4.1115	3.15154	4.68287	-0.758019	0.0139729	0.0856788	10.47	7.3	34.54	16.83
chr13	44765525	44766332	808	*	6.9672	6.67176	7.2123	-0.451181	0.0139741	0.0856788	117.48	86.43	147.48	149.11
chr14	106993576	106993895	320	*	4.61398	5.08008	3.92113	0.718679	0.0139758	0.0856788	37.22	30.43	15.87	14.43
chr18	57663584	57664039	456	*	6.51221	6.16547	6.79155	-0.505764	0.0139765	0.0856788	80.26	63.3	115.74	105.82
chr1	217804186	217804599	414	*	4.65503	3.94661	5.12805	-0.721819	0.0139777	0.0856788	17.45	13.39	35.47	34.47
chr3	143363314	143363742	429	*	6.16617	5.76907	6.47722	-0.552785	0.0139845	0.0857122	62.81	46.26	92.41	85.78
chr1	63907211	63907728	518	*	6.86517	6.55894	7.11765	-0.46256	0.0139906	0.0857419	107.01	81.56	144.68	133.08
chr1	59652406	59652679	274	*	3.47138	2.25123	4.12284	-0.748875	0.0139952	0.0857545	4.65	4.87	14	20.84
chr14	69890145	69890630	486	*	3.47138	2.25123	4.12284	-0.748875	0.0139952	0.0857545	4.65	4.87	14	20.84
chr19	17787819	17788167	349	*	5.11202	5.51759	4.54581	0.66868	0.0139983	0.0857658	45.36	46.26	24.27	22.45
chr14	61123717	61124542	826	*	6.59938	6.27056	6.86699	-0.48893	0.0140038	0.0857869	82.58	71.82	114.81	118.65
chr4	37782502	37782793	292	*	3.67262	2.57316	4.28927	-0.75727	0.0140042	0.0857869	5.82	6.09	21.47	17.64
chr19	53193727	53194008	282	*	3.88802	4.4598	2.92686	0.758613	0.0140088	0.0858015	22.1	21.91	11.2	4.01
chr3	119187779	119188315	537	*	5.57192	5.07893	5.93868	-0.626525	0.0140092	0.0858015	38.38	29.22	56.94	65.74
chr14	69408436	69408862	427	*	6.33362	5.96203	6.62883	-0.529369	0.0140113	0.0858071	67.46	57.21	107.34	90.59
chr17	74071318	74071728	411	*	5.11234	5.52015	4.54173	0.669838	0.0140135	0.0858128	41.87	49.91	23.33	23.25
chr5	74333013	74333267	255	*	3.22438	1.8252	3.92113	-0.73033	0.0140174	0.0858288	4.65	2.43	15.87	14.43
chr6	127869029	127869405	377	*	4.93136	4.28664	5.37537	-0.700268	0.0140214	0.0858454	24.43	14.61	42.94	40.08
chr16	53776875	53777476	602	*	6.36	5.97232	6.66527	-0.542704	0.014024	0.0858538	74.44	51.13	114.81	88.18
chr5	101786062	101786376	315	*	3.64207	4.24506	2.5866	0.758378	0.014027	0.0858639	22.1	15.83	5.6	6.41
chr6	46188905	46189322	418	*	6.52839	6.17603	6.81137	-0.5104	0.0140331	0.0858875	83.74	60.87	120.41	104.22
chr5	141922493	141923079	587	*	4.60985	3.89377	5.08623	-0.724197	0.0140333	0.0858875	15.12	14.61	32.67	35.27
chr2	172562685	172563027	343	*	5.12131	4.5341	5.53747	-0.676735	0.0140363	0.0858976	24.43	21.91	50.4	42.49
chr10	111716307	111716826	520	*	6.13963	5.7365	6.45437	-0.557849	0.0140392	0.0859075	62.81	43.82	89.61	85.78
chr1	67226975	67227217	243	*	3.8415	2.83071	4.43005	-0.758569	0.0140448	0.0859265	8.14	6.09	21.47	21.64
chr2	171847960	171848269	310	*	3.8415	2.83071	4.43005	-0.758569	0.0140448	0.0859265	8.14	6.09	21.47	21.64
chr1	161591453	161591738	286	*	3.47101	2.25123	4.12238	-0.748942	0.0140478	0.0859372	4.65	4.87	19.6	15.23
chr2	63286688	63287103	416	*	4.01958	4.56657	3.12782	0.754281	0.0140501	0.0859431	27.91	19.48	10.27	7.21
chr16	24712369	24712748	380	*	5.70239	5.22799	6.0588	-0.612211	0.0140523	0.0859491	37.22	37.74	75.6	57.72
chr4	154386706	154387112	407	*	5.51801	4.99635	5.90033	-0.641552	0.0140544	0.0859544	40.71	23.13	62.54	56.92
chr21	44914371	44914836	466	*	4.85364	4.20012	5.30178	-0.704536	0.0140593	0.0859766	20.94	15.83	36.4	42.49
chr20	44085296	44085733	438	*	5.44392	5.82865	4.91772	0.650508	0.0140632	0.0859925	68.62	45.04	36.4	24.05
chr5	68561794	68562167	374	*	5.57737	5.93678	5.09761	0.615556	0.0140673	0.08601	61.65	60.87	30.8	37.68
chr5	71576527	71576937	411	*	5.6113	5.13332	5.96972	-0.617253	0.0140761	0.0860559	34.89	35.3	58.8	66.54
chr12	128174594	128175119	526	*	5.42814	4.89377	5.8172	-0.648773	0.0140816	0.0860817	30.24	29.22	66.27	46.5
chr11	64283562	64284103	542	*	5.16838	5.56987	4.61014	0.666246	0.0140878	0.0861076	51.18	43.82	28	20.84
chr3	188674644	188675042	399	*	6.16494	5.77122	6.47393	-0.5494	0.0140884	0.0861076	59.32	49.91	95.21	82.57
chr19	13265845	13266142	298	*	4.89053	4.24918	5.33296	-0.699198	0.0140933	0.0861295	19.77	18.26	42.94	37.68
chr9	125027367	125027759	393	*	3.66889	2.57316	4.2844	-0.756355	0.0140945	0.0861295	5.82	6.09	20.53	18.44
chr12	2382462	2382826	365	*	3.92492	2.9542	4.49999	-0.757489	0.0141032	0.0861705	6.98	8.52	19.6	25.65
chr8	24519879	24520166	288	*	3.58193	2.43207	4.21358	-0.752986	0.0141038	0.0861705	3.49	7.3	18.67	18.44
chr5	127918072	127918436	365	*	3.46672	2.25123	4.11691	-0.748514	0.0141058	0.0861751	4.65	4.87	18.67	16.03
chr13	80475479	80475824	346	*	3.84753	2.84166	4.43445	-0.757895	0.0141075	0.0861774	5.82	8.52	22.4	20.84
chr10	104562918	104563142	225	*	2.73538	0.825202	3.52944	-0.653386	0.0141094	0.0861818	2.33	1.22	10.27	12.83
chr20	35170165	35170946	782	*	7.29045	7.01895	7.51885	-0.422431	0.0141122	0.0861853	154.69	104.69	179.21	187.59
chr4	185928677	185928950	274	*	5.43255	5.80582	4.92766	0.631815	0.0141126	0.0861853	54.67	57.21	28	32.87
chr1	245960915	245961350	436	*	5.17622	4.60477	5.58445	-0.669059	0.0141168	0.0861928	26.75	21.91	49.47	46.5
chr19	15430871	15431140	270	*	3.23866	1.8471	3.93362	-0.728827	0.0141178	0.0861928	2.33	4.87	17.73	12.83
chr5	4942180	4942798	619	*	7.27173	7.48474	7.02173	0.395653	0.0141178	0.0861928	175.63	182.6	126.01	133.88
chr2	105593299	105593641	343	*	4.10669	4.63885	3.25441	0.74939	0.0141193	0.0861928	27.91	21.91	10.27	8.82
chr17	32705657	32706020	364	*	3.68005	2.57316	4.29895	-0.755719	0.0141202	0.0861928	5.82	6.09	23.33	16.03
chr21	41296865	41297179	315	*	3.22469	3.8964	1.92792	0.741756	0.0141236	0.0862062	13.96	15.83	2.8	4.81
chrX	13490728	13491001	274	*	3.67294	2.57316	4.28968	-0.755553	0.0141282	0.0862266	5.82	6.09	15.87	23.25
chr15	71999435	71999726	292	*	3.23197	1.83619	3.92792	-0.727604	0.0141313	0.0862315	3.49	3.65	11.2	19.24
chr15	70861477	70862175	699	*	6.29569	5.92623	6.58956	-0.530963	0.0141316	0.0862315	54.67	66.95	92.41	100.21
chr1	32739363	32739637	275	*	3.57692	4.19586	2.46992	0.755582	0.0141357	0.0862417	23.26	13.39	4.67	6.41
chrX	64105765	64106089	325	*	4.73228	5.18358	4.07193	0.706159	0.0141362	0.0862417	33.73	38.95	16.8	16.83
chr15	62208166	62208564	399	*	4.13532	3.25123	4.67948	-0.751886	0.0141371	0.0862417	9.3	9.74	28	23.25
chr1	184452416	184452764	349	*	4.56474	3.83071	5.04891	-0.727519	0.0141406	0.0862556	16.28	12.17	31.74	34.47
chr3	52854619	52855232	614	*	7.15123	7.37699	6.88345	0.418169	0.014144	0.0862579	180.28	152.17	111.07	125.06
chr8	65525394	65525848	455	*	4.51781	3.7705	5.00764	-0.730882	0.0141442	0.0862579	15.12	12.17	29.87	34.47
chr2	233533687	233534219	533	*	6.01841	5.60959	6.33659	-0.564	0.0141448	0.0862579	46.52	51.13	83.07	78.56
chr12	94160961	94161385	425	*	5.98788	5.56822	6.31258	-0.571568	0.0141467	0.0862615	53.5	41.39	81.21	77.76
chr5	51989074	51989530	457	*	6.0191	5.60558	6.34012	-0.56632	0.0141498	0.0862723	52.34	45.04	85.87	76.16
chr7	107519753	107520209	457	*	6.67665	6.35642	6.93854	-0.478498	0.0141532	0.0862857	88.4	75.47	125.07	120.25
chr9	17810976	17811439	464	*	6.59546	6.25966	6.86766	-0.493733	0.01416	0.0863135	81.42	71.82	126.94	106.62
chr10	50489485	50489979	495	*	5.47012	5.84674	4.95907	0.634578	0.0141603	0.0863135	63.97	51.13	26.14	36.07
chr15	94870560	94870995	436	*	6.48145	6.12774	6.76529	-0.512346	0.0141683	0.0863475	81.42	58.43	110.14	107.42
chr10	33421609	33421834	226	*	3.42043	4.05389	2.26434	0.751558	0.0141692	0.0863475	18.61	14.61	5.6	4.01
chr11	62788081	62788759	679	*	6.68562	6.95339	6.35654	0.493453	0.0141697	0.0863475	140.74	107.12	93.34	70.55
chr22	42348073	42348379	307	*	3.97556	4.54754	3.01379	0.756018	0.0141718	0.0863522	15.12	31.65	6.53	9.62
chr11	32460606	32460971	366	*	3.7074	4.29662	2.69455	0.757185	0.014175	0.086358	18.61	20.69	6.53	6.41
chr2	133904522	133904955	434	*	3.9939	3.05389	4.5583	-0.755511	0.0141753	0.086358	9.3	7.3	21.47	25.65
chr10	132149371	132149556	186	*	2.75024	3.50089	1.09483	0.69228	0.0141812	0.0863786	10.47	12.17	1.87	2.4
chr16	23183342	23183605	264	*	2.75024	3.50089	1.09483	0.69228	0.0141812	0.0863786	10.47	12.17	1.87	2.4
chr6	32839396	32839928	533	*	4.85635	4.2086	5.30178	-0.702757	0.0141827	0.0863797	16.28	20.69	36.4	42.49
chr6	64283745	64284015	271	*	3.86068	2.84166	4.45192	-0.757034	0.0141887	0.0864087	5.82	8.52	26.14	17.64
chr8	53537516	53537926	411	*	4.85717	4.20649	5.30398	-0.702177	0.0141925	0.0864242	17.45	19.48	42.94	36.07
chr11	18797108	18797743	636	*	7.27916	7.49169	7.02982	0.396379	0.0141943	0.086427	190.75	169.21	130.68	130.67
chr8	73925945	73926205	261	*	2.73832	0.847104	3.52944	-0.652873	0.0142039	0.0864594	1.16	2.43	10.27	12.83
chr8	118486541	118486951	411	*	6.30474	5.93869	6.59646	-0.525887	0.0142041	0.0864594	58.16	64.52	98.94	94.6
chr15	35311207	35311556	350	*	4.95885	4.33289	5.39396	-0.693144	0.0142044	0.0864594	23.26	17.04	39.2	44.89
chr6	16339237	16339774	538	*	6.54152	6.20278	6.81566	-0.497185	0.0142054	0.0864594	77.93	69.39	119.47	105.82
chr7	106842247	106842708	462	*	5.71904	5.24609	6.07463	-0.609888	0.014206	0.0864594	43.04	32.87	74.67	60.12
chr8	18656326	18656755	430	*	5.56821	5.06327	5.94151	-0.632386	0.0142079	0.0864631	27.91	38.95	70	52.91
chr10	5721588	5721897	310	*	4.19688	3.329	4.73497	-0.749448	0.0142171	0.0865114	12.79	7.3	25.2	28.06
chr2	206768452	206768887	436	*	5.68677	6.0308	5.23414	0.599034	0.0142215	0.0865303	67.46	63.3	39.2	36.07
chr18	38163332	38163676	345	*	3.29246	3.95672	2.02451	0.738778	0.0142396	0.0866326	12.79	18.26	6.53	1.6
chr21	36041751	36042171	421	*	3.89225	4.46512	2.92792	0.755337	0.0142409	0.0866328	18.61	25.56	5.6	9.62
chr3	122177816	122178379	564	*	5.66988	5.20225	6.02246	-0.608287	0.0142454	0.0866472	39.55	34.09	63.47	66.54
chr9	6667402	6668048	647	*	6.12395	5.72955	6.43335	-0.551839	0.0142461	0.0866472	47.69	58.43	88.67	84.17
chr1	23809894	23810923	1030	*	6.55151	6.21728	6.82268	-0.496087	0.0142471	0.0866472	72.11	76.69	104.54	121.85
chr11	79818510	79818841	332	*	3.67852	2.56657	4.29895	-0.75418	0.0142487	0.0866491	6.98	4.87	23.33	16.03
chr20	43150695	43151185	491	*	4.3719	3.56657	4.88566	-0.740362	0.0142535	0.086671	13.96	9.74	32.67	26.45
chr17	48504680	48505206	527	*	5.63644	5.15483	5.99689	-0.616032	0.014258	0.0866905	38.38	32.87	70	57.72
chr11	133797482	133797965	484	*	7.41707	7.63747	7.15682	0.408626	0.0142597	0.0866926	231.46	166.77	130.68	154.72
chr14	77712128	77712594	467	*	4.62785	5.10012	3.92113	0.7207	0.014267	0.0867175	43.04	25.56	15.87	14.43
chr11	93517667	93518238	572	*	5.91177	5.48311	6.2418	-0.579998	0.0142671	0.0867175	39.55	49.91	78.41	72.95
chr11	12274011	12274251	241	*	2.74733	3.49743	1.09483	0.691442	0.0142689	0.0867175	11.63	10.96	1.87	2.4
chr14	22304467	22304724	258	*	2.74733	3.49743	1.09483	0.691442	0.0142689	0.0867175	11.63	10.96	1.87	2.4
chr1	2391151	2391712	562	*	5.69355	6.05153	5.21636	0.613532	0.0142721	0.0867291	79.09	53.56	32.67	41.69
chr13	97332147	97332470	324	*	3.57223	4.20012	2.4352	0.753282	0.0142789	0.0867625	20.94	15.83	2.8	8.02
chr14	94471666	94472008	343	*	5.85052	6.18759	5.40988	0.588533	0.0142817	0.0867697	84.91	60.87	40.14	44.89
chr17	31343830	31344204	375	*	3.78523	2.69565	4.39885	-0.754467	0.0142826	0.0867697	9.3	3.65	14.93	27.26
chr12	14291445	14291738	294	*	4.18327	4.72915	3.29453	0.750845	0.0142843	0.0867723	37.22	15.83	8.4	11.22
chr8	49033652	49034121	470	*	6.60277	6.24145	6.89148	-0.518615	0.0142921	0.0868118	96.54	54.78	120.41	117.04
chr16	66300655	66300923	269	*	4.71021	4.0049	5.18185	-0.717857	0.0143063	0.0868904	16.28	15.83	42.94	29.66
chr3	239751	240014	264	*	3.22559	3.89114	1.95268	0.740549	0.014313	0.086911	16.28	13.39	3.73	4.01
chr8	143438613	143439012	400	*	3.22559	3.89114	1.95268	0.740549	0.014313	0.086911	16.28	13.39	3.73	4.01
chr21	43030535	43030920	386	*	6.85003	7.09415	6.55603	0.452635	0.0143136	0.086911	144.23	129.04	100.81	87.38
chr1	20559791	20560330	540	*	5.82472	5.37864	6.16496	-0.594376	0.0143156	0.0869154	43.04	40.17	62.54	80.97
chrX	43808917	43809327	411	*	4.72575	5.17927	4.06059	0.705629	0.0143178	0.0869177	38.38	34.09	14.93	18.44
chr2	182607543	182607936	394	*	5.80738	5.3526	6.15265	-0.597687	0.0143185	0.0869177	48.85	32.87	70.94	71.35
chr13	61005232	61005632	401	*	6.42741	6.06529	6.71663	-0.5194	0.0143234	0.0869395	77.93	56	110.14	100.21
chr10	118280801	118281378	578	*	6.70969	6.38915	6.9718	-0.477356	0.0143259	0.0869428	86.07	81.56	137.21	113.84
chr13	51796202	51797170	969	*	7.86627	8.04143	7.66687	0.327367	0.0143265	0.0869428	265.19	261.73	204.41	202.02
chr8	59323504	59324091	588	*	5.29306	4.69867	5.71278	-0.676248	0.0143312	0.0869636	34.89	17.04	61.6	43.29
chr4	75600840	75601281	442	*	6.5704	6.23551	6.842	-0.493549	0.0143372	0.0869919	83.74	66.95	114.81	114.64
chr16	73424653	73424834	182	*	2.52791	0.251232	3.37079	-0.59507	0.0143407	0.0869999	1.16	1.22	10.27	10.42
chr4	165805297	165805586	290	*	4.18577	4.71066	3.3523	0.743509	0.0143425	0.0869999	25.59	26.78	8.4	12.02
chr12	102937180	102937629	450	*	5.05594	4.45624	5.47829	-0.680537	0.0143428	0.0869999	24.43	19.48	46.67	42.49
chr10	69539597	69540068	472	*	6.31124	5.91461	6.62201	-0.549812	0.014345	0.0869999	75.6	45.04	106.41	90.59
chr20	41112338	41112693	356	*	4.75477	5.20331	4.10038	0.702045	0.0143465	0.0869999	38.38	35.3	15.87	18.44
chr3	58515308	58515601	294	*	5.65501	6.00307	5.19532	0.602719	0.0143467	0.0869999	68.62	59.65	36.4	36.88
chr9	101993990	101994440	451	*	5.82115	5.37864	6.15931	-0.588762	0.0143475	0.0869999	43.04	40.17	75.6	67.34
chr21	43780543	43780892	350	*	4.60362	5.07661	3.89527	0.721737	0.0143544	0.087034	40.71	26.78	17.73	12.02
chr18	56160929	56161426	498	*	6.71465	6.39681	6.97495	-0.474866	0.0143642	0.0870783	93.05	75.47	129.74	121.85
chr19	41039418	41039670	253	*	4.78206	4.10354	5.2417	-0.70934	0.0143653	0.0870783	19.77	14.61	42	33.67
chr4	152159699	152160016	318	*	3.92023	2.94914	4.49542	-0.754606	0.0143657	0.0870783	8.14	7.3	24.27	20.84
chr6	170598808	170599318	511	*	4.40581	4.8964	3.65673	0.730254	0.0143668	0.0870783	27.91	31.65	14	11.22
chr14	99696971	99697284	314	*	4.0678	4.60477	3.20286	0.748877	0.0143798	0.0871486	26.75	21.91	11.2	7.21
chr20	37178918	37179428	511	*	4.5396	3.76763	5.03978	-0.732677	0.014381	0.0871486	16.28	10.96	40.14	25.65
chr12	56039878	56040555	678	*	7.64674	7.8497	7.41049	0.377054	0.0143897	0.0871784	261.7	199.64	155.88	184.38
chr1	224358280	224358891	612	*	5.42301	4.8885	5.81214	-0.646752	0.0143903	0.0871784	34.89	24.35	63.47	48.9
chr13	49822664	49823230	567	*	4.95629	4.33482	5.38924	-0.689631	0.0143906	0.0871784	22.1	18.26	42.94	40.88
chr1	30104714	30105020	307	*	3.00862	3.71066	1.5866	0.722288	0.0143936	0.0871784	12.79	13.39	2.8	3.21
chr2	147907378	147907639	262	*	3.00862	3.71066	1.5866	0.722288	0.0143936	0.0871784	12.79	13.39	2.8	3.21
chr2	221362232	221362558	327	*	3.00862	3.71066	1.5866	0.722288	0.0143936	0.0871784	12.79	13.39	2.8	3.21
chr19	1774874	1775553	680	*	7.2188	7.44508	6.95031	0.420475	0.0143978	0.087193	201.22	147.3	122.27	125.06
chr12	57456299	57456887	589	*	5.70999	5.24609	6.06047	-0.604524	0.0143999	0.087193	43.04	32.87	65.34	68.14
chr1	26488109	26488677	569	*	6.92854	7.17239	6.63491	0.447675	0.0144008	0.087193	157.02	131.47	90.54	108.22
chr11	35185167	35185599	433	*	4.65929	3.94153	5.13641	-0.721071	0.0144035	0.087193	19.77	10.96	32.67	37.68
chr1	100921063	100921604	542	*	5.98486	5.57234	6.30528	-0.565691	0.0144037	0.087193	47.69	47.48	81.21	76.96
chr18	12279089	12279440	352	*	4.59031	3.82244	5.08878	-0.731459	0.0144038	0.087193	19.77	8.52	39.2	28.86
chr1	25258593	25259180	588	*	8.0671	8.23849	7.87257	0.323353	0.0144115	0.0872261	308.23	295.81	259.48	209.23
chr3	159590003	159590456	454	*	4.88008	4.20649	5.33747	-0.707389	0.0144118	0.0872261	17.45	19.48	50.4	30.46
chr1	176574383	176574802	420	*	3.57796	2.43207	4.20845	-0.749558	0.0144168	0.0872438	3.49	7.3	17.73	19.24
chr19	39202260	39202684	425	*	4.86423	4.21283	5.31138	-0.702285	0.0144186	0.0872438	13.96	23.13	40.14	39.28
chr19	57580324	57580881	558	*	4.73407	5.18358	4.07757	0.703497	0.0144186	0.0872438	33.73	38.95	17.73	16.03
chr13	23893754	23894153	400	*	5.11676	4.53242	5.5315	-0.67457	0.0144209	0.0872494	25.59	20.69	42	50.5
chr7	121733006	121733551	546	*	6.7523	6.43655	7.01121	-0.471984	0.0144222	0.0872499	96.54	76.69	135.34	122.65
chr7	79724890	79725233	344	*	5.1254	4.5341	5.5436	-0.675734	0.0144255	0.0872617	24.43	21.91	53.2	40.08
chr7	100210775	100211193	419	*	4.52566	5.00246	3.80861	0.723266	0.0144327	0.0872916	34.89	29.22	16.8	11.22
chr9	134151934	134152297	364	*	4.77258	5.22172	4.11691	0.704101	0.014433	0.0872916	44.2	30.43	18.67	16.03
chr6	52396307	52396545	239	*	3.01105	3.71365	1.5866	0.721553	0.0144359	0.0872986	11.63	14.61	2.8	3.21
chr10	72032392	72033109	718	*	6.2817	5.90456	6.5804	-0.533303	0.0144367	0.0872986	67.46	52.35	100.81	90.59
chr7	143113432	143114139	708	*	6.67801	6.3447	6.94858	-0.4895	0.0144401	0.0873115	90.72	71.82	137.21	109.83
chr7	149171915	149172326	412	*	4.35529	4.86393	3.56267	0.735485	0.0144444	0.0873236	30.24	28	8.4	15.23
chr12	22837227	22837896	670	*	5.90772	5.47434	6.24055	-0.581034	0.0144447	0.0873236	51.18	37.74	77.47	73.75
chr1	19422675	19423102	428	*	5.08455	4.49916	5.49981	-0.67477	0.0144485	0.0873388	22.1	23.13	44.8	45.69
chr3	104323194	104323581	388	*	4.77514	4.10354	5.23161	-0.707126	0.0144527	0.0873565	19.77	14.61	38.27	36.88
chr7	154719247	154719822	576	*	6.0312	5.62191	6.34967	-0.562266	0.0144542	0.0873578	54.67	43.82	82.14	80.97
chr7	81646638	81647062	425	*	5.6938	5.22172	6.04891	-0.609849	0.0144586	0.0873741	44.2	30.43	63.47	68.94
chr2	39757789	39758060	272	*	3.08527	1.56657	3.80861	-0.708792	0.0144608	0.0873741	3.49	2.43	16.8	11.22
chr5	155442211	155442498	288	*	4.00926	3.04444	4.5823	-0.753257	0.0144618	0.0873741	11.63	4.87	27.07	20.84
chr14	88411270	88411964	695	*	5.78407	5.33386	6.12669	-0.594173	0.0144621	0.0873741	45.36	35.3	70	69.74
chr17	34135874	34136251	378	*	6.85009	6.55543	7.09465	-0.450925	0.0144667	0.087394	90.72	97.39	136.28	137.08
chr20	2435399	2435800	402	*	6.60473	6.25812	6.88398	-0.50262	0.0144777	0.0874407	84.91	68.17	134.41	101.81
chr3	10785797	10786039	243	*	3.9403	4.4957	3.02551	0.750932	0.0144782	0.0874407	24.43	20.69	7.47	8.82
chr10	21558713	21559261	549	*	6.98442	6.69077	7.22829	-0.446255	0.0144791	0.0874407	111.66	94.95	165.21	134.68
chr2	119600396	119600625	230	*	3.23482	3.8964	1.97703	0.739067	0.0144796	0.0874407	13.96	15.83	4.67	3.21
chr8	53636675	53637092	418	*	4.00335	3.04444	4.57435	-0.752866	0.0144855	0.0874686	11.63	4.87	25.2	22.45
chr7	150053319	150053987	669	*	6.82149	6.51417	7.07469	-0.462309	0.0144974	0.0875297	100.03	82.78	143.74	125.86
chr5	141524838	141525345	508	*	6.89893	6.60477	7.14315	-0.449003	0.0144996	0.0875297	107.01	87.65	140.01	142.7
chr6	15249113	15249449	337	*	4.9242	4.28864	5.36388	-0.694736	0.0144999	0.0875297	23.26	15.83	38.27	44.09
chr14	95330826	95331083	258	*	3.13383	3.83619	1.7104	0.725029	0.0145024	0.0875297	13.96	14.61	0.93	5.61
chr11	92702481	92703041	561	*	4.43396	4.92043	3.69455	0.726388	0.0145033	0.0875297	32.57	28	13.07	12.83
chr22	43145169	43145528	360	*	3.48788	4.11261	2.36157	0.750499	0.0145044	0.0875297	15.12	19.48	4.67	5.61
chr18	47745174	47745672	499	*	5.45434	5.82933	4.94627	0.635865	0.0145058	0.0875297	67.46	46.26	33.6	28.06
chr1	175345367	175345625	259	*	4.70419	5.15593	4.04291	0.705135	0.014506	0.0875297	37.22	34.09	17.73	15.23
chr15	62164114	62164551	438	*	5.87247	5.4361	6.20706	-0.583245	0.0145142	0.0875714	48.85	37.74	75.6	72.15
chr1	30826452	30826832	381	*	5.02038	4.41933	5.4434	-0.681033	0.0145156	0.0875723	22.1	20.69	42.94	44.09
chr12	122615396	122615960	565	*	6.80019	6.49526	7.05177	-0.46133	0.0145189	0.0875841	98.87	81.56	130.68	134.68
chr3	194125320	194125720	401	*	5.70975	5.24815	6.05892	-0.601767	0.0145269	0.0876246	40.71	35.3	70	63.33
chr3	35965576	35965996	421	*	5.62822	5.15593	5.98343	-0.610455	0.0145309	0.0876411	37.22	34.09	61.6	64.93
chr2	35568028	35568696	669	*	4.87082	5.31093	4.23436	0.694262	0.0145376	0.0876698	46.52	32.87	16.8	20.84
chr16	58370504	58370993	490	*	7.14514	6.87445	7.37298	-0.420617	0.0145382	0.0876698	110.5	124.17	179.21	152.32
chr2	232571663	232572104	442	*	7.75378	7.53715	7.94209	-0.349903	0.0145436	0.0876944	204.71	166.77	247.35	244.51
chr17	41400178	41401206	1029	*	7.53167	7.74473	7.28161	0.391261	0.0145475	0.0877101	198.89	230.07	131.61	179.57
chr9	18230380	18230600	221	*	2.74667	0.802962	3.54581	-0.645438	0.0145503	0.0877189	3.49	0	12.13	11.22
chr11	118972250	118972629	380	*	4.98781	4.37958	5.41434	-0.683989	0.0145535	0.0877225	20.94	20.69	42	43.29
chr13	99848799	99849019	221	*	3.4581	2.25123	4.10591	-0.743747	0.0145548	0.0877225	4.65	4.87	16.8	17.64
chr6	17589753	17590017	265	*	3.4581	2.25123	4.10591	-0.743747	0.0145548	0.0877225	4.65	4.87	16.8	17.64
chr7	123672413	123673400	988	*	5.39907	5.80442	4.83329	0.659437	0.0145575	0.0877244	56.99	54.78	17.73	39.28
chr2	151889077	151889318	242	*	3.08197	1.57972	3.80181	-0.708622	0.0145577	0.0877244	2.33	3.65	15.87	12.02
chr11	11642484	11642800	317	*	4.80069	5.24506	4.1552	0.699952	0.0145597	0.0877289	44.2	31.65	19.6	16.03
chr6	146209175	146209531	357	*	4.83006	4.14713	5.29169	-0.708696	0.0145641	0.0877477	23.26	12.17	43.87	34.47
chr1	40618672	40619116	445	*	6.04462	5.64198	6.35906	-0.556681	0.0145726	0.0877911	51.18	48.69	84.01	80.17
chr11	3980236	3980775	540	*	4.37034	3.57644	4.87949	-0.737286	0.0145768	0.0878068	10.47	13.39	25.2	33.67
chr13	31926637	31926906	270	*	3.70161	4.29861	2.66489	0.752858	0.0145786	0.0878068	17.45	21.91	4.67	8.02
chr19	14597077	14597590	514	*	6.65591	6.33531	6.91806	-0.478747	0.0145791	0.0878068	87.23	74.26	117.61	124.26
chr14	52766369	52766792	424	*	5.86059	5.4175	6.1991	-0.587104	0.0145891	0.0878399	46.52	38.95	81.21	65.74
chr1	54953787	54954233	447	*	5.1131	4.5341	5.52514	-0.670734	0.0145896	0.0878399	24.43	21.91	44.8	47.3
chr20	51248315	51248598	284	*	3.00619	3.70767	1.5866	0.72007	0.0145898	0.0878399	13.96	12.17	2.8	3.21
chr5	9912356	9912601	246	*	3.00619	3.70767	1.5866	0.72007	0.0145898	0.0878399	13.96	12.17	2.8	3.21
chr2	39606778	39607247	470	*	5.67502	5.17495	6.04566	-0.624751	0.0145934	0.0878534	43.04	29.22	78.41	53.71
chr19	40256066	40256745	680	*	7.03192	6.75794	7.26207	-0.425713	0.0146029	0.0878977	109.33	107.12	153.08	153.92
chr16	74657017	74657559	543	*	6.1128	5.68318	6.4434	-0.577026	0.0146033	0.0878977	67.46	35.3	85.87	88.18
chr3	141717495	141717889	395	*	4.461	3.65756	4.974	-0.738179	0.0146084	0.0879204	6.98	18.26	36.4	26.45
chr3	123834824	123835160	337	*	4.14183	3.25533	4.68688	-0.747587	0.0146168	0.0879525	8.14	10.96	29.87	21.64
chr8	43101375	43101810	436	*	4.00833	4.56327	3.09483	0.74951	0.0146169	0.0879525	30.24	17.04	7.47	9.62
chr6	2988683	2988966	284	*	4.97617	5.39681	4.37994	0.679828	0.0146188	0.0879525	46.52	37.74	22.4	19.24
chr3	10729908	10730163	256	*	3.49037	4.11035	2.37994	0.749598	0.0146196	0.0879525	16.28	18.26	5.6	4.81
chr6	155902083	155902364	282	*	3.91838	2.9542	4.4912	-0.751929	0.0146202	0.0879525	6.98	8.52	23.33	21.64
chr4	77351843	77352315	473	*	6.03844	5.60638	6.37049	-0.577695	0.0146234	0.0879638	51.18	46.26	98.94	66.54
chr13	25579194	25579708	515	*	5.88042	5.4379	6.21859	-0.58632	0.0146263	0.0879734	46.52	40.17	84.01	64.93
chr17	37550047	37550336	290	*	3.56834	2.4248	4.19813	-0.747392	0.0146291	0.087975	4.65	6.09	15.87	20.84
chr17	40888050	40888353	304	*	3.56834	2.4248	4.19813	-0.747392	0.0146291	0.087975	4.65	6.09	15.87	20.84
chr7	42898277	42898611	335	*	3.68745	2.57316	4.30858	-0.749733	0.0146311	0.0879789	5.82	6.09	25.2	14.43
chr1	154118304	154118937	634	*	6.08806	5.67367	6.40959	-0.563845	0.0146348	0.0879935	55.83	46.26	97.07	72.95
chr1	6484153	6484440	288	*	4.93454	5.36023	4.32804	0.684768	0.0146407	0.0880209	39.55	42.61	23.33	16.83
chr2	148777790	148778294	505	*	6.03381	5.62112	6.35432	-0.563483	0.0146441	0.0880335	55.83	42.61	85.87	77.76
chr17	38226002	38226761	760	*	6.15444	5.76299	6.46203	-0.548182	0.0146479	0.088049	46.52	62.08	90.54	85.78
chr18	66330068	66330394	327	*	4.62102	3.88586	5.10568	-0.722516	0.0146517	0.0880558	18.61	10.96	39.2	29.66
chr6	147972563	147972931	369	*	4.1962	3.33676	4.73109	-0.744438	0.0146538	0.0880558	10.47	9.74	29.87	23.25
chr3	66474230	66474543	314	*	3.24617	1.85793	3.94036	-0.720928	0.014654	0.0880558	1.16	6.09	13.07	17.64
chr17	34176389	34176925	537	*	6.83357	6.53453	7.08114	-0.453652	0.0146543	0.0880558	96.54	88.86	140.94	129.87
chr21	44310514	44310866	353	*	4.19101	3.33676	4.72392	-0.744007	0.0146558	0.088057	10.47	9.74	28	24.85
chr15	102313855	102314360	506	*	5.2925	5.68055	4.76004	0.645601	0.0146577	0.0880604	45.36	57.21	26.14	28.06
chr8	61526415	61526924	510	*	5.54638	5.05624	5.91156	-0.620465	0.014663	0.0880746	34.89	31.65	63.47	56.92
chr6	73972803	73973324	522	*	4.97235	4.3464	5.40745	-0.691016	0.014664	0.0880746	15.12	25.56	44.8	40.08
chr2	25790287	25790709	423	*	5.29601	4.71514	5.709	-0.669791	0.0146646	0.0880746	22.1	30.43	65.34	39.28
chr12	111612307	111612677	371	*	4.72363	5.18143	4.04915	0.704901	0.0146652	0.0880746	36.06	36.52	13.07	20.04
chr15	20547249	20547467	219	*	3.48265	4.10581	2.36157	0.748861	0.0146679	0.0880758	18.61	15.83	4.67	5.61
chr2	237780176	237780440	265	*	2.75728	3.50089	1.13865	0.687985	0.014668	0.0880758	10.47	12.17	2.8	1.6
chr17	5210418	5211060	643	*	5.72465	5.24918	6.08167	-0.609332	0.0146801	0.0881402	39.55	36.52	79.34	56.12
chr16	13604672	13604936	265	*	4.22927	4.74235	3.42563	0.736891	0.0146829	0.0881497	26.75	26.78	10.27	11.22
chr16	22067256	22067519	264	*	3.58486	4.19586	2.50382	0.74997	0.0146857	0.0881582	23.26	13.39	6.53	4.81
chr16	34625633	34626141	509	*	6.26005	6.56391	5.87464	0.537524	0.0146909	0.088182	93.05	96.17	47.6	69.74
chr10	105471244	105471690	447	*	4.92415	4.29861	5.35906	-0.690229	0.0147019	0.0882375	17.45	21.91	42	40.08
chr2	114359594	114359892	299	*	6.637	6.89852	6.31735	0.480096	0.0147028	0.0882375	130.27	108.34	84.94	74.55
chr9	139440172	139440673	502	*	6.62803	6.89081	6.30648	0.481474	0.0147074	0.0882574	131.43	105.91	82.14	76.16
chr4	95327794	95328386	593	*	7.03663	6.75794	7.2701	-0.429405	0.0147109	0.0882615	109.33	107.12	165.21	143.5
chr8	53326379	53326834	456	*	6.37888	6.66062	6.02842	0.50756	0.0147109	0.0882615	98.87	103.47	61.6	68.94
chr1	70361340	70361685	346	*	3.78139	2.72552	4.3845	-0.750742	0.0147129	0.0882615	3.49	9.74	23.33	18.44
chr5	36214325	36214860	536	*	3.9252	2.94407	4.50382	-0.751216	0.0147133	0.0882615	9.3	6.09	26.14	19.24
chr7	123177034	123177484	451	*	5.69274	5.17495	6.07298	-0.634407	0.0147182	0.0882815	43.04	29.22	84.94	49.7
chr3	65404383	65404704	322	*	3.0027	3.71066	1.55461	0.716981	0.0147192	0.0882815	12.79	13.39	1.87	4.01
chr3	149933845	149934156	312	*	3.65985	2.56657	4.27461	-0.749549	0.0147209	0.0882836	6.98	4.87	18.67	20.04
chr13	31553357	31553942	586	*	6.79134	7.06295	6.45644	0.497264	0.0147236	0.0882846	165.16	102.26	97.07	78.56
chr6	56716512	56717008	497	*	6.28828	5.88454	6.6034	-0.555086	0.0147237	0.0882846	76.77	41.39	99.87	94.6
chr18	71998596	71999028	433	*	5.83712	5.37393	6.18719	-0.600017	0.0147261	0.0882911	48.85	34.09	84.01	61.73
chr13	78695609	78696025	417	*	6.28946	5.91979	6.58346	-0.526248	0.0147328	0.0883217	66.3	54.78	98.01	93.79
chr8	53917433	53917780	348	*	4.57634	5.05153	3.86298	0.717404	0.0147338	0.0883217	39.55	26.78	13.07	16.03
chr1	210614363	210614614	252	*	3.4186	4.05153	2.26434	0.745126	0.0147371	0.0883339	19.77	13.39	5.6	4.01
chrX	12459851	12460164	314	*	3.8451	2.83071	4.43482	-0.751211	0.0147407	0.0883477	8.14	6.09	16.8	26.45
chr20	4309934	4310245	312	*	3.45632	2.243	4.10591	-0.741371	0.0147439	0.088359	5.82	3.65	16.8	17.64
chr9	134517057	134517386	330	*	4.41354	3.63885	4.91484	-0.731357	0.014746	0.0883636	13.96	10.96	29.87	30.46
chr21	43740072	43740399	328	*	3.4285	4.05859	2.28398	0.745135	0.0147555	0.088411	16.28	17.04	6.53	3.21
chr3	78906690	78907086	397	*	4.19468	3.34063	4.72751	-0.743179	0.0147567	0.088411	9.3	10.96	28.94	24.05
chr2	95546877	95547128	252	*	2.75439	3.49743	1.13865	0.68715	0.0147582	0.088411	11.63	10.96	2.8	1.6
chr1	65899964	65900358	395	*	4.30815	3.50089	4.82268	-0.73752	0.0147591	0.088411	10.47	12.17	26.14	30.46
chr2	223478430	223478866	437	*	6.35493	5.98624	6.64831	-0.525397	0.0147651	0.0884389	74.44	52.35	98.01	102.61
chr6	109848176	109848730	555	*	5.8412	5.39402	6.18207	-0.589781	0.014777	0.0885014	50.01	34.09	74.67	70.55
chr3	73917831	73918239	409	*	5.73442	5.25123	6.09575	-0.61402	0.0147781	0.0885014	37.22	38.95	83.07	53.71
chr17	14617824	14618285	462	*	3.48364	4.11261	2.34296	0.747069	0.0147807	0.0885091	15.12	19.48	3.73	6.41
chr5	110805568	110805950	383	*	4.01515	3.04444	4.59021	-0.750155	0.0147858	0.0885318	11.63	4.87	28.94	19.24
chr16	21709379	21710223	845	*	4.42517	3.64824	4.92739	-0.731635	0.0147927	0.0885578	10.47	14.61	33.6	27.26
chr2	55998734	55999171	438	*	5.65669	5.15264	6.02951	-0.62626	0.014793	0.0885578	40.71	30.43	79.34	51.31
chr18	30129219	30129616	398	*	6.14715	6.44889	5.76514	0.541648	0.0147956	0.0885578	90.72	84	60.67	48.1
chr1	51655108	51655467	360	*	6.53233	6.18866	6.80967	-0.499897	0.0147978	0.0885578	82.58	63.3	118.54	105.82
chr5	4512164	4512552	389	*	4.00364	4.56492	3.07241	0.748318	0.0147979	0.0885578	29.08	18.26	5.6	11.22
chr11	118356024	118356309	286	*	4.19208	3.34063	4.72392	-0.742598	0.0147984	0.0885578	9.3	10.96	28	24.85
chr5	126115788	126116358	571	*	6.29245	5.91785	6.58956	-0.531236	0.0148003	0.0885578	69.79	51.13	92.41	100.21
chr9	111763524	111763931	408	*	3.59574	2.43929	4.2293	-0.744026	0.0148021	0.0885578	2.33	8.52	15.87	21.64
chr13	31225831	31226168	338	*	3.43031	4.06093	2.28398	0.74452	0.0148028	0.0885578	15.12	18.26	6.53	3.21
chr13	113295040	113295587	548	*	7.00044	7.23228	6.72407	0.427112	0.0148032	0.0885578	155.86	144.86	100.81	110.63
chr8	92265441	92265972	532	*	5.44322	4.9243	5.82407	-0.636961	0.0148046	0.088558	29.08	31.65	64.4	48.9
chr16	65582373	65582779	407	*	4.82302	4.1625	5.2744	-0.701613	0.0148085	0.0885665	15.12	20.69	42.94	34.47
chr13	30345205	30345790	586	*	5.22617	4.63728	5.64316	-0.671248	0.0148097	0.0885665	29.08	20.69	60.67	39.28
chr5	94890727	94891286	560	*	6.32529	5.96203	6.61524	-0.520152	0.0148099	0.0885665	67.46	57.21	99.87	96.2
chr4	177484685	177485111	427	*	4.06041	3.16031	4.61047	-0.747129	0.0148158	0.0885916	8.14	9.74	22.4	26.45
chr4	145982462	145982861	400	*	4.81222	4.16031	5.25959	-0.699362	0.0148169	0.0885916	16.28	19.48	37.34	39.28
chr17	73629677	73630261	585	*	7.27044	7.01791	7.48529	-0.397172	0.014819	0.0885916	132.6	126.6	187.61	170.75
chr15	77133170	77133619	450	*	6.00228	5.58661	6.32458	-0.565257	0.0148194	0.0885916	53.5	42.61	84.94	75.36
chr9	118456207	118456743	537	*	5.69372	5.22172	6.04878	-0.607001	0.014823	0.0886053	44.2	30.43	69.07	63.33
chr4	104640228	104640473	246	*	3.23066	3.89114	1.97703	0.735145	0.0148358	0.0886745	16.28	13.39	4.67	3.21
chr3	171244802	171245083	282	*	3.67328	2.55996	4.29412	-0.747665	0.0148396	0.0886869	8.14	3.65	22.4	16.83
chr8	87715554	87716003	450	*	6.66431	6.34806	6.92355	-0.472947	0.0148405	0.0886869	82.58	80.34	124.14	118.65
chr8	21987785	21988582	798	*	5.78788	6.12075	5.35442	0.580646	0.0148468	0.0887095	69.79	69.39	40.14	41.69
chr11	45201629	45202154	526	*	6.55181	6.81797	6.22517	0.486163	0.0148477	0.0887095	120.96	104.69	77.47	72.15
chr11	103858533	103858902	370	*	3.57398	2.43207	4.2033	-0.74488	0.0148483	0.0887095	3.49	7.3	16.8	20.04
chr14	50053537	50054087	551	*	6.91644	6.61456	7.16594	-0.454569	0.0148536	0.0887165	104.68	91.3	160.54	126.66
chr16	87985395	87985833	439	*	5.40652	4.85315	5.8055	-0.655109	0.014855	0.0887165	39.55	18.26	54.14	57.72
chr3	134557466	134557795	330	*	5.09087	5.50903	4.49963	0.677107	0.0148565	0.0887165	56.99	34.09	25.2	20.04
chr13	60480562	60480984	423	*	5.95149	5.53242	6.27584	-0.569301	0.0148569	0.0887165	51.18	41.39	75.6	79.36
chr14	22881209	22881512	304	*	2.93294	1.218	3.69455	-0.676452	0.0148573	0.0887165	4.65	0	13.07	12.83
chrX	76708779	76709056	278	*	2.93294	1.218	3.69455	-0.676452	0.0148573	0.0887165	4.65	0	13.07	12.83
chr18	43387005	43387539	535	*	4.74141	5.19693	4.07193	0.704906	0.0148602	0.0887209	45.36	28	16.8	16.83
chr3	143670161	143670636	476	*	6.42727	6.06646	6.71565	-0.515954	0.0148607	0.0887209	75.6	58.43	114.81	95.4
chr2	158606273	158606789	517	*	3.63444	4.24506	2.55461	0.748889	0.0148743	0.0887946	22.1	15.83	3.73	8.02
chr1	58898434	58898773	340	*	4.51726	3.77622	5.00443	-0.723416	0.0148776	0.0888063	12.79	14.61	34.54	29.66
chr2	239615277	239615682	406	*	4.70432	3.99758	5.1766	-0.713513	0.0148832	0.088832	19.77	12.17	41.07	31.26
chr2	3172805	3173266	462	*	4.60939	3.88586	5.08902	-0.718653	0.0148859	0.0888402	18.61	10.96	33.6	34.47
chr10	45938056	45938339	284	*	3.57058	4.19799	2.4352	0.746536	0.0148894	0.0888536	22.1	14.61	2.8	8.02
chr5	77596099	77596887	789	*	5.87131	5.43971	6.20308	-0.578276	0.0148919	0.088857	44.2	42.61	78.41	68.94
chr6	90021220	90021939	720	*	6.45056	6.10865	6.72677	-0.500697	0.0148926	0.088857	68.62	69.39	103.61	108.22
chr15	71014864	71015379	516	*	6.26667	5.86057	6.58321	-0.55512	0.0148957	0.0888674	66.3	49.91	114.81	76.96
chr22	50026069	50026606	538	*	7.17669	7.40558	6.9045	0.422518	0.0149078	0.088931	194.24	144.86	112.94	126.66
chr16	89939963	89940310	348	*	3.93902	4.49396	3.02551	0.746762	0.014909	0.088931	25.59	19.48	7.47	8.82
chr2	5831655	5832155	501	*	5.91761	6.24506	5.49331	0.575861	0.0149105	0.0889324	88.4	63.3	47.6	42.49
chr7	156609699	156609998	300	*	4.81564	4.14934	5.26969	-0.702511	0.0149164	0.0889525	22.1	13.39	35.47	41.69
chr8	22280001	22280470	470	*	6.3906	6.029	6.67948	-0.516842	0.0149165	0.0889525	70.95	59.65	112.01	92.99
chr10	81178685	81179021	337	*	3.00026	3.70767	1.55461	0.714757	0.0149198	0.0889612	13.96	12.17	1.87	4.01
chr3	119319602	119320153	552	*	5.88931	6.22172	5.45663	0.580713	0.0149206	0.0889612	88.4	60.87	42.94	44.89
chr3	147109844	147110476	633	*	6.34375	6.63198	5.98318	0.522493	0.014925	0.0889797	105.84	92.52	72.8	53.71
chr11	20894560	20894895	336	*	3.48689	4.10581	2.37994	0.746322	0.0149284	0.088992	18.61	15.83	5.6	4.81
chr2	75384613	75384934	322	*	4.18793	3.26757	4.74534	-0.747197	0.0149307	0.0889981	4.65	14.61	33.6	20.04
chr11	64534978	64535680	703	*	7.4021	7.16208	7.60783	-0.380731	0.0149369	0.0890271	148.88	137.56	202.55	187.59
chr7	44598462	44599137	676	*	3.88432	4.45446	2.92792	0.74814	0.0149457	0.0890627	25.59	18.26	5.6	9.62
chr12	80706997	80707340	344	*	4.39526	3.55996	4.92086	-0.738135	0.0149473	0.0890627	16.28	7.3	37.34	23.25
chr7	87286869	87287268	400	*	3.47839	4.10581	2.34296	0.745425	0.0149484	0.0890627	18.61	15.83	3.73	6.41
chr13	27778019	27778414	396	*	4.57709	3.8252	5.06886	-0.723932	0.0149486	0.0890627	18.61	9.74	38.27	28.86
chr1	6453981	6454393	413	*	4.61419	3.90164	5.08902	-0.71695	0.0149495	0.0890627	11.63	18.26	33.6	34.47
chr1	21995044	21995509	466	*	4.76004	5.20331	4.11691	0.695817	0.014962	0.0891294	38.38	35.3	18.67	16.03
chr1	87490764	87491332	569	*	6.14476	5.75722	6.44993	-0.541796	0.0149633	0.0891294	55.83	52.35	91.47	83.37
chr1	245199520	245200123	604	*	4.00133	3.05859	4.56669	-0.747989	0.0149684	0.089152	8.14	8.52	17.73	29.66
chr5	50676366	50676990	625	*	6.45356	6.10524	6.73393	-0.504547	0.0149776	0.0891946	75.6	62.08	111.07	101.81
chr12	21322816	21323237	422	*	6.07795	6.38635	5.68519	0.548953	0.0149782	0.0891946	93.05	74.26	53.2	49.7
chr9	95366080	95366327	248	*	3.2184	3.8885	1.92792	0.731919	0.0149837	0.0892196	17.45	12.17	2.8	4.81
chr9	13446797	13447272	476	*	4.43218	3.64198	4.93983	-0.731549	0.0149872	0.0892327	12.79	12.17	37.34	24.05
chr6	32937085	32937474	390	*	5.4668	4.94788	5.84765	-0.635022	0.0149954	0.0892587	33.73	28	66.27	48.9
chr16	75353318	75353699	382	*	4.12495	3.243	4.66831	-0.743562	0.014996	0.0892587	11.63	7.3	25.2	25.65
chr13	108807711	108808309	599	*	6.76462	6.45713	7.01795	-0.462243	0.0149973	0.0892587	95.38	80.34	132.54	126.66
chr18	60692449	60692758	310	*	4.8553	5.29064	4.22887	0.690599	0.0149977	0.0892587	44.2	34.09	21.47	16.03
chr12	101808308	101808721	414	*	5.76335	5.31585	6.10441	-0.590079	0.0149982	0.0892587	40.71	38.95	71.87	65.74
chr11	17743539	17743944	406	*	6.54495	6.81086	6.2187	0.485688	0.0150049	0.0892848	118.64	105.91	78.41	70.55
chr18	76208221	76208513	293	*	3.64431	4.243	2.60234	0.747995	0.0150052	0.0892848	23.26	14.61	6.53	5.61
chr8	74961082	74961494	413	*	5.69462	5.22695	6.04723	-0.603324	0.0150104	0.0893081	38.38	36.52	73.74	58.52
chr11	97011933	97012294	362	*	4.83896	5.30797	4.13957	0.709439	0.0150144	0.0893174	50.01	29.22	11.2	24.05
chr2	228344841	228345404	564	*	4.47767	3.70767	4.97703	-0.727587	0.0150152	0.0893174	13.96	12.17	37.34	25.65
chr11	42015931	42016272	342	*	3.2196	3.8964	1.90273	0.730201	0.0150162	0.0893174	13.96	15.83	1.87	5.61
chr5	10224291	10224652	362	*	3.70825	4.30258	2.6798	0.748326	0.0150173	0.0893174	15.12	24.35	5.6	7.21
chr2	206992423	206992750	328	*	3.45988	2.25942	4.10591	-0.738533	0.0150263	0.0893633	3.49	6.09	16.8	17.64
chr1	175161841	175162568	728	*	5.50081	5.86929	5.00469	0.621112	0.0150345	0.0894041	51.18	65.74	28.94	35.27
chr5	149341600	149342000	401	*	5.6865	5.22486	6.03568	-0.600043	0.0150375	0.0894139	40.71	34.09	66.27	64.93
chr7	149917763	149917977	215	*	3.40785	4.04917	2.22422	0.740793	0.0150418	0.0894243	20.94	12.17	3.73	5.61
chr2	189889902	189890476	575	*	5.72405	5.27208	6.06769	-0.594403	0.015043	0.0894243	39.55	37.74	64.4	69.74
chr7	23125568	23126100	533	*	6.53418	6.17495	6.82156	-0.513163	0.015044	0.0894243	86.07	58.43	126.01	100.21
chr18	73566042	73566542	501	*	5.74704	6.08412	5.30638	0.58793	0.0150445	0.0894243	66.3	69.39	43.87	35.27
chr14	37593900	37594226	327	*	3.74882	2.70767	4.34724	-0.747757	0.0150464	0.0894268	6.98	6.09	21.47	19.24
chr15	57933027	57933959	933	*	6.46275	6.11738	6.7412	-0.502134	0.0150476	0.0894268	76.77	62.08	107.34	106.62
chr9	102586811	102587320	510	*	6.77482	7.02287	6.47509	0.455942	0.0150514	0.0894419	139.57	120.52	90.54	87.38
chr9	84463369	84463731	363	*	5.28377	4.74381	5.67577	-0.64828	0.0150567	0.0894654	25.59	28	54.14	48.1
chr1	86046850	86047304	455	*	7.3992	7.60227	7.1628	0.376619	0.0150703	0.0895383	202.38	186.25	139.08	147.51
chr12	46547066	46547472	407	*	5.7838	5.28764	6.1523	-0.619581	0.015074	0.0895524	47.69	30.43	87.74	54.51
chr10	94350473	94350861	389	*	5.22636	4.6752	5.62419	-0.654942	0.0150759	0.0895561	26.75	24.35	45.74	52.91
chr4	151881200	151881613	414	*	6.21291	5.83277	6.51348	-0.53428	0.0150795	0.089561	61.65	52.35	96.14	86.58
chr6	75940157	75940650	494	*	6.39116	6.029	6.68041	-0.516736	0.0150806	0.089561	70.95	59.65	112.94	92.19
chr13	97777644	97778459	816	*	4.46627	3.70468	4.96212	-0.726543	0.0150807	0.089561	15.12	10.96	27.07	35.27
chr9	127056053	127056337	285	*	3.77729	4.37015	2.75331	0.747697	0.015085	0.0895696	26.75	14.61	4.67	8.82
chr10	21367569	21368032	464	*	6.48262	6.14301	6.75733	-0.496808	0.015086	0.0895696	75.6	65.74	107.34	109.03
chr5	158743608	158744195	588	*	6.66299	6.3471	6.92198	-0.471932	0.0150862	0.0895696	84.91	77.91	122.27	120.25
chr15	76349673	76350142	470	*	6.31452	5.95293	6.6034	-0.518849	0.0150888	0.0895771	58.16	65.74	99.87	94.6
chr11	57408464	57408758	295	*	5.58851	5.11148	5.9464	-0.611704	0.0150975	0.089621	31.4	37.74	61.6	61.73
chr3	155043116	155043317	202	*	3.7538	2.71365	4.3519	-0.747152	0.0151031	0.0896464	5.82	7.3	22.4	18.44
chr7	82057636	82057912	277	*	3.0627	1.56657	3.78122	-0.703183	0.0151074	0.089657	3.49	2.43	13.07	14.43
chr1	185782497	185782910	414	*	6.1042	5.70693	6.41536	-0.549017	0.0151089	0.089657	56.99	47.48	90.54	80.17
chr11	117678170	117678759	590	*	7.08301	6.79952	7.31983	-0.433931	0.0151094	0.089657	130.27	92.52	162.41	157.13
chr4	34703886	34704323	438	*	3.49385	4.11487	2.37994	0.744106	0.0151102	0.089657	13.96	20.69	5.6	4.81
chr12	48231323	48231752	430	*	6.73734	6.41842	6.99837	-0.472923	0.0151115	0.089657	90.72	80.34	141.88	113.84
chr6	25882273	25882799	527	*	4.47381	4.95546	3.74564	0.718922	0.0151149	0.0896696	26.75	35.3	14	12.83
chr4	104012715	104013227	513	*	5.76474	5.31487	6.10717	-0.590713	0.0151185	0.0896827	41.87	37.74	73.74	64.13
chr14	76776423	76776692	270	*	3.69559	4.29064	2.66489	0.747283	0.0151201	0.0896844	22.1	17.04	4.67	8.02
chr14	70344240	70344738	499	*	5.67521	6.029	5.20544	0.610925	0.0151295	0.0897313	70.95	59.65	45.74	28.06
chr17	72956831	72957084	254	*	4.86542	5.30797	4.22379	0.694951	0.0151306	0.0897313	50.01	29.22	20.53	16.83
chr9	111955061	111955529	469	*	5.1533	5.57316	4.55865	0.670117	0.0151337	0.0897418	46.52	48.69	15.87	31.26
chr14	39484562	39484981	420	*	6.47441	6.13053	6.7519	-0.499753	0.0151352	0.0897425	75.6	64.52	112.94	102.61
chr12	121548042	121548550	509	*	6.94633	6.64529	7.19527	-0.453669	0.0151369	0.0897428	118.64	81.56	151.21	141.89
chr14	77239963	77240239	277	*	3.65609	2.56657	4.26969	-0.745179	0.0151379	0.0897428	6.98	4.87	17.73	20.84
chr1	8091240	8091671	432	*	6.24345	5.84401	6.55594	-0.549026	0.0151453	0.0897789	68.62	46.26	106.41	81.77
chrX	73603421	73603835	415	*	5.54682	5.05153	5.91484	-0.621355	0.0151478	0.0897862	39.55	26.78	59.74	60.93
chr13	24627471	24628098	628	*	6.76703	6.45535	7.02319	-0.466803	0.0151534	0.0897994	100.03	75.47	127.88	132.27
chr3	5468018	5468521	504	*	6.71954	6.97062	6.41536	0.461531	0.0151547	0.0897994	129.11	121.73	90.54	80.17
chr10	117707820	117708332	513	*	5.36766	4.83756	5.75447	-0.641806	0.0151553	0.0897994	26.75	30.43	60.67	47.3
chr12	57401934	57402243	310	*	5.92864	5.50089	6.25814	-0.574329	0.0151554	0.0897994	41.87	48.69	84.94	68.14
chr2	69435159	69435512	354	*	4.64747	3.94661	5.11714	-0.711542	0.0151612	0.0898262	17.45	13.39	31.74	37.68
chr5	61064472	61064959	488	*	6.52906	6.80842	6.1823	0.502059	0.0151684	0.0898454	126.78	97.39	63.47	81.77
chr3	79418459	79418852	394	*	5.07617	4.45267	5.51009	-0.683566	0.0151686	0.0898454	26.75	17.04	55.07	36.07
chr15	99747907	99748257	351	*	3.34343	2.05389	4.01329	-0.729214	0.0151698	0.0898454	4.65	3.65	18.67	13.63
chr21	43288481	43288806	326	*	3.34343	2.05389	4.01329	-0.729214	0.0151698	0.0898454	4.65	3.65	18.67	13.63
chr1	22351024	22351257	234	*	4.13013	3.25123	4.67236	-0.742355	0.0151718	0.0898493	9.3	9.74	20.53	30.46
chr4	55827429	55827997	569	*	6.42359	6.06529	6.71037	-0.515144	0.0151731	0.0898495	77.93	56	98.01	111.43
chr5	147754238	147754815	578	*	6.78072	6.46886	7.03701	-0.465436	0.0151767	0.0898629	90.72	86.43	145.61	117.04
chr4	151515191	151515523	333	*	4.63482	3.23055	5.33276	-0.715336	0.0151829	0.0898901	15.12	3.65	48.54	32.07
chr16	81763059	81763291	233	*	4.39735	4.90034	3.61856	0.726897	0.0151849	0.0898901	24.43	35.3	9.33	15.23
chr10	100091665	100092004	340	*	5.53544	5.90194	5.04291	0.622918	0.0151858	0.0898901	72.11	47.48	35.47	30.46
chr22	39739433	39739964	532	*	7.06375	6.78933	7.29422	-0.423222	0.0151866	0.0898901	111.66	109.56	168.01	145.9
chr6	36820559	36820828	270	*	3.98591	3.05859	4.54581	-0.744979	0.0151881	0.0898908	8.14	8.52	24.27	22.45
chr17	7944628	7945117	490	*	6.00837	5.58905	6.33286	-0.566254	0.0151934	0.0899145	50.01	46.26	91.47	69.74
chr14	103593232	103593811	580	*	6.69305	6.94851	6.38242	0.466075	0.0152055	0.0899705	132.6	114.43	80.27	86.58
chr3	28668731	28669229	499	*	3.40626	4.05859	2.18297	0.73742	0.0152055	0.0899705	16.28	17.04	1.87	7.21
chr9	100400878	100401437	560	*	4.84789	4.19799	5.29432	-0.694635	0.0152084	0.0899795	22.1	14.61	39.2	39.28
chr19	30221261	30221827	567	*	6.47227	6.13053	6.74837	-0.498026	0.0152123	0.0899951	75.6	64.52	109.21	105.82
chr3	142575898	142576269	372	*	4.87015	5.30995	4.23436	0.689705	0.0152156	0.0900068	47.69	31.65	16.8	20.84
chr8	139490945	139491293	349	*	4.43925	4.92172	3.70916	0.719804	0.0152172	0.0900084	31.4	29.22	14.93	11.22
chr15	31091759	31092155	397	*	4.84152	5.27512	4.2187	0.685943	0.0152358	0.090103	36.06	41.39	19.6	17.64
chr1	35225189	35225664	476	*	4.27005	4.77479	3.48697	0.72912	0.0152359	0.090103	26.75	28	11.2	11.22
chr16	55404927	55405418	492	*	5.38589	4.85989	5.77052	-0.638422	0.0152433	0.090139	33.73	24.35	57.87	51.31
chr12	95777640	95777982	343	*	4.23262	3.35598	4.774	-0.741516	0.015251	0.0901767	4.65	15.83	29.87	24.85
chr3	197252511	197252932	422	*	5.64502	5.99941	5.1742	0.606249	0.0152556	0.0901921	75.6	52.35	34.54	37.68
chr16	66762038	66762555	518	*	6.07761	5.67214	6.39376	-0.554974	0.0152563	0.0901921	58.16	43.82	89.61	78.56
chr3	100789104	100789552	449	*	6.04229	5.63963	6.35674	-0.55401	0.015258	0.0901945	54.67	45.04	82.14	81.77
chr10	114074575	114075045	471	*	6.92308	6.61337	7.17792	-0.461586	0.0152642	0.0902231	108.17	87.65	166.14	123.46
chr4	6784298	6785391	1094	*	6.4883	6.13666	6.77082	-0.512212	0.0152677	0.0902359	62.81	77.91	93.34	125.06
chr17	38375269	38375716	448	*	6.9417	7.17873	6.65792	0.435204	0.0152698	0.0902404	155.86	133.91	96.14	105.82
chr6	157744365	157745337	973	*	5.62796	5.15812	5.9818	-0.604928	0.0152717	0.0902405	34.89	36.52	66.27	60.12
chr10	54489227	54489697	471	*	5.52173	4.99513	5.90668	-0.637422	0.0152725	0.0902405	41.87	21.91	66.27	53.71
chr11	131607285	131607601	317	*	4.12061	3.24712	4.66082	-0.740605	0.015274	0.0902414	10.47	8.52	23.33	27.26
chr17	67331190	67331582	393	*	4.98755	4.38333	5.41211	-0.678628	0.015276	0.0902457	18.61	23.13	41.07	44.09
chr2	66226986	66227364	379	*	4.31139	3.487	4.83272	-0.734416	0.0152828	0.0902622	15.12	7.3	28.94	28.06
chr9	129702863	129703337	475	*	7.00528	6.72216	7.24186	-0.433889	0.0152831	0.0902622	118.64	92.52	151.21	151.51
chr4	8821475	8821960	486	*	4.72258	5.18251	4.0434	0.701509	0.0152836	0.0902622	34.89	37.74	12.13	20.84
chr20	58567599	58567969	371	*	4.26307	3.42844	4.78841	-0.737265	0.0152856	0.0902622	8.14	13.39	22.4	32.87
chr3	48701404	48701924	521	*	7.5979	7.79065	7.37537	0.360007	0.0152857	0.0902622	240.77	202.08	171.74	160.33
chr4	71996789	71997227	439	*	4.5147	3.76763	5.00443	-0.720854	0.0152868	0.0902622	16.28	10.96	34.54	29.66
chr3	62608207	62608672	466	*	6.05674	5.61634	6.39367	-0.580875	0.0152981	0.0903212	62.81	35.3	95.21	72.95
chr15	23887560	23888297	738	*	6.44519	6.72327	6.10038	0.500608	0.0153013	0.090332	115.15	96.17	63.47	73.75
chr11	35843298	35844045	748	*	7.72822	7.51546	7.91359	-0.343147	0.015307	0.0903492	193.08	172.86	247.35	234.89
chrY	17736880	17737429	550	*	4.51678	3.76763	5.00739	-0.72102	0.015308	0.0903492	16.28	10.96	35.47	28.86
chr11	46404671	46405267	597	*	6.52226	6.16165	6.81052	-0.514191	0.0153082	0.0903492	88.4	54.78	119.47	105.02
chr7	139874883	139875527	645	*	6.92739	6.64316	7.16473	-0.435842	0.0153101	0.0903527	98.87	101.04	147.48	139.49
chr5	130341685	130342404	720	*	5.38301	4.86795	5.76179	-0.634356	0.0153116	0.0903536	26.75	31.65	53.2	55.31
chr3	50390144	50390531	388	*	5.29303	4.73503	5.69439	-0.654163	0.0153141	0.0903586	32.57	20.69	57.87	45.69
chr6	3887628	3888050	423	*	5.19987	4.64355	5.60038	-0.655235	0.0153153	0.0903586	24.43	25.56	51.34	45.69
chr17	40730326	40730895	570	*	6.79912	6.49483	7.05028	-0.457865	0.0153165	0.0903586	100.03	80.34	134.41	130.67
chr12	88241978	88242436	459	*	6.32792	5.95952	6.62113	-0.522824	0.0153179	0.090359	72.11	52.35	99.87	97
chr4	141772145	141772568	424	*	6.13234	5.7266	6.44866	-0.554684	0.0153225	0.0903781	52.34	53.56	101.74	72.95
chr8	17770058	17770482	425	*	6.30347	5.9323	6.59842	-0.525029	0.0153246	0.0903829	69.79	52.35	100.81	92.99
chr12	58287483	58287753	271	*	3.56634	2.4175	4.19769	-0.73999	0.0153332	0.0904208	5.82	4.87	21.47	15.23
chr2	192020305	192020767	463	*	6.44952	6.10751	6.72579	-0.498275	0.0153337	0.0904208	70.95	66.95	108.27	103.41
chr3	62618494	62619123	630	*	5.29992	4.75109	5.69654	-0.654135	0.0153366	0.0904303	19.77	34.09	47.6	56.12
chr5	96761189	96761550	362	*	4.49294	3.69263	5.00469	-0.730382	0.015345	0.0904713	19.77	6.09	28.94	35.27
chr22	40328817	40329387	571	*	6.56608	6.83311	6.23814	0.483213	0.0153507	0.0904915	122.13	105.91	70	80.97
chr6	77411409	77411642	234	*	3.45886	2.23471	4.11142	-0.734012	0.015351	0.0904915	6.98	2.43	17.73	16.83
chr8	124778428	124778876	449	*	6.91573	6.61177	7.16666	-0.455601	0.0153668	0.0905768	112.82	82.78	155.88	131.47
chrX	43327175	43327497	323	*	3.70655	4.29064	2.70916	0.74487	0.01537	0.0905873	22.1	17.04	7.47	5.61
chr15	94444035	94444322	288	*	2.99782	3.70468	1.55461	0.709554	0.0153743	0.0905999	15.12	10.96	1.87	4.01
chr17	77682264	77682843	580	*	6.57621	6.24763	6.84366	-0.484039	0.0153748	0.0905999	82.58	69.39	116.67	113.03
chr7	2758372	2759083	712	*	6.38687	6.6662	6.04015	0.503109	0.0153813	0.0906304	108.17	94.95	63.47	68.14
chr14	22370657	22371157	501	*	3.9528	4.50434	3.04866	0.742148	0.0153829	0.0906322	18.61	26.78	9.33	7.21
chr19	18460301	18460791	491	*	6.78151	6.45446	7.04794	-0.479881	0.0153922	0.0906787	102.35	73.04	148.41	116.24
chr17	3562765	3563311	547	*	5.14386	4.57644	5.55004	-0.661793	0.0154001	0.0907107	20.94	26.78	44.8	48.9
chr14	102675558	102675915	358	*	5.25588	4.70618	5.65296	-0.650454	0.0154003	0.0907107	29.08	23.13	54.14	46.5
chr8	33278622	33279002	381	*	6.5883	6.25175	6.861	-0.491267	0.0154054	0.0907282	73.28	79.13	130.68	101.81
chr12	121066787	121067049	263	*	4.44285	4.92687	3.70916	0.718881	0.0154068	0.0907282	26.75	34.09	14.93	11.22
chr9	96929269	96929624	356	*	3.90762	2.94914	4.47847	-0.74406	0.0154073	0.0907282	8.14	7.3	20.53	24.05
chr4	569579	570020	442	*	3.98397	4.5341	3.08367	0.740788	0.0154096	0.0907342	24.43	21.91	6.53	10.42
chr12	107808991	107809298	308	*	3.8454	2.81967	4.43884	-0.744304	0.0154181	0.0907707	10.47	3.65	23.33	20.04
chr12	22142776	22143171	396	*	5.86632	5.39495	6.22103	-0.602122	0.0154207	0.0907707	48.85	35.3	91.47	57.72
chr2	230029699	230030082	384	*	3.56398	2.4248	4.1925	-0.739335	0.0154246	0.0907707	4.65	6.09	20.53	16.03
chr5	128031441	128031883	443	*	5.49692	5.00246	5.86448	-0.619968	0.0154253	0.0907707	34.89	29.22	58.8	57.72
chr11	79111710	79112193	484	*	6.93635	7.17239	6.65399	0.435529	0.0154254	0.0907707	157.02	131.47	103.61	97.8
chr19	45287475	45288120	646	*	7.20455	6.95041	7.42055	-0.39992	0.0154264	0.0907707	125.62	121.73	167.08	175.56
chr10	91885679	91886017	339	*	3.74736	2.70168	4.34724	-0.743807	0.0154274	0.0907707	8.14	4.87	21.47	19.24
chr4	41179025	41179445	421	*	3.92078	2.93898	4.49963	-0.744135	0.0154279	0.0907707	10.47	4.87	25.2	20.04
chr5	76733078	76733422	345	*	3.92078	2.93898	4.49963	-0.744135	0.0154279	0.0907707	10.47	4.87	25.2	20.04
chrX	57609319	57609920	602	*	5.22371	4.6752	5.62016	-0.650833	0.0154293	0.0907711	26.75	24.35	49.47	48.9
chr15	88360852	88361167	316	*	3.91653	2.95923	4.48697	-0.74378	0.0154403	0.0907867	5.82	9.74	22.4	22.45
chr17	57529001	57529341	341	*	3.91653	2.95923	4.48697	-0.74378	0.0154403	0.0907867	5.82	9.74	22.4	22.45
chr2	217016312	217016794	483	*	4.73702	4.06093	5.19554	-0.703756	0.0154417	0.0907867	15.12	18.26	30.8	42.49
chr15	26192595	26192889	295	*	4.19831	4.71365	3.38904	0.732427	0.0154419	0.0907867	23.26	29.22	12.13	8.82
chr13	33017257	33017634	378	*	4.35766	3.57316	4.86298	-0.728191	0.015442	0.0907867	11.63	12.17	26.14	32.07
chr11	73801767	73802077	311	*	3.45555	2.25942	4.10038	-0.73416	0.0154427	0.0907867	3.49	6.09	15.87	18.44
chr2	201180813	201181094	282	*	3.45555	2.25942	4.10038	-0.73416	0.0154427	0.0907867	3.49	6.09	15.87	18.44
chrX	41683696	41684065	370	*	3.45555	2.25942	4.10038	-0.73416	0.0154427	0.0907867	3.49	6.09	15.87	18.44
chr12	94828022	94828320	299	*	3.08856	1.55331	3.81537	-0.695654	0.0154479	0.0908081	4.65	1.22	17.73	10.42
chr14	22191698	22192082	385	*	4.83776	5.27713	4.20286	0.690893	0.015449	0.0908081	33.73	43.82	22.4	14.43
chr15	92511886	92512248	363	*	4.37347	4.8733	3.60234	0.72544	0.0154531	0.0908199	22.1	36.52	13.07	11.22
chr15	43733019	43733369	351	*	5.18739	3.75321	5.89221	-0.707862	0.0154554	0.0908199	22.1	4.87	63.47	55.31
chr19	51003421	51003965	545	*	5.8649	6.19081	5.44321	0.572538	0.0154559	0.0908199	77.93	68.17	48.54	38.48
chr16	4165699	4166259	561	*	4.2161	3.35216	4.75271	-0.738418	0.0154564	0.0908199	5.82	14.61	29.87	24.05
chr9	140634876	140635154	279	*	3.33597	2.06327	4.00147	-0.726859	0.0154642	0.0908581	3.49	4.87	16.8	15.23
chr18	57661640	57661926	287	*	4.51396	3.77907	4.9985	-0.717998	0.0154759	0.0909189	11.63	15.83	32.67	31.26
chrX	20082053	20082418	366	*	4.65265	3.95167	5.12238	-0.708574	0.0154782	0.0909243	15.12	15.83	39.2	30.46
chr11	128376160	128376447	288	*	3.56799	2.4248	4.19769	-0.738534	0.015481	0.0909329	4.65	6.09	21.47	15.23
chrX	136036217	136036863	647	*	6.2893	5.92108	6.58239	-0.521957	0.0154842	0.090944	63.97	57.21	102.67	88.98
chr10	101282544	101282952	409	*	4.75436	5.20012	4.10591	0.693255	0.0154878	0.090957	41.87	31.65	16.8	17.64
chr4	109755933	109756399	467	*	6.04272	5.63885	6.3579	-0.55383	0.0154899	0.0909616	55.83	43.82	83.07	80.97
chr6	108454935	108455390	456	*	4.98391	5.40144	4.39396	0.669277	0.0154966	0.0909929	40.71	43.82	19.6	22.45
chr7	6065985	6066516	532	*	5.6255	5.15374	5.98042	-0.605714	0.0155009	0.0910106	39.55	31.65	59.74	66.54
chr9	77391984	77392351	368	*	6.23304	5.85013	6.53534	-0.534736	0.0155066	0.0910257	58.16	57.21	104.54	80.97
chr11	14280967	14281203	237	*	3.30339	3.95167	2.09483	0.733491	0.0155076	0.0910257	15.12	15.83	3.73	4.81
chr6	35631092	35631511	420	*	3.30339	3.95167	2.09483	0.733491	0.0155076	0.0910257	15.12	15.83	3.73	4.81
chr5	8884198	8884498	301	*	3.67196	2.58624	4.2844	-0.741017	0.0155219	0.091102	3.49	8.52	20.53	18.44
chr1	182568506	182568883	378	*	5.89244	6.22276	5.46329	0.573997	0.0155382	0.0911895	86.07	63.3	40.14	48.1
chr7	116228403	116228656	254	*	3.74173	2.70767	4.33787	-0.742804	0.0155411	0.0911989	6.98	6.09	19.6	20.84
chr8	104061311	104061783	473	*	4.2461	3.41384	4.77052	-0.733369	0.0155444	0.0912038	12.79	8.52	28.94	25.65
chr4	77732905	77733393	489	*	3.84228	2.8471	4.42563	-0.743151	0.0155446	0.0912038	4.65	9.74	20.53	22.45
chr16	66307966	66308653	688	*	6.64044	6.31241	6.90754	-0.481682	0.0155492	0.0912223	89.56	69.39	127.88	112.23
chr14	60531229	60531572	344	*	5.2017	4.64511	5.60234	-0.654184	0.0155505	0.0912223	23.26	26.78	52.27	44.89
chr1	33252403	33252894	492	*	4.76818	4.10354	5.22146	-0.697993	0.0155546	0.0912306	19.77	14.61	34.54	40.08
chr3	46249632	46250220	589	*	6.12731	5.74016	6.43225	-0.539721	0.0155546	0.0912306	56.99	49.91	87.74	84.98
chr3	10515259	10515908	650	*	4.37051	4.86259	3.6179	0.722644	0.0155563	0.0912328	31.4	26.78	14.93	9.62
chr10	126091983	126092453	471	*	6.56807	6.24121	6.83439	-0.482899	0.0155623	0.0912508	70.95	80.34	117.61	110.63
chr9	111433456	111433882	427	*	5.42796	4.92172	5.80196	-0.626477	0.0155628	0.0912508	31.4	29.22	57.87	53.71
chr7	86568517	86568967	451	*	5.66474	5.20118	6.01501	-0.59921	0.0155634	0.0912508	40.71	32.87	64.4	64.93
chr6	150677078	150677455	378	*	3.47588	4.10808	2.32411	0.738251	0.0155704	0.0912836	17.45	17.04	2.8	7.21
chr2	38220084	38220647	564	*	4.84361	4.20012	5.28704	-0.690815	0.0155737	0.0912954	20.94	15.83	36.4	41.69
chr4	147016235	147016760	526	*	6.69343	6.38192	6.94948	-0.466634	0.0155757	0.0912993	77.93	88.86	126.94	120.25
chr19	10381622	10381926	305	*	4.8904	5.31585	4.2844	0.677499	0.0155824	0.0913305	40.71	38.95	20.53	18.44
chr16	29193176	29193462	287	*	4.78378	5.22799	4.13865	0.694533	0.0155843	0.0913337	37.22	37.74	22.4	12.83
chr1	206907827	206908330	504	*	6.80411	6.50712	7.05028	-0.449862	0.0155932	0.0913776	93.05	88.86	134.41	130.67
chr22	44756144	44756866	723	*	6.06789	5.65791	6.38677	-0.557014	0.0155977	0.0913942	53.5	47.48	95.21	72.15
chr12	116704086	116704470	385	*	4.59911	3.89114	5.07193	-0.709913	0.0155987	0.0913942	16.28	13.39	33.6	33.67
chr2	220283151	220283716	566	*	4.5923	5.05741	3.90165	0.70799	0.0156078	0.09144	33.73	32.87	18.67	11.22
chr19	10930858	10931330	473	*	5.61963	5.97481	5.14741	0.603575	0.0156111	0.0914509	69.79	56	30.8	40.08
chr19	41027208	41027518	311	*	5.13883	4.56987	5.54581	-0.659382	0.0156169	0.0914769	25.59	21.91	48.54	44.89
chr2	165873334	165873751	418	*	6.60019	6.27158	6.86766	-0.482438	0.0156206	0.0914907	80.26	74.26	126.94	106.62
chr15	34286150	34286587	438	*	5.86494	5.4379	6.19402	-0.572806	0.0156276	0.0915237	46.52	40.17	71.87	74.55
chr18	54788989	54789350	362	*	4.13807	4.6706	3.28481	0.734695	0.0156308	0.0915237	30.24	20.69	7.47	12.02
chr12	111920181	111920614	434	*	4.30554	3.50089	4.81903	-0.729278	0.0156309	0.0915237	10.47	12.17	30.8	25.65
chrX	55369372	55369864	493	*	5.34657	5.7229	4.83605	0.630678	0.0156316	0.0915237	58.16	47.48	29.87	27.26
chr17	66394972	66395694	723	*	7.02775	6.74799	7.26197	-0.428024	0.0156335	0.0915269	115.15	99.82	164.28	142.7
chr15	93257745	93258455	711	*	7.47761	7.2421	7.68002	-0.372902	0.0156397	0.0915552	164	138.78	213.75	196.41
chr1	234827265	234827791	527	*	4.07275	3.14271	4.63362	-0.740462	0.0156426	0.0915564	12.79	4.87	28	21.64
chr6	153314559	153315028	470	*	4.65454	3.95167	5.1251	-0.707784	0.0156426	0.0915564	15.12	15.83	40.14	29.66
chr2	122262815	122263160	346	*	3.45454	2.23471	4.10591	-0.73096	0.0156537	0.0916136	6.98	2.43	16.8	17.64
chr19	58533241	58533649	409	*	5.43038	5.80092	4.93051	0.625921	0.0156566	0.0916224	62.81	48.69	34.54	26.45
chr17	11167868	11168165	298	*	4.67708	5.12997	4.01329	0.699089	0.0156586	0.0916264	38.38	31.65	18.67	13.63
chr12	31206912	31207349	438	*	4.80643	4.15812	5.25213	-0.692781	0.0156619	0.0916376	17.45	18.26	34.54	41.69
chr1	188751382	188751685	304	*	4.6917	5.15374	4.0079	0.700906	0.0156633	0.0916379	39.55	31.65	12.13	20.04
chr1	176088770	176089094	325	*	3.92704	2.93898	4.508	-0.741874	0.0156677	0.0916558	10.47	4.87	27.07	18.44
chr17	27442934	27443281	348	*	6.49258	6.15867	6.76354	-0.490346	0.015673	0.0916788	68.62	74.26	108.27	109.03
chr5	58956562	58956899	338	*	4.86496	4.20012	5.31834	-0.695359	0.0156779	0.0916995	20.94	15.83	48.54	31.26
chr9	133283939	133284345	407	*	4.42553	4.91785	3.67236	0.718807	0.0156807	0.0917083	34.89	25.56	10.27	15.23
chr20	11903796	11904132	337	*	3.30141	3.94914	2.09483	0.73164	0.0156873	0.0917159	16.28	14.61	3.73	4.81
chr7	68575600	68575876	277	*	3.30141	3.94914	2.09483	0.73164	0.0156873	0.0917159	16.28	14.61	3.73	4.81
chr2	89259052	89259409	358	*	4.87892	5.31093	4.25938	0.683459	0.0156874	0.0917159	46.52	32.87	21.47	16.83
chr9	117777272	117777723	452	*	6.8803	6.58702	7.12391	-0.444548	0.0156918	0.0917159	105.84	86.43	141.88	137.08
chr11	32447823	32448110	288	*	3.55376	4.16031	2.48697	0.740335	0.0156923	0.0917159	16.28	19.48	5.6	5.61
chr5	63379660	63380095	436	*	3.55376	4.16031	2.48697	0.740335	0.0156923	0.0917159	16.28	19.48	5.6	5.61
chr2	238774372	238774734	363	*	4.40776	3.64198	4.90536	-0.722758	0.0156926	0.0917159	12.79	12.17	27.07	32.87
chr19	14426282	14426623	342	*	5.15886	5.55543	4.61014	0.652138	0.0156934	0.0917159	45.36	48.69	28	20.84
chr17	7963535	7963931	397	*	6.17227	5.78508	6.47722	-0.538323	0.0156942	0.0917159	62.81	47.48	92.41	85.78
chr12	8090604	8091017	414	*	4.89378	4.23886	5.34256	-0.692513	0.0156959	0.0917177	25.59	12.17	41.07	40.08
chr5	37793056	37793341	286	*	3.59354	2.41016	4.23479	-0.732707	0.0156992	0.0917292	6.98	3.65	11.2	26.45
chr19	15284636	15284872	237	*	4.30115	3.49396	4.81566	-0.728732	0.0157043	0.0917511	12.79	9.74	29.87	26.45
chr15	81079478	81079951	474	*	4.70593	4.01461	5.17134	-0.705413	0.0157106	0.0917696	11.63	20.69	39.2	32.87
chr1	180147873	180148379	507	*	7.23389	6.97667	7.45211	-0.40056	0.0157113	0.0917696	132.6	119.3	186.68	163.54
chr2	158042418	158042772	355	*	3.91791	2.93898	4.49578	-0.741442	0.0157116	0.0917696	10.47	4.87	18.67	26.45
chr15	41274957	41275241	285	*	3.46278	2.25123	4.11189	-0.72954	0.0157293	0.0918651	4.65	4.87	12.13	22.45
chr1	91430022	91430371	350	*	4.76875	4.10581	5.22125	-0.695478	0.0157335	0.0918701	18.61	15.83	40.14	34.47
chr12	115908862	115909125	264	*	3.48177	4.12162	2.30336	0.731275	0.0157354	0.0918701	10.47	24.35	7.47	2.4
chr17	8013358	8014005	648	*	7.86844	8.04128	7.67204	0.321484	0.0157357	0.0918701	266.35	260.51	209.08	198.81
chr5	2170392	2170804	413	*	3.3082	3.95167	2.11691	0.731614	0.0157369	0.0918701	15.12	15.83	4.67	4.01
chr2	167037977	167038514	538	*	6.43549	6.07719	6.72228	-0.513211	0.0157369	0.0918701	80.26	54.78	98.94	112.23
chr7	113666478	113666949	472	*	5.81555	5.37487	6.15265	-0.581842	0.0157431	0.0918938	47.69	35.3	70.94	71.35
chr6	157269906	157270158	253	*	2.91509	1.26757	3.66425	-0.672121	0.0157437	0.0918938	1.16	3.65	14.93	10.42
chr8	142137758	142138203	446	*	4.98684	4.37204	5.41657	-0.678066	0.0157468	0.0918967	25.59	15.83	42.94	42.49
chr4	121640082	121640540	459	*	6.54645	6.21254	6.81742	-0.488081	0.0157475	0.0918967	82.58	65.74	115.74	109.83
chr17	4487868	4488351	484	*	4.59247	5.05741	3.90219	0.703151	0.0157483	0.0918967	33.73	32.87	13.07	16.83
chrX	2737540	2738000	461	*	5.63719	5.14331	6.00443	-0.619874	0.0157508	0.0919036	24.43	46.26	69.07	59.32
chr2	192386328	192386717	390	*	6.3399	5.97356	6.63179	-0.518939	0.0157523	0.0919045	72.11	53.56	104.54	93.79
chr4	167090293	167090598	306	*	5.03449	5.45267	4.44321	0.67177	0.015756	0.0919183	53.5	34.09	24.27	19.24
chr3	177471668	177472170	503	*	4.24064	3.42116	4.76004	-0.730599	0.015761	0.091935	10.47	10.96	26.14	28.06
chr11	69656726	69657267	542	*	6.24925	6.54145	5.88244	0.524231	0.0157616	0.091935	103.52	82.78	63.47	54.51
chr9	130156008	130156295	288	*	3.97866	3.05389	4.53765	-0.739431	0.0157697	0.0919552	9.3	7.3	22.4	24.05
chr18	46705125	46705559	435	*	5.80868	5.32803	6.16859	-0.606927	0.0157699	0.0919552	52.34	28	82.14	61.73
chr9	34612709	34613321	613	*	7.26209	6.98593	7.49379	-0.422258	0.01577	0.0919552	150.04	103.47	196.95	163.54
chr16	46835180	46835738	559	*	5.75372	5.28964	6.1043	-0.596606	0.0157705	0.0919552	45.36	32.87	77.47	60.12
chr19	43683690	43684088	399	*	4.35592	4.85855	3.57799	0.726285	0.0157727	0.0919602	34.89	23.13	15.87	8.02
chr10	78182520	78182831	312	*	3.57434	2.4175	4.20801	-0.734831	0.0157761	0.0919721	5.82	4.87	23.33	13.63
chr9	2157718	2158336	619	*	4.30073	3.50089	4.81228	-0.727533	0.015783	0.0920046	10.47	12.17	28.94	27.26
chr22	41652127	41652624	498	*	4.65253	3.94407	5.12557	-0.709285	0.0157857	0.0920086	18.61	12.17	28.94	40.88
chr5	45038476	45038914	439	*	5.36406	5.74089	4.85259	0.632812	0.0157865	0.0920086	55.83	51.13	34.54	23.25
chr2	180942003	180942433	431	*	6.47257	6.13276	6.74741	-0.494213	0.0157906	0.0920167	70.95	69.39	113.87	101.01
chr21	37312617	37313037	421	*	6.40475	6.05917	6.68334	-0.5013	0.0157908	0.0920167	63.97	69.39	104.54	101.01
chr18	7755743	7756048	306	*	3.75525	2.7196	4.3519	-0.740197	0.0157919	0.0920167	4.65	8.52	22.4	18.44
chr10	27001218	27001465	248	*	3.3415	2.04444	4.01329	-0.721864	0.0157943	0.0920227	5.82	2.43	18.67	13.63
chr7	3341928	3342210	283	*	4.88075	4.24918	5.31854	-0.684451	0.0157958	0.0920237	19.77	18.26	42.94	36.88
chr11	120685978	120686248	271	*	3.55042	4.15593	2.48697	0.73929	0.0158031	0.0920495	18.61	17.04	5.6	5.61
chr6	23446644	23447034	391	*	5.57034	5.07777	5.93686	-0.615448	0.0158035	0.0920495	39.55	28	67.2	55.31
chr8	123459653	123460093	441	*	6.09974	5.70992	6.40633	-0.541268	0.0158044	0.0920495	52.34	52.35	88.67	80.97
chr7	44897856	44898125	270	*	4.31034	3.50089	4.82575	-0.728364	0.0158057	0.0920495	10.47	12.17	32.67	24.05
chr21	42542371	42542755	385	*	6.62789	6.30132	6.89402	-0.481858	0.0158083	0.0920562	89.56	68.17	112.01	125.86
chr3	17348920	17349275	356	*	3.33681	2.04444	4.00739	-0.722067	0.0158107	0.0920562	5.82	2.43	17.73	14.43
chr12	111889383	111889895	513	*	6.43025	6.04799	6.73214	-0.53279	0.0158109	0.0920562	86.07	46.26	109.21	103.41
chr3	116489628	116490141	514	*	7.3797	7.13623	7.58796	-0.383172	0.0158177	0.0920776	153.53	127.82	198.81	185.99
chr18	71508941	71509259	319	*	5.16122	4.57644	5.57617	-0.66517	0.0158184	0.0920776	20.94	26.78	56.94	38.48
chr11	82258119	82258392	274	*	3.02175	3.7196	1.6179	0.705971	0.0158187	0.0920776	9.3	17.04	3.73	2.4
chr8	39130463	39130760	298	*	4.1295	3.23886	4.67608	-0.736826	0.0158361	0.0921711	12.79	6.09	21.47	29.66
chr8	66746756	66747220	465	*	6.63808	6.29884	6.91255	-0.494392	0.0158383	0.0921761	95.38	62.08	111.07	129.87
chr6	150464564	150465026	463	*	4.39012	4.88718	3.62562	0.723207	0.0158454	0.0922092	36.06	23.13	15.87	8.82
chr9	71838317	71838871	555	*	6.92051	6.61953	7.16942	-0.451936	0.0158472	0.0922116	116.31	80.34	148.41	139.49
chr10	52177753	52178191	439	*	4.99773	4.38707	5.42544	-0.677242	0.0158534	0.0922398	16.28	25.56	46.67	39.28
chr6	56904878	56905361	484	*	4.03388	4.56987	3.17156	0.734226	0.0158596	0.0922523	25.59	21.91	8.4	9.62
chr8	125576599	125576894	296	*	4.50513	3.7705	4.98956	-0.714736	0.0158597	0.0922523	15.12	12.17	29.87	33.67
chr17	17946794	17947126	333	*	4.65298	3.94661	5.1251	-0.706682	0.0158602	0.0922523	17.45	13.39	40.14	29.66
chr2	161180583	161181109	527	*	6.15658	5.7565	6.46946	-0.547636	0.015861	0.0922523	56.99	51.13	102.67	74.55
chr1	181984504	181984826	323	*	4.10207	4.64042	3.23349	0.736497	0.015866	0.0922733	26.75	23.13	14	4.81
chr6	97346971	97347266	296	*	5.31317	4.76907	5.70734	-0.644417	0.0158686	0.0922789	31.4	23.13	58.8	45.69
chr5	68788063	68788736	674	*	4.56515	5.0296	3.87599	0.703602	0.0158703	0.0922789	34.89	30.43	14.93	14.43
chr6	17091382	17091722	341	*	5.55472	5.05976	5.92256	-0.617423	0.015871	0.0922789	31.4	35.3	70	51.31
chr6	134157096	134157376	281	*	3.83261	2.83619	4.41638	-0.739936	0.0158762	0.0923013	6.98	7.3	24.27	18.44
chr14	75229720	75230489	770	*	6.79559	6.4957	7.04375	-0.452221	0.0158786	0.0923072	97.7	82.78	131.61	132.27
chr6	106748787	106749209	423	*	5.04756	4.46157	5.4631	-0.666372	0.0158816	0.0923082	20.94	23.13	45.74	42.49
chr1	8786373	8787100	728	*	6.08695	5.68926	6.39837	-0.54678	0.0158828	0.0923082	58.16	45.04	87.74	80.97
chr5	178702635	178702873	239	*	3.65453	2.55996	4.26969	-0.737312	0.0158841	0.0923082	8.14	3.65	17.73	20.84
chr9	91824037	91824250	214	*	2.64981	3.4175	0.900558	0.646089	0.0158842	0.0923082	11.63	9.74	3.73	0
chr17	73826085	73826763	679	*	7.16816	7.38414	6.91406	0.398168	0.0158964	0.0923567	170.98	163.12	118.54	122.65
chr10	73808231	73808810	580	*	7.60544	7.38367	7.79762	-0.35423	0.0158967	0.0923567	173.3	160.69	233.35	211.64
chr13	45914519	45914994	476	*	6.01422	5.60236	6.33424	-0.55866	0.0158968	0.0923567	56.99	40.17	81.21	80.17
chr4	113269587	113270206	620	*	5.88101	5.45891	6.20717	-0.568856	0.015898	0.0923567	45.36	42.61	70	77.76
chr2	100615238	100615562	325	*	3.34618	2.04444	4.01916	-0.72028	0.0159018	0.0923708	5.82	2.43	19.6	12.83
chr18	29321065	29321612	548	*	6.45746	6.09014	6.74998	-0.517975	0.0159051	0.0923817	80.26	56	122.27	92.99
chr7	128938069	128938545	477	*	6.28931	5.91785	6.58445	-0.523538	0.0159139	0.0924253	69.79	51.13	98.94	92.99
chrX	118352231	118352548	318	*	4.35514	3.57316	4.85943	-0.723373	0.0159171	0.0924356	11.63	12.17	30.8	27.26
chr1	3568746	3569028	283	*	3.30622	3.94914	2.11691	0.729763	0.0159193	0.0924409	16.28	14.61	4.67	4.01
chr2	203962406	203962803	398	*	4.76423	4.10808	5.21358	-0.692821	0.0159229	0.092449	17.45	17.04	37.34	36.88
chr7	141233049	141233580	532	*	7.36721	7.12453	7.57489	-0.382114	0.0159235	0.092449	150.04	129.04	196.95	184.38
chr12	110887494	110888499	1006	*	7.92993	7.73174	8.10416	-0.322425	0.0159288	0.0924707	229.13	195.99	269.75	280.58
chr14	59593859	59594267	409	*	5.36922	4.83208	5.75974	-0.640258	0.0159299	0.0924707	31.4	25.56	63.47	44.89
chr16	81974420	81974765	346	*	5.29035	4.74527	5.68503	-0.645786	0.0159317	0.0924732	24.43	29.22	58.8	44.09
chr5	72594685	72595284	600	*	7.00242	7.23124	6.73035	0.421494	0.0159378	0.0924949	160.51	139.99	107.34	105.02
chr3	39583270	39583753	484	*	6.11805	5.72512	6.42655	-0.542357	0.0159382	0.0924949	54.67	51.13	94.27	77.76
chr7	15365642	15366141	500	*	6.15607	5.77265	6.4587	-0.534552	0.0159494	0.0925491	56.99	52.35	93.34	82.57
chr20	50180487	50180929	443	*	4.84716	4.20649	5.28927	-0.687	0.0159507	0.0925491	17.45	19.48	42.94	35.27
chr18	7272774	7273048	275	*	3.9875	4.53073	3.10591	0.735278	0.0159517	0.0925491	26.75	19.48	8.4	8.82
chr20	62700830	62701582	753	*	7.68611	7.88207	7.45928	0.365011	0.0159568	0.0925663	272.17	199.64	182.01	169.95
chr11	124023508	124023962	455	*	3.73817	2.70767	4.33316	-0.738702	0.0159587	0.0925663	6.98	6.09	18.67	21.64
chr1	86612308	86612726	419	*	4.22375	3.35216	4.76324	-0.734523	0.0159587	0.0925663	5.82	14.61	32.67	21.64
chr12	91720167	91720606	440	*	6.19402	5.79881	6.50391	-0.543185	0.015961	0.0925682	66.3	45.04	98.94	82.57
chr15	102204402	102205011	610	*	5.46622	4.95798	5.84132	-0.629012	0.0159618	0.0925682	24.43	37.74	51.34	63.33
chr3	139811889	139812338	450	*	4.19864	4.73209	3.34296	0.732081	0.0159712	0.0926038	34.89	18.26	7.47	12.83
chr20	52210399	52210972	574	*	6.15319	5.77193	6.45446	-0.534232	0.0159727	0.0926038	58.16	51.13	84.01	91.39
chr18	60990263	60990671	409	*	6.37093	6.01549	6.65587	-0.508521	0.0159748	0.0926038	70.95	58.43	105.47	96.2
chr15	74781921	74782730	810	*	6.95656	6.6635	7.20002	-0.445283	0.0159777	0.0926038	116.31	86.43	135.34	158.73
chr7	50343334	50343544	211	*	2.92515	3.63885	1.45118	0.689959	0.0159786	0.0926038	13.96	10.96	4.67	0.8
chr1	233756845	233757237	393	*	3.32458	2.05389	3.98956	-0.721611	0.0159788	0.0926038	4.65	3.65	14.93	16.83
chr3	38731314	38731593	280	*	3.32458	2.05389	3.98956	-0.721611	0.0159788	0.0926038	4.65	3.65	14.93	16.83
chr6	26258399	26258871	473	*	4.45708	3.71066	4.94653	-0.716894	0.0159789	0.0926038	12.79	13.39	28	33.67
chr17	27044587	27045129	543	*	6.31222	6.59693	5.95715	0.512813	0.0159932	0.0926791	103.52	90.08	68.14	56.12
chr4	154049005	154049438	434	*	6.52501	6.17387	6.8072	-0.504456	0.0160037	0.092732	88.4	56	110.14	113.84
chr10	97002761	97003152	392	*	6.31348	5.95041	6.60331	-0.515647	0.0160157	0.0927818	62.81	60.87	105.47	88.98
chr9	38707837	38708533	697	*	5.55313	5.90847	5.08062	0.602262	0.0160164	0.0927818	60.48	59.65	30.8	36.88
chr14	22236360	22236760	401	*	4.79174	5.24196	4.13371	0.692523	0.0160164	0.0927818	47.69	28	15.87	19.24
chr15	70963043	70963393	351	*	4.17353	3.2635	4.72721	-0.736461	0.0160178	0.0927819	5.82	13.39	34.54	18.44
chr2	72832862	72833385	524	*	6.33478	5.96516	6.62875	-0.521004	0.0160321	0.0928569	61.65	63.3	112.94	84.98
chr13	39625290	39625642	353	*	4.81237	4.15593	5.26186	-0.691087	0.016036	0.0928716	18.61	17.04	43.87	32.87
chr8	23331766	23332324	559	*	7.31824	7.07315	7.52768	-0.386872	0.0160413	0.0928938	124.45	144.86	189.48	179.57
chr13	112056214	112056718	505	*	6.12375	6.42638	5.74032	0.536404	0.0160435	0.0928991	96.54	75.47	53.2	53.71
chr5	16456232	16456786	555	*	6.3067	5.93614	6.60127	-0.521752	0.0160461	0.0929061	62.81	59.65	109.21	84.98
chr20	8702960	8703326	367	*	6.15274	5.77265	6.45328	-0.532153	0.0160525	0.0929266	56.99	52.35	88.67	86.58
chr6	84324661	84325256	596	*	6.27287	5.88982	6.57526	-0.532142	0.0160535	0.0929266	67.46	51.13	107.34	83.37
chr8	91131248	91131815	568	*	5.61171	5.1322	5.97098	-0.6065	0.0160544	0.0929266	36.06	34.09	70.94	54.51
chr19	49933919	49934582	664	*	5.89367	6.2157	5.47847	0.560556	0.0160552	0.0929266	75.6	73.04	41.07	48.1
chr6	131709227	131709480	254	*	2.70893	0.847104	3.49542	-0.635775	0.0160565	0.0929266	1.16	2.43	12.13	10.42
chr3	59561023	59561560	538	*	6.79815	6.49786	7.04657	-0.451363	0.0160631	0.0929521	91.89	88.86	140.94	123.46
chr6	45545597	45545826	230	*	2.8908	1.23471	3.64159	-0.669392	0.0160637	0.0929521	3.49	1.22	12.13	12.83
chr12	124538384	124538767	384	*	6.19497	5.81658	6.49446	-0.530119	0.016066	0.0929577	62.81	49.91	90.54	89.79
chr3	97978631	97978953	323	*	3.99907	4.54252	3.11691	0.734394	0.0160674	0.092958	18.61	28	9.33	8.02
chr10	111626255	111626697	443	*	5.05669	4.41016	5.50155	-0.685946	0.0160765	0.092998	27.91	14.61	56.94	33.67
chr2	103065812	103066279	468	*	6.54815	6.20012	6.82833	-0.499395	0.0160796	0.092998	83.74	63.3	127.88	99.41
chr3	184933637	184934069	433	*	5.83276	5.3711	6.18196	-0.593368	0.0160801	0.092998	52.34	30.43	80.27	64.93
chr15	36793208	36793680	473	*	6.63466	6.31487	6.89628	-0.472426	0.0160806	0.092998	83.74	75.47	126.01	112.23
chr13	31617970	31618916	947	*	7.93806	7.73961	8.11248	-0.321546	0.0160812	0.092998	231.46	195.99	280.95	272.56
chr20	30001272	30001752	481	*	5.94258	6.25966	5.5356	0.554645	0.0160878	0.0930283	81.42	71.82	43.87	48.9
chr7	113414244	113414666	423	*	6.20703	5.81589	6.51443	-0.539142	0.0160927	0.0930367	63.97	48.69	102.67	80.17
chr22	22990349	22990820	472	*	5.89003	6.21254	5.47402	0.563611	0.0160936	0.0930367	82.58	65.74	44.8	44.09
chr12	75243620	75243948	329	*	3.83458	2.83071	4.42082	-0.737837	0.016094	0.0930367	8.14	6.09	25.2	17.64
chr1	74969758	74970222	465	*	6.62499	6.88405	6.30899	0.470515	0.0160948	0.0930367	129.11	107.12	78.41	80.17
chr20	52445320	52445622	303	*	4.14278	3.23886	4.69424	-0.734861	0.0160977	0.0930458	12.79	6.09	31.74	20.04
chr16	88561718	88561998	281	*	3.29942	3.94661	2.09483	0.727318	0.0161001	0.0930513	17.45	13.39	3.73	4.81
chr5	139015273	139015619	347	*	6.57538	6.24815	6.84193	-0.480122	0.0161166	0.093139	81.42	70.6	120.41	109.03
chr10	13248545	13249018	474	*	5.53999	5.05859	5.90033	-0.608886	0.0161187	0.0931405	32.57	34.09	62.54	56.92
chr15	83669104	83669595	492	*	6.02574	5.62112	6.34139	-0.552348	0.0161196	0.0931405	55.83	42.61	81.21	80.97
chr2	220041110	220041655	546	*	5.0813	4.49396	5.49753	-0.664116	0.0161248	0.0931556	25.59	19.48	49.47	40.88
chr4	5144423	5144881	459	*	5.8641	5.41108	6.20834	-0.587889	0.016125	0.0931556	54.67	30.43	76.54	71.35
chr17	67063818	67064146	329	*	3.83545	2.81967	4.42563	-0.737399	0.0161298	0.0931753	10.47	3.65	20.53	22.45
chr12	84896801	84897410	610	*	6.55903	6.23008	6.82673	-0.483	0.0161375	0.0932118	69.79	80.34	120.41	106.62
chr18	72608380	72608760	381	*	4.52705	5.00124	3.81595	0.706159	0.0161439	0.0932409	36.06	28	12.13	16.03
chr3	197528893	197529466	574	*	5.44665	4.91137	5.83619	-0.639213	0.0161476	0.0932542	40.71	19.48	54.14	60.12
chr1	165562183	165562602	420	*	6.36002	5.9692	6.66722	-0.538352	0.0161541	0.0932838	80.26	45.04	111.07	92.19
chr16	48387439	48387917	479	*	7.11251	6.84386	7.33889	-0.414248	0.0161686	0.09336	111.66	118.08	175.48	148.31
chr1	218172236	218172883	648	*	3.56338	2.40279	4.19813	-0.730211	0.0161766	0.0933978	8.14	2.43	15.87	20.84
chr1	101300451	101301110	660	*	6.17062	5.7705	6.48352	-0.546213	0.0161824	0.0934233	60.48	48.69	103.61	75.36
chr6	132015950	132016405	456	*	6.79021	6.48462	7.04225	-0.456731	0.0161874	0.0934391	101.19	77.91	135.34	128.27
chr12	93958039	93958462	424	*	5.02146	4.42298	5.44321	-0.669391	0.0161882	0.0934391	19.77	23.13	48.54	38.48
chr15	44718933	44719517	585	*	6.43572	6.08527	6.71746	-0.503346	0.0161892	0.0934391	63.97	71.82	116.67	93.79
chr15	69247230	69247571	342	*	3.54615	2.4175	4.17156	-0.731796	0.0162041	0.0935168	5.82	4.87	16.8	19.24
chr1	162478731	162479111	381	*	3.99916	3.03969	4.57035	-0.736362	0.0162062	0.093521	12.79	3.65	24.27	23.25
chr19	34587136	34587662	527	*	5.70887	5.243	6.06047	-0.597509	0.0162079	0.0935226	46.52	29.22	65.34	68.14
chr9	19122656	19123002	347	*	4.87524	4.24712	5.31138	-0.680895	0.0162094	0.0935233	20.94	17.04	40.14	39.28
chr2	85109174	85109678	505	*	6.79382	6.48506	7.048	-0.459215	0.0162144	0.0935442	100.03	79.13	142.81	121.85
chr11	85826921	85827345	425	*	3.83927	2.83619	4.42525	-0.736652	0.016218	0.0935555	6.98	7.3	26.14	16.83
chr2	47766400	47767014	615	*	5.14059	5.53579	4.59449	0.645926	0.0162191	0.0935555	46.52	46.26	24.27	24.05
chr5	10111533	10112077	545	*	6.70853	6.39634	6.96504	-0.464794	0.0162288	0.0935938	94.21	74.26	123.21	126.66
chr2	20825567	20826170	604	*	4.92115	4.29861	5.35462	-0.680972	0.0162289	0.0935938	17.45	21.91	34.54	47.3
chr17	49662927	49663181	255	*	4.08164	4.60798	3.24442	0.72868	0.0162299	0.0935938	24.43	24.35	9.33	9.62
chr22	46932478	46933244	767	*	5.67903	6.02601	5.22125	0.595566	0.0162313	0.0935941	76.77	53.56	40.14	34.47
chr1	118217164	118217568	405	*	4.61161	3.89903	5.08647	-0.708359	0.0162356	0.0936047	12.79	17.04	27.07	40.88
chr10	116639291	116639722	432	*	6.83867	6.54187	7.08471	-0.446999	0.0162364	0.0936047	102.35	84	140.01	131.47
chr16	48935645	48936267	623	*	4.6615	3.93643	5.14181	-0.708702	0.0162373	0.0936047	22.1	8.52	34.54	36.07
chr18	50221219	50221569	351	*	3.94393	4.49223	3.04866	0.734113	0.0162389	0.0936055	26.75	18.26	9.33	7.21
chr1	109203647	109204121	475	*	3.76621	4.33676	2.80861	0.736332	0.0162402	0.0936055	20.94	19.48	8.4	5.61
chr15	60621046	60621494	449	*	6.43083	6.04976	6.73199	-0.52919	0.0162422	0.0936084	82.58	49.91	120.41	92.19
chr2	136343193	136343544	352	*	4.19422	3.34833	4.72392	-0.729879	0.0162435	0.0936084	6.98	13.39	28	24.85
chr15	58335325	58335906	582	*	6.50796	6.16384	6.78561	-0.498152	0.0162549	0.093666	83.74	59.65	103.61	117.04
chr12	49763555	49764026	472	*	5.43566	4.92172	5.81383	-0.626441	0.0162582	0.0936771	31.4	29.22	64.4	48.1
chr16	62745660	62746024	365	*	3.30254	3.95672	2.07241	0.724371	0.0162685	0.0937287	12.79	18.26	2.8	5.61
chr1	235946452	235946900	449	*	5.63349	5.15483	5.99229	-0.604502	0.0162824	0.0938006	38.38	32.87	72.8	54.51
chr11	44348197	44348519	323	*	4.1977	4.70917	3.39808	0.7248	0.0162886	0.0938168	26.75	25.56	13.07	8.02
chr12	29241505	29241956	452	*	5.73854	5.26498	6.09448	-0.600493	0.0162888	0.0938168	47.69	29.22	76.54	60.12
chr1	68236963	68237436	474	*	4.72662	4.05153	5.18469	-0.695342	0.0162906	0.0938168	19.77	13.39	38.27	34.47
chr11	117016084	117016479	396	*	4.45529	3.70468	4.94653	-0.71494	0.0162907	0.0938168	15.12	10.96	28	33.67
chr3	9446304	9446753	450	*	4.11877	3.25123	4.65673	-0.730991	0.0162938	0.0938265	9.3	9.74	28	22.45
chr12	45324773	45325140	368	*	5.0719	4.46157	5.49945	-0.672464	0.0163066	0.0938823	20.94	23.13	56	34.47
chr2	99487257	99487655	399	*	3.75983	4.33289	2.79498	0.735746	0.0163071	0.0938823	23.26	17.04	7.47	6.41
chr2	46306314	46306591	278	*	3.19524	1.83619	3.88244	-0.707702	0.0163076	0.0938823	3.49	3.65	15.87	13.63
chr5	1540319	1540665	347	*	4.83247	5.56822	3.25356	0.675087	0.01631	0.0938836	53.5	41.39	15.87	3.21
chr12	19796449	19796950	502	*	5.84013	5.40052	6.1766	-0.57801	0.0163106	0.0938836	41.87	42.61	82.14	62.53
chr13	52715419	52715785	367	*	3.8379	2.83071	4.42525	-0.735709	0.0163163	0.0939079	8.14	6.09	26.14	16.83
chr22	23575290	23575647	358	*	4.29994	3.49743	4.81257	-0.724059	0.0163225	0.0939268	11.63	10.96	23.33	32.87
chr14	101649657	101650016	360	*	3.93647	4.49049	3.02551	0.733768	0.0163234	0.0939268	27.91	17.04	7.47	8.82
chr18	56564374	56564620	247	*	2.89607	1.26757	3.64159	-0.667586	0.0163242	0.0939268	1.16	3.65	12.13	12.83
chr22	23632115	23633150	1036	*	7.79493	7.57663	7.98449	-0.348279	0.0163251	0.0939268	218.67	163.12	260.42	246.11
chr10	49714533	49714929	397	*	5.55883	5.91107	5.09181	0.598933	0.0163312	0.0939541	55.83	64.52	34.54	33.67
chr1	85773712	85774267	556	*	7.78007	7.57592	7.95887	-0.331031	0.0163353	0.0939694	196.57	185.03	242.68	254.93
chr14	66868187	66868611	425	*	5.74844	6.08355	5.31118	0.581296	0.0163371	0.0939708	67.46	68.17	45.74	33.67
chr1	210162944	210163260	317	*	4.31315	3.49396	4.83244	-0.724868	0.0163387	0.0939708	12.79	9.74	34.54	22.45
chr7	80057725	80058137	413	*	5.82356	5.3852	6.15931	-0.579295	0.0163397	0.0939708	34.89	48.69	75.6	67.34
chrX	135251500	135251760	261	*	2.70165	0.847104	3.48697	-0.633347	0.0163449	0.0939929	1.16	2.43	11.2	11.22
chr3	9464664	9465206	543	*	5.75142	5.29563	6.09726	-0.589465	0.0163492	0.0940097	38.38	40.17	78.41	58.52
chr3	121212321	121212593	273	*	3.54782	2.4248	4.17156	-0.730352	0.0163586	0.0940555	4.65	6.09	16.8	19.24
chr2	217080645	217081138	494	*	5.54903	5.04917	5.91956	-0.617642	0.0163633	0.0940746	41.87	24.35	62.54	58.52
chr4	3445008	3445690	683	*	8.10076	8.26264	7.91838	0.300281	0.0163661	0.094083	324.51	289.72	247.35	236.49
chr9	37859069	37859391	323	*	4.1215	3.25123	4.6605	-0.730468	0.0163757	0.0941269	9.3	9.74	28.94	21.64
chr4	16518448	16518788	341	*	4.55008	3.83619	5.02551	-0.706737	0.0163779	0.0941269	13.96	14.61	29.87	35.27
chr6	41424037	41424408	372	*	4.68584	5.13443	4.03133	0.68902	0.0163779	0.0941269	33.73	36.52	15.87	16.83
chr5	107857572	107857991	420	*	6.01076	5.60718	6.32577	-0.5503	0.0163823	0.094136	50.01	47.48	85.87	74.55
chr8	109092656	109093082	427	*	6.01225	5.60316	6.3306	-0.554294	0.0163826	0.094136	55.83	41.39	84.01	76.96
chr22	22818395	22818901	507	*	6.25991	5.8756	6.56308	-0.532125	0.0163837	0.094136	66.3	51.13	107.34	81.77
chr16	75436780	75437398	619	*	5.68043	5.19799	6.04134	-0.605739	0.0163885	0.0941557	44.2	29.22	75.6	56.12
chr14	47790259	47790558	300	*	3.02038	3.71066	1.64853	0.701455	0.0163953	0.0941793	12.79	13.39	4.67	1.6
chr12	27168663	27168950	288	*	5.30248	4.73797	5.70718	-0.651108	0.0163954	0.0941793	30.24	23.13	64.4	40.08
chr9	13088697	13089446	750	*	6.83661	6.54606	7.07833	-0.441192	0.0163976	0.0941837	90.72	96.17	137.21	133.08
chr6	51885732	51886129	398	*	5.6352	5.14823	5.99863	-0.610651	0.0164048	0.0942134	45.36	25.56	59.74	68.14
chr17	16232230	16232554	325	*	4.11329	3.25123	4.64918	-0.729698	0.0164069	0.0942134	9.3	9.74	26.14	24.05
chr3	149643733	149644238	506	*	4.11329	3.25123	4.64918	-0.729698	0.0164069	0.0942134	9.3	9.74	26.14	24.05
chr22	28253498	28253904	407	*	3.74591	2.69565	4.34724	-0.734006	0.0164101	0.0942162	9.3	3.65	21.47	19.24
chr2	102686633	102686982	350	*	3.83731	2.84166	4.42082	-0.734858	0.0164102	0.0942162	5.82	8.52	25.2	17.64
chr1	192359249	192359620	372	*	3.05364	1.57972	3.76733	-0.689731	0.0164121	0.0942193	2.33	3.65	11.2	16.03
chr6	35272937	35273186	250	*	3.21072	1.83619	3.90165	-0.70503	0.0164193	0.0942476	3.49	3.65	18.67	11.22
chr16	87604532	87605327	796	*	6.66648	6.92205	6.35568	0.461773	0.0164198	0.0942476	124.45	118.08	75.6	88.18
chr15	82105557	82105892	336	*	4.08048	4.60638	3.24442	0.727016	0.016423	0.0942581	25.59	23.13	9.33	9.62
chr12	69809419	69810016	598	*	6.93858	6.65502	7.17546	-0.434098	0.01643	0.0942851	89.56	111.99	145.61	143.5
chr7	29577948	29578355	408	*	4.05563	3.16468	4.60234	-0.731851	0.0164305	0.0942851	6.98	10.96	26.14	22.45
chr16	67280654	67280936	283	*	5.04755	5.45891	4.46992	0.65751	0.0164322	0.0942862	45.36	42.61	18.67	25.65
chr5	179628173	179628635	463	*	5.23747	5.62508	4.70583	0.635518	0.0164335	0.0942862	50.01	48.69	23.33	28.86
chr12	72173976	72174518	543	*	6.19171	5.82005	6.48697	-0.523932	0.0164366	0.0942957	56.99	56	89.61	89.79
chr11	4153277	4153452	176	*	2.55735	3.33676	0.739145	0.643224	0.01644	0.0942993	10.47	9.74	0.93	2.4
chr7	71517792	71517976	185	*	2.55735	3.33676	0.739145	0.643224	0.01644	0.0942993	10.47	9.74	0.93	2.4
chr17	17794262	17794789	528	*	6.88021	6.57745	7.13032	-0.456235	0.0164443	0.0943162	107.01	84	122.27	157.93
chr2	8111008	8111277	270	*	3.02279	3.71365	1.64853	0.700683	0.016447	0.0943234	11.63	14.61	4.67	1.6
chrX	46772221	46772883	663	*	6.48001	6.1419	6.75374	-0.490806	0.016449	0.0943269	77.93	63.3	109.21	106.62
chr10	99166893	99167609	717	*	8.0171	7.82522	8.18643	-0.312156	0.0164529	0.0943378	245.42	208.16	288.42	294.21
chr17	76982093	76982461	369	*	4.60728	3.88586	5.08599	-0.706065	0.0164537	0.0943378	18.61	10.96	38.27	29.66
chr1	119910075	119910510	436	*	6.54174	6.2136	6.8089	-0.481123	0.0164568	0.0943463	80.26	68.17	112.01	112.23
chr3	31024311	31024679	369	*	3.09409	3.77336	1.76733	0.710988	0.0164579	0.0943463	13.96	13.39	2.8	4.01
chr18	46568161	46568817	657	*	6.30357	5.93102	6.5994	-0.522337	0.0164624	0.0943548	72.11	49.91	101.74	92.19
chr2	222435275	222435528	254	*	4.68104	4.00002	5.14181	-0.696524	0.0164635	0.0943548	18.61	13.39	34.54	36.07
chr3	149245617	149245873	257	*	4.04585	3.16031	4.59055	-0.731251	0.0164636	0.0943548	8.14	9.74	23.33	24.85
chr10	126407947	126408446	500	*	5.6432	5.17603	5.99552	-0.597553	0.016466	0.0943555	41.87	30.43	63.47	64.13
chr7	20237490	20237881	392	*	4.83007	5.26803	4.19813	0.680027	0.0164665	0.0943555	44.2	32.87	15.87	20.84
chr10	27512628	27513287	660	*	6.84616	6.54187	7.09731	-0.453376	0.0164709	0.0943727	102.35	84	151.21	122.65
chr8	110374444	110374852	409	*	4.04442	4.57644	3.1925	0.728649	0.0164729	0.094374	20.94	26.78	10.27	8.02
chr4	129081229	129081542	314	*	3.64597	2.57316	4.25441	-0.73229	0.0164747	0.094374	5.82	6.09	20.53	17.64
chr2	139131427	139131928	502	*	6.37237	6.01307	6.6598	-0.511547	0.0164753	0.094374	75.6	53.56	98.01	104.22
chr15	32179449	32180109	661	*	4.85391	5.29363	4.21826	0.686508	0.0164824	0.0943999	40.71	37.74	25.2	12.02
chr11	92121385	92121949	565	*	4.90856	4.29463	5.33787	-0.67472	0.0164826	0.0943999	19.77	19.48	39.2	41.69
chr11	60468678	60469183	506	*	5.1779	5.57398	4.63012	0.642965	0.0164909	0.0944395	45.36	49.91	21.47	28.06
chr13	74710453	74710768	316	*	4.29931	3.50434	4.8089	-0.721502	0.0164941	0.0944396	9.3	13.39	28	28.06
chr3	179529392	179529832	441	*	6.08196	5.6683	6.40306	-0.558292	0.0164971	0.0944396	63.97	37.74	80.27	88.98
chr12	53892609	53893793	1185	*	5.92878	5.51588	6.24942	-0.557993	0.0164972	0.0944396	47.69	43.82	78.41	73.75
chr1	181393811	181394501	691	*	7.8632	7.66206	8.03969	-0.324718	0.0164976	0.0944396	215.18	189.9	269.75	256.53
chr12	125825343	125825791	449	*	4.06134	3.16468	4.61014	-0.731522	0.0164979	0.0944396	6.98	10.96	28	20.84
chr16	57643466	57643781	316	*	4.37811	4.86661	3.63395	0.711267	0.0165001	0.0944439	27.91	30.43	11.2	13.63
chr2	191860999	191861614	616	*	6.84281	6.55293	7.08407	-0.440186	0.0165021	0.0944474	97.7	90.08	133.48	137.89
chr1	150802217	150802834	618	*	5.6206	5.15374	5.97275	-0.597912	0.016506	0.0944583	39.55	31.65	60.67	64.93
chr2	239437941	239438301	361	*	4.40084	3.64198	4.89555	-0.714872	0.0165068	0.0944583	12.79	12.17	29.87	29.66
chr16	24811820	24812344	525	*	4.60009	3.89377	5.07217	-0.704284	0.0165097	0.0944671	15.12	14.61	28	39.28
chr3	156853515	156853811	297	*	4.45689	3.71066	4.94627	-0.712099	0.0165114	0.0944688	12.79	13.39	33.6	28.06
chr18	24942377	24942770	394	*	3.55946	4.1625	2.50382	0.732328	0.0165139	0.0944753	15.12	20.69	6.53	4.81
chr12	24931861	24932234	374	*	5.45751	4.95546	5.82924	-0.620143	0.0165174	0.0944874	26.75	35.3	61.6	52.11
chr9	100969957	100970256	300	*	5.02858	4.40832	5.46095	-0.674972	0.0165204	0.0944936	29.08	13.39	44.8	43.29
chr6	169215341	169215685	345	*	4.37717	4.86527	3.63395	0.710989	0.0165213	0.0944936	29.08	29.22	11.2	13.63
chr10	100436729	100437138	410	*	4.41112	3.63885	4.91142	-0.716345	0.0165296	0.0945331	13.96	10.96	34.54	25.65
chr6	7087393	7087718	326	*	4.45383	3.70767	4.94318	-0.711808	0.0165334	0.0945408	13.96	12.17	32.67	28.86
chr6	100705700	100706235	536	*	4.45473	3.71066	4.94318	-0.711617	0.0165344	0.0945408	12.79	13.39	32.67	28.86
chr9	112979764	112980336	573	*	6.12401	5.74235	6.42554	-0.532224	0.0165351	0.0945408	53.5	53.56	87.74	84.17
chr10	105456189	105456712	524	*	6.56648	6.23447	6.83619	-0.485329	0.0165369	0.0945416	86.07	64.52	108.27	120.25
chr17	26940150	26940738	589	*	6.61684	6.28964	6.88339	-0.479457	0.016539	0.0945416	90.72	65.74	116.67	119.45
chrX	29705888	29706138	251	*	3.19004	1.83619	3.87599	-0.705636	0.0165405	0.0945416	3.49	3.65	14.93	14.43
chr4	141155548	141155915	368	*	3.81783	2.83071	4.39847	-0.733662	0.0165409	0.0945416	8.14	6.09	20.53	21.64
chr1	91984832	91985091	260	*	3.20346	1.8252	3.89527	-0.703797	0.0165436	0.094549	4.65	2.43	17.73	12.02
chr11	117939413	117939622	210	*	3.10192	3.77622	1.79498	0.710885	0.0165464	0.0945575	12.79	14.61	3.73	3.21
chr14	50838282	50838591	310	*	3.09866	3.77907	1.76733	0.709627	0.0165506	0.0945695	11.63	15.83	2.8	4.01
chr12	20347114	20347453	340	*	4.84127	4.19799	5.28461	-0.684494	0.0165513	0.0945695	22.1	14.61	35.47	42.49
chr14	106898851	106899111	261	*	3.29459	3.94661	2.07241	0.721868	0.0165543	0.0945703	17.45	13.39	2.8	5.61
chr13	66559423	66559718	296	*	2.88438	1.23471	3.63395	-0.664562	0.0165547	0.0945703	3.49	1.22	11.2	13.63
chr2	45667281	45667713	433	*	4.43469	3.65756	4.93699	-0.718761	0.0165557	0.0945703	6.98	18.26	30.8	30.46
chr10	119865934	119866541	608	*	5.16004	4.57152	5.57685	-0.665847	0.0165592	0.0945825	24.43	23.13	34.54	60.93
chr21	44882794	44883275	482	*	5.97138	6.2824	5.57435	0.547334	0.0165622	0.0945918	81.42	74.26	50.4	44.89
chr1	150253560	150254084	525	*	6.5671	6.23499	6.83688	-0.483419	0.0165656	0.0945962	84.91	65.74	120.41	108.22
chr10	101244472	101245281	810	*	5.40658	5.77265	4.91484	0.613888	0.0165658	0.0945962	56.99	52.35	29.87	30.46
chr22	39891454	39891971	518	*	6.14962	5.73209	6.47304	-0.560942	0.0165695	0.0946092	69.79	36.52	83.07	94.6
chr15	79383790	79384180	391	*	3.76477	4.33482	2.80861	0.733235	0.0165758	0.0946372	22.1	18.26	8.4	5.61
chr1	94979614	94980152	539	*	6.40401	6.04594	6.69064	-0.508799	0.0165797	0.0946518	63.97	68.17	117.61	88.98
chrX	53705646	53706047	402	*	4.04348	3.15154	4.59055	-0.730399	0.0165825	0.0946596	10.47	7.3	23.33	24.85
chr22	41763265	41763742	478	*	5.4776	4.97232	5.85109	-0.619689	0.0165896	0.0946924	37.22	25.56	62.54	52.91
chr2	168992876	168993376	501	*	5.84697	5.41842	6.17694	-0.571661	0.0165943	0.0947053	45.36	40.17	65.34	79.36
chr12	129454013	129454265	253	*	3.35708	4.2086	1.00299	0.564729	0.0165947	0.0947053	16.28	20.69	0	4.01
chr17	11047949	11048326	378	*	5.69417	6.03942	5.2394	0.589276	0.0165978	0.0947152	76.77	54.78	35.47	40.08
chr7	1585082	1585482	401	*	4.98064	5.40329	4.38033	0.665534	0.0166013	0.0947176	38.38	46.26	16.8	24.85
chr7	116978163	116978466	304	*	3.1931	1.8252	3.88244	-0.70412	0.0166037	0.0947176	4.65	2.43	15.87	13.63
chr2	85972025	85972401	377	*	3.82987	2.8252	4.41638	-0.733033	0.0166038	0.0947176	9.3	4.87	24.27	18.44
chr2	197210638	197210965	328	*	3.82987	2.8252	4.41638	-0.733033	0.0166038	0.0947176	9.3	4.87	24.27	18.44
chrX	53273796	53274451	656	*	5.45503	4.94534	5.83091	-0.622101	0.0166069	0.094727	36.06	25.56	62.54	51.31
chr3	197806980	197808058	1079	*	8.20504	8.36041	8.03091	0.286935	0.0166141	0.0947599	340.79	316.5	264.15	258.94
chr9	90589552	90589957	406	*	5.31175	5.70243	4.77429	0.638532	0.0166166	0.0947662	63.97	40.17	24.27	30.46
chr5	94028755	94029214	460	*	4.86199	4.19586	5.31596	-0.689386	0.0166211	0.094784	23.26	13.39	47.6	32.07
chr17	80329555	80329815	261	*	3.09964	3.77336	1.79498	0.710179	0.0166289	0.0948204	13.96	13.39	3.73	3.21
chrX	48506668	48506979	312	*	4.45166	3.70767	4.94009	-0.710747	0.0166369	0.094858	13.96	12.17	31.74	29.66
chr4	28464386	28464771	386	*	3.84063	2.84166	4.42525	-0.732712	0.0166383	0.094858	5.82	8.52	26.14	16.83
chr6	47015259	47015812	554	*	6.49674	6.15154	6.77509	-0.497923	0.0166415	0.0948686	83.74	58.43	103.61	115.44
chr4	26325436	26325757	322	*	4.37781	2.92875	5.08599	-0.692774	0.0166506	0.0949123	12.79	2.43	38.27	29.66
chr11	102537057	102537477	421	*	6.69728	6.38682	6.95262	-0.461581	0.016654	0.094919	91.89	75.47	125.07	122.65
chr19	19586666	19587041	376	*	5.24976	4.70618	5.64365	-0.643007	0.0166546	0.094919	29.08	23.13	43.87	56.12
chr10	88319456	88319858	403	*	4.07485	4.60638	3.22422	0.725873	0.0166562	0.0949201	25.59	23.13	7.47	11.22
chr8	18671550	18672045	496	*	5.66752	5.20649	6.01635	-0.592725	0.0166576	0.0949205	34.89	38.95	70.94	58.52
chr15	78077091	78077941	851	*	6.6644	6.93198	6.33562	0.48011	0.0166645	0.0949518	140.74	103.47	70.94	90.59
chr7	1704094	1704814	721	*	7.70467	7.48746	7.89341	-0.345878	0.0166704	0.0949773	187.26	171.64	256.68	218.85
chr4	117279739	117280178	440	*	5.28097	5.67597	4.73528	0.639374	0.0166747	0.0949938	52.34	49.91	19.6	33.67
chr5	88713880	88714163	284	*	3.75487	4.33094	2.78122	0.73233	0.0166821	0.0950279	24.43	15.83	6.53	7.21
chr21	43933551	43934125	575	*	5.26517	5.66333	4.7134	0.642129	0.0166835	0.0950279	45.36	56	19.6	32.87
chr18	7626812	7627262	451	*	5.42474	4.92172	5.79698	-0.621167	0.0166925	0.0950712	31.4	29.22	49.47	61.73
chr4	132565882	132566194	313	*	3.43471	4.06093	2.30336	0.724865	0.016698	0.0950944	15.12	18.26	7.47	2.4
chr7	2860626	2861337	712	*	4.79808	4.15374	5.24191	-0.683917	0.016704	0.0951208	19.77	15.83	36.4	39.28
chr19	2661657	2661968	312	*	4.66468	5.1255	3.98356	0.694799	0.0167064	0.0951261	43.04	26.78	14	17.64
chr17	42978901	42979348	448	*	3.97262	3.05389	4.52944	-0.730837	0.0167104	0.0951401	9.3	7.3	20.53	25.65
chr18	29399502	29400008	507	*	6.68854	6.36994	6.94935	-0.46907	0.0167116	0.0951401	81.42	84	138.14	109.03
chr12	126672688	126673073	386	*	3.54447	2.41016	4.17156	-0.726482	0.0167156	0.0951544	6.98	3.65	16.8	19.24
chr17	18151358	18151989	632	*	6.61097	6.29214	6.87193	-0.471119	0.016723	0.0951889	84.91	71.82	114.81	119.45
chr4	181218534	181218905	372	*	3.1042	3.77907	1.79498	0.708805	0.0167249	0.0951906	11.63	15.83	3.73	3.21
chr4	78980064	78980300	237	*	3.9744	3.04917	4.53355	-0.73084	0.0167261	0.0951906	10.47	6.09	21.47	24.85
chr2	220042680	220043397	718	*	6.51125	6.17765	6.78201	-0.485511	0.0167327	0.0952159	80.26	64.52	111.07	109.03
chr1	194435831	194436231	401	*	5.19721	4.63571	5.60038	-0.648992	0.0167334	0.0952159	30.24	19.48	51.34	45.69
chr19	11671316	11671831	516	*	6.72535	6.4175	6.97892	-0.460295	0.0167362	0.0952194	93.05	77.91	117.61	134.68
chr5	61032925	61033223	299	*	4.00796	3.06327	4.57401	-0.731317	0.0167368	0.0952194	6.98	9.74	30.8	16.83
chr8	70983256	70983848	593	*	4.33977	4.83208	3.5866	0.711811	0.0167421	0.0952368	31.4	25.56	11.2	12.83
chr15	101798345	101798740	396	*	6.06523	5.6752	6.37193	-0.538706	0.0167434	0.0952368	53.5	48.69	83.07	82.57
chr20	37917913	37918334	422	*	4.44133	4.94025	3.67236	0.714238	0.0167453	0.0952368	40.71	20.69	10.27	15.23
chr3	73468440	73468914	475	*	5.32901	4.80092	5.71475	-0.632147	0.0167467	0.0952368	31.4	24.35	56.94	48.1
chr9	99413903	99414257	355	*	5.04231	4.45446	5.45879	-0.66164	0.0167469	0.0952368	25.59	18.26	43.87	44.09
chr1	154307445	154307967	523	*	7.30583	7.06311	7.51353	-0.381352	0.0167529	0.0952501	138.41	129.04	186.68	178.77
chr1	223175611	223175946	336	*	4.50217	3.76763	4.98656	-0.708159	0.0167531	0.0952501	16.28	10.96	28.94	34.47
chr2	74166616	74166932	317	*	4.04991	3.16468	4.59449	-0.728831	0.0167535	0.0952501	6.98	10.96	24.27	24.05
chr11	94808020	94808246	227	*	2.85189	3.57316	1.34296	0.684343	0.0167558	0.0952551	11.63	12.17	1.87	3.21
chr17	81153581	81153853	273	*	5.43618	5.81311	4.92453	0.623853	0.0167573	0.0952558	68.62	43.82	27.07	33.67
chr3	182627016	182627626	611	*	6.10973	5.70318	6.42655	-0.549805	0.0167621	0.0952753	62.81	41.39	94.27	77.76
chr5	112457665	112457922	258	*	3.43594	2.25123	4.07757	-0.721767	0.0167669	0.0952888	4.65	4.87	17.73	16.03
chr5	39570524	39570922	399	*	6.10284	5.70318	6.41546	-0.545626	0.0167673	0.0952888	62.81	41.39	84.94	85.78
chr6	140354795	140355056	262	*	3.02519	3.71662	1.64853	0.69697	0.0167703	0.0952979	10.47	15.83	4.67	1.6
chr19	56117475	56118011	537	*	7.13711	6.87793	7.35674	-0.402399	0.0167807	0.0953208	124.45	110.78	164.28	163.54
chr6	111003452	111004016	565	*	6.25726	5.89114	6.54903	-0.51802	0.0167813	0.0953208	65.13	53.56	88.67	98.6
chr7	149052912	149053250	339	*	4.07932	4.60477	3.24442	0.724031	0.0167826	0.0953208	26.75	21.91	9.33	9.62
chr4	15003267	15003582	316	*	4.17532	3.33676	4.70218	-0.724656	0.0167848	0.0953208	10.47	9.74	22.4	29.66
chr10	122270381	122270928	548	*	4.50581	3.77336	4.9893	-0.706983	0.0167854	0.0953208	13.96	13.39	35.47	28.06
chr3	112250164	112250637	474	*	5.74872	5.29064	6.09587	-0.588449	0.0167858	0.0953208	44.2	34.09	77.47	59.32
chr2	95745759	95746054	296	*	5.79702	5.3526	6.1363	-0.580058	0.0167859	0.0953208	48.85	32.87	70.94	69.74
chr11	128502016	128502401	386	*	6.26581	5.89575	6.56006	-0.519915	0.0167878	0.0953208	56.99	62.08	104.54	84.17
chr8	53464595	53464934	340	*	3.30452	3.95923	2.07241	0.718807	0.0167881	0.0953208	11.63	19.48	2.8	5.61
chr5	148509966	148510293	328	*	5.24881	4.70767	5.64142	-0.639138	0.0167884	0.0953208	27.91	24.35	54.14	45.69
chr1	50729979	50730182	204	*	2.8546	3.57644	1.34296	0.683583	0.0168016	0.0953716	10.47	13.39	1.87	3.21
chr4	65040069	65040302	234	*	2.8546	3.57644	1.34296	0.683583	0.0168016	0.0953716	10.47	13.39	1.87	3.21
chr5	146288364	146288619	256	*	2.8546	3.57644	1.34296	0.683583	0.0168016	0.0953716	10.47	13.39	1.87	3.21
chr12	5117762	5117999	238	*	2.85846	3.57316	1.37994	0.685347	0.0168074	0.0953964	11.63	12.17	2.8	2.4
chrX	29249885	29250273	389	*	4.11378	3.243	4.65296	-0.726708	0.0168113	0.0954107	11.63	7.3	27.07	23.25
chr22	38056819	38057571	753	*	5.83504	5.39309	6.17288	-0.578942	0.0168129	0.0954119	51.18	32.87	68.14	76.16
chr12	51158561	51159581	1021	*	6.84247	6.5521	7.08407	-0.439743	0.0168344	0.0955255	100.03	87.65	133.48	137.89
chr15	78292357	78292794	438	*	6.38037	6.6583	6.03581	0.495701	0.0168506	0.0956014	105.84	96.17	60.67	70.55
chr20	47749410	47750094	685	*	5.93006	5.5193	6.24942	-0.555902	0.0168538	0.0956014	43.04	48.69	78.41	73.75
chr16	881311	881519	209	*	2.86115	3.57644	1.37994	0.684583	0.0168547	0.0956014	10.47	13.39	2.8	2.4
chr11	59304679	59305112	434	*	6.16481	5.79004	6.46203	-0.525117	0.016855	0.0956014	54.67	56	90.54	85.78
chr1	6684980	6685298	319	*	4.38277	4.88321	3.61014	0.716129	0.0168553	0.0956014	39.55	19.48	14	10.42
chr8	47868484	47869084	601	*	7.04078	7.26512	6.77501	0.411543	0.0168562	0.0956014	164	143.64	109.21	109.83
chr4	187393946	187394540	595	*	6.36963	6.0167	6.65296	-0.503346	0.0168615	0.0956132	68.62	60.87	108.27	92.99
chr14	60631872	60632432	561	*	6.60117	6.2824	6.8621	-0.471948	0.0168619	0.0956132	81.42	74.26	109.21	123.46
chr3	169684293	169684663	371	*	5.71164	5.2502	6.06071	-0.595515	0.0168625	0.0956132	38.38	37.74	54.14	79.36
chr2	150501959	150502521	563	*	5.44695	4.95041	5.81566	-0.61455	0.0168706	0.0956509	31.4	30.43	59.74	52.91
chr14	83338876	83339231	356	*	3.80583	4.37581	2.84986	0.73024	0.0168762	0.095669	23.26	18.26	5.6	8.82
chr20	32843401	32844025	625	*	7.05214	6.77959	7.28129	-0.416987	0.0168766	0.095669	117.48	102.26	165.21	145.9
chr7	41369941	41370366	426	*	3.61447	4.2086	2.5866	0.730049	0.0168786	0.0956697	16.28	20.69	5.6	6.41
chr15	89223763	89224115	353	*	3.86429	4.42298	2.94036	0.72926	0.0168796	0.0956697	19.77	23.13	6.53	8.82
chr8	96531493	96531912	420	*	4.75928	4.10354	5.20845	-0.686393	0.016883	0.0956811	19.77	14.61	35.47	38.48
chr2	176116141	176116635	495	*	6.54308	6.19746	6.8217	-0.496088	0.0168856	0.0956811	89.56	57.21	114.81	111.43
chr6	83326413	83326715	303	*	3.65132	2.57972	4.25938	-0.728251	0.0168858	0.0956811	4.65	7.3	21.47	16.83
chr4	88386883	88387440	558	*	5.82975	5.39495	6.16341	-0.572777	0.016888	0.0956853	48.85	35.3	72.8	70.55
chr19	11516792	11517334	543	*	5.25883	5.64042	4.73854	0.628877	0.0168953	0.0957093	53.5	46.26	26.14	27.26
chrX	107408542	107409118	577	*	5.60032	5.13332	5.95255	-0.595979	0.0168981	0.0957093	34.89	35.3	65.34	58.52
chr14	101368633	101368923	291	*	4.74134	5.18358	4.10038	0.680676	0.0168987	0.0957093	33.73	38.95	15.87	18.44
chrX	83171565	83171909	345	*	4.74134	5.18358	4.10038	0.680676	0.0168987	0.0957093	33.73	38.95	15.87	18.44
chr22	45837051	45837494	444	*	6.58054	6.2622	6.84117	-0.470857	0.0168993	0.0957093	75.6	77.91	113.87	115.44
chr7	98976713	98977424	712	*	4.50249	3.77622	4.9833	-0.705308	0.0169039	0.0957277	12.79	14.61	33.6	29.66
chr10	35245712	35246017	306	*	3.89913	2.9542	4.46526	-0.729929	0.0169057	0.0957296	6.98	8.52	23.33	20.84
chrX	139205712	139206003	292	*	3.60898	4.20649	2.57069	0.729611	0.0169138	0.0957675	17.45	19.48	4.67	7.21
chr6	56457711	56458051	341	*	6.10237	5.70393	6.41425	-0.543387	0.0169196	0.0957885	61.65	42.61	89.61	80.97
chr17	64711831	64712261	431	*	5.91706	5.49309	6.24431	-0.563832	0.0169203	0.0957885	52.34	37.74	80.27	71.35
chr16	57411016	57411309	294	*	4.0315	4.56657	3.17156	0.725198	0.016922	0.09579	27.91	19.48	8.4	9.62
chr11	62395225	62395600	376	*	4.26657	3.4248	4.79469	-0.723151	0.016926	0.095801	9.3	12.17	35.47	20.04
chr3	114759429	114759932	504	*	6.49517	6.15867	6.76783	-0.487756	0.0169268	0.095801	68.62	74.26	118.54	99.41
chr6	12147816	12148115	300	*	4.46069	3.70767	4.95295	-0.71145	0.0169318	0.0958213	13.96	12.17	24.27	37.68
chr11	4108777	4109188	412	*	5.34608	4.7953	5.74372	-0.641726	0.0169367	0.0958397	36.06	19.48	60.67	46.5
chr11	27550324	27550592	269	*	3.64753	2.57972	4.25441	-0.727864	0.0169393	0.0958397	4.65	7.3	20.53	17.64
chr12	19335029	19335253	225	*	3.64753	2.57972	4.25441	-0.727864	0.0169393	0.0958397	4.65	7.3	20.53	17.64
chr1	34119861	34120382	522	*	6.27053	5.88652	6.57352	-0.532572	0.0169433	0.0958542	73.28	45.04	88.67	101.81
chr7	140623832	140624588	757	*	6.57788	6.24557	6.84779	-0.482442	0.0169499	0.0958758	87.23	64.52	121.34	109.03
chr3	113455293	113455726	434	*	5.75647	5.31879	6.09181	-0.576425	0.0169506	0.0958758	37.22	42.61	69.07	67.34
chrX	103553886	103554243	358	*	4.45077	3.70468	4.94009	-0.708676	0.0169527	0.0958758	15.12	10.96	31.74	29.66
chr14	38717797	38718200	404	*	4.35459	3.56327	4.8627	-0.716209	0.0169528	0.0958758	15.12	8.52	31.74	26.45
chr4	6703030	6703521	492	*	6.14564	6.43971	5.77588	0.520934	0.0169631	0.0959262	88.4	85.21	55.07	54.51
chrX	50891643	50892020	378	*	3.60738	4.20437	2.57069	0.729105	0.0169708	0.0959621	18.61	18.26	4.67	7.21
chr3	194755947	194756404	458	*	5.47706	5.83414	5.00147	0.60314	0.0169795	0.0960032	59.32	54.78	33.6	30.46
chr1	81880056	81880546	491	*	6.71796	6.98469	6.39047	0.480566	0.0169813	0.096005	154.69	98.6	81.21	86.58
chr1	214161198	214161535	338	*	4.23754	3.41016	4.76004	-0.721119	0.0169899	0.0960435	13.96	7.3	26.14	28.06
chr18	56248557	56248868	312	*	4.23664	3.4248	4.75301	-0.720139	0.0169925	0.0960435	9.3	12.17	24.27	29.66
chr12	9786795	9787356	562	*	6.47878	6.12941	6.75981	-0.4984	0.0169931	0.0960435	77.93	62.08	121.34	95.4
chr11	124770652	124771038	387	*	3.89969	2.94407	4.46955	-0.72923	0.0169967	0.0960435	9.3	6.09	24.27	20.04
chr20	6607538	6607791	254	*	4.17538	4.70017	3.34216	0.723476	0.0169969	0.0960435	33.73	18.26	13.07	7.21
chr12	72344579	72344852	274	*	2.84918	3.56987	1.34296	0.681968	0.016998	0.0960435	12.79	10.96	1.87	3.21
chr20	37911257	37911449	193	*	2.84918	3.56987	1.34296	0.681968	0.016998	0.0960435	12.79	10.96	1.87	3.21
chr1	146696686	146697177	492	*	4.94168	4.33289	5.36849	-0.669044	0.0170027	0.0960621	23.26	17.04	40.14	42.49
chr7	38491395	38491821	427	*	5.37492	4.86795	5.74933	-0.621773	0.0170155	0.0961265	26.75	31.65	52.27	55.31
chr13	73765695	73765992	298	*	3.21374	1.8252	3.90799	-0.697601	0.0170266	0.0961808	4.65	2.43	19.6	10.42
chr3	59312291	59312806	516	*	5.22261	5.60638	4.69822	0.631471	0.0170305	0.0961948	51.18	46.26	27.07	24.85
chr3	75220676	75221191	516	*	5.42945	4.91655	5.80706	-0.622025	0.0170352	0.0962134	36.06	24.35	60.67	51.31
chr11	63774834	63775721	888	*	6.45726	6.11738	6.73214	-0.490672	0.0170377	0.0962178	76.77	62.08	109.21	103.41
chr11	65548211	65548977	767	*	7.66603	7.85797	7.44458	0.352606	0.017039	0.0962178	257.05	206.95	162.41	185.99
chr12	100471197	100471522	326	*	4.17401	3.33289	4.70187	-0.722197	0.0170402	0.0962178	11.63	8.52	28	24.05
chr3	111613908	111614321	414	*	4.83791	4.2086	5.27461	-0.677648	0.0170458	0.0962361	16.28	20.69	37.34	40.08
chr1	111067015	111067583	569	*	7.10113	7.32013	6.84283	0.402254	0.0170463	0.0962361	168.65	150.95	115.74	113.84
chr12	133656913	133657790	878	*	6.44697	6.72179	6.10717	0.494757	0.0170478	0.0962362	119.8	91.3	73.74	64.13
chr8	33405035	33405400	366	*	4.55194	3.83619	5.02817	-0.70148	0.0170516	0.09625	13.96	14.61	36.4	28.86
chr11	17653384	17653606	223	*	3.4706	4.10126	2.32411	0.723328	0.0170535	0.0962506	20.94	13.39	2.8	7.21
chr14	34834466	34834900	435	*	4.46406	3.7196	4.95268	-0.709102	0.0170546	0.0962506	9.3	17.04	29.87	32.07
chr17	37790474	37791172	699	*	7.11499	6.8464	7.34134	-0.411945	0.0170606	0.0962767	129.11	101.04	168.01	156.32
chr12	15083378	15083702	325	*	3.56304	2.40279	4.19769	-0.721708	0.0170697	0.0963153	8.14	2.43	21.47	15.23
chr11	6137534	6137802	269	*	3.09081	3.77622	1.73915	0.703195	0.0170708	0.0963153	12.79	14.61	1.87	4.81
chr3	133382529	133383214	686	*	6.55239	6.20937	6.82931	-0.492755	0.0170717	0.0963153	89.56	58.43	117.61	109.83
chr3	46256130	46256588	459	*	5.2035	5.58905	4.67577	0.633273	0.0170744	0.0963221	50.01	46.26	27.07	24.05
chr15	70759214	70759687	474	*	6.78157	6.46443	7.0414	-0.465424	0.0170759	0.0963231	102.35	74.26	145.61	117.84
chr5	53606391	53606855	465	*	3.8965	2.94407	4.46526	-0.728444	0.0170812	0.0963445	9.3	6.09	23.33	20.84
chr3	174413529	174413962	434	*	3.63679	2.56657	4.24442	-0.726578	0.0170828	0.0963456	6.98	4.87	18.67	19.24
chr14	23355627	23356086	460	*	5.74362	6.087	5.29211	0.581626	0.0170843	0.0963459	60.48	75.47	32.67	45.69
chr2	143398129	143398529	401	*	5.39608	4.85989	5.7861	-0.6335	0.0170991	0.0964217	33.73	24.35	66.27	44.09
chr20	22419595	22419898	304	*	4.12562	4.64198	3.31377	0.718966	0.0171024	0.096432	25.59	24.35	10.27	9.62
chr8	128227249	128227538	290	*	3.32848	2.0726	3.98956	-0.710188	0.017107	0.09645	2.33	6.09	14.93	16.83
chr18	11689279	11689825	547	*	3.61516	4.20437	2.60234	0.728032	0.0171135	0.0964728	18.61	18.26	6.53	5.61
chr14	90302632	90303006	375	*	3.37533	4.00734	2.22422	0.721806	0.0171139	0.0964728	15.12	17.04	3.73	5.61
chr22	42342403	42342986	584	*	5.25012	4.66291	5.66628	-0.657637	0.017116	0.0964765	36.06	14.61	55.07	46.5
chr1	39669897	39670433	537	*	5.81208	5.37958	6.14438	-0.570374	0.0171174	0.0964765	41.87	41.39	76.54	64.93
chr1	32528975	32529350	376	*	5.43029	4.91526	5.80904	-0.624673	0.0171283	0.09653	37.22	23.13	50.4	61.73
chr6	20564432	20564754	323	*	4.50999	3.77336	4.99527	-0.705208	0.0171336	0.0965517	13.96	13.39	37.34	26.45
chr10	52321475	52321973	499	*	5.1044	4.52903	5.51461	-0.653878	0.0171353	0.0965521	27.91	18.26	45.74	45.69
chr1	100823655	100824095	441	*	5.01827	4.42662	5.43664	-0.662329	0.0171365	0.0965521	17.45	25.56	45.74	40.88
chr13	25315384	25315806	423	*	5.79427	6.12941	5.35694	0.573004	0.017139	0.0965581	77.93	62.08	35.47	46.5
chrX	106714310	106714568	259	*	4.12177	4.64042	3.30418	0.718992	0.0171413	0.0965628	26.75	23.13	9.33	10.42
chr4	84565805	84566319	515	*	6.36403	5.97543	6.66986	-0.532733	0.0171451	0.0965692	68.62	57.21	125.07	78.56
chr7	81801393	81801730	338	*	3.44649	2.25942	4.08878	-0.717574	0.0171453	0.0965692	3.49	6.09	19.6	14.43
chr7	49619671	49619941	271	*	3.08851	3.77336	1.73915	0.702484	0.0171568	0.0966261	13.96	13.39	1.87	4.81
chr1	171953972	171954393	422	*	6.58427	6.25914	6.84944	-0.474846	0.0171596	0.0966289	82.58	70.6	123.21	107.42
chr6	109235436	109235900	465	*	5.82596	5.40052	6.1541	-0.567393	0.0171605	0.0966289	41.87	42.61	66.27	76.16
chrX	83100370	83100821	452	*	5.87405	6.21201	5.43187	0.58414	0.0171616	0.0966289	83.74	64.52	55.07	31.26
chr2	96808026	96808237	212	*	3.86946	4.42116	2.96491	0.726402	0.0171661	0.0966463	20.94	21.91	8.4	7.21
chr2	65224125	65224552	428	*	4.49656	3.7705	4.97728	-0.703187	0.0171711	0.0966667	15.12	12.17	31.74	31.26
chr12	3994643	3995077	435	*	6.52931	6.20331	6.79505	-0.476908	0.0171749	0.0966796	76.77	70.6	113.87	108.22
chr1	74395765	74396460	696	*	4.08213	4.60477	3.25441	0.720512	0.0171788	0.0966939	26.75	21.91	10.27	8.82
chr22	37861821	37862054	234	*	3.37344	4.0049	2.22422	0.721209	0.017184	0.0967151	16.28	15.83	3.73	5.61
chr3	119610756	119611192	437	*	6.26254	5.89048	6.55805	-0.519496	0.0171877	0.0967236	66.3	52.35	102.67	85.78
chr18	42749668	42749953	286	*	3.35425	2.08186	4.01966	-0.706787	0.0171884	0.0967236	1.16	7.3	14	18.44
chr11	124503126	124503691	566	*	5.61648	5.15593	5.96504	-0.591099	0.0171915	0.0967331	37.22	34.09	61.6	63.33
chr1	206223418	206223957	540	*	4.41219	4.89246	3.68719	0.702737	0.0171987	0.0967504	31.4	28	12.13	13.63
chrX	12585749	12586353	605	*	5.58578	5.07313	5.96325	-0.61999	0.0171992	0.0967504	44.2	23.13	71.87	52.91
chr12	57670537	57671221	685	*	6.40544	6.05212	6.68903	-0.503987	0.0172002	0.0967504	77.93	54.78	98.94	107.42
chr1	39595165	39595526	362	*	4.51091	3.76188	5.00147	-0.706934	0.0172003	0.0967504	18.61	8.52	33.6	30.46
chr8	61523576	61523937	362	*	5.53584	5.05271	5.89714	-0.604508	0.0172087	0.0967762	38.38	28	60.67	58.52
chr3	127092822	127093411	590	*	6.49961	6.76496	6.1742	0.476253	0.0172104	0.0967762	112.82	104.69	69.07	75.36
chr6	5184504	5184779	276	*	3.31506	2.05389	3.97754	-0.709329	0.0172107	0.0967762	4.65	3.65	13.07	18.44
chr8	70854545	70855005	461	*	6.66177	6.33192	6.93006	-0.481966	0.0172119	0.0967762	95.38	65.74	109.21	134.68
chr12	108696163	108696515	353	*	3.94702	4.49223	3.0601	0.725541	0.017212	0.0967762	26.75	18.26	10.27	6.41
chr5	93136840	93137463	624	*	6.34758	5.95512	6.65579	-0.536201	0.0172152	0.096786	80.26	43.82	111.07	90.59
chr1	201551313	201551775	463	*	4.17995	3.3251	4.71309	-0.722045	0.0172205	0.0967973	13.96	6.09	25.2	27.26
chr6	18043427	18043790	364	*	4.90496	4.2635	5.34744	-0.68202	0.0172208	0.0967973	11.63	26.78	37.34	44.09
chr19	40334575	40334956	382	*	6.03334	5.61794	6.35548	-0.55568	0.0172215	0.0967973	60.48	37.74	86.81	76.96
chr7	91874496	91875162	667	*	4.46159	3.70468	4.95549	-0.708265	0.0172264	0.0968167	15.12	10.96	36.4	25.65
chr5	1380337	1380934	598	*	7.25134	7.47347	6.98868	0.408466	0.0172304	0.0968311	209.36	146.08	129.74	124.26
chr1	22889693	22890072	380	*	3.3993	4.25533	1.00299	0.552339	0.0172363	0.0968564	16.28	21.91	0	4.01
chr19	29612647	29613113	467	*	6.30984	6.59491	5.95422	0.507139	0.0172593	0.0969633	109.33	84	60.67	63.33
chr1	108291237	108291472	236	*	4.06919	3.15154	4.62562	-0.725664	0.017261	0.0969633	10.47	7.3	31.74	17.64
chr7	109844577	109844955	379	*	4.54298	3.83345	5.01648	-0.698896	0.017261	0.0969633	15.12	13.39	32.67	32.07
chr17	62094787	62095182	396	*	4.54824	3.83071	5.02526	-0.700121	0.0172611	0.0969633	16.28	12.17	35.47	29.66
chr1	63539669	63540033	365	*	4.62766	5.08008	3.96491	0.687567	0.0172628	0.096965	37.22	30.43	16.8	14.43
chr7	45019127	45019631	505	*	4.3439	3.56657	4.84628	-0.712415	0.0172647	0.0969677	13.96	9.74	27.07	30.46
chr1	19822591	19822925	335	*	3.74621	2.69565	4.34764	-0.725605	0.0172709	0.0969772	9.3	3.65	15.87	24.85
chr16	13729093	13729403	311	*	2.73898	3.50434	1.00299	0.651451	0.0172718	0.0969772	9.3	13.39	0	4.01
chr9	26863031	26863440	410	*	4.54381	3.83619	5.01648	-0.698618	0.0172731	0.0969772	13.96	14.61	32.67	32.07
chr17	7490761	7490965	205	*	3.89331	2.94407	4.46095	-0.726714	0.0172743	0.0969772	9.3	6.09	22.4	21.64
chr10	92720256	92720576	321	*	4.29852	3.50089	4.80919	-0.716303	0.0172749	0.0969772	10.47	12.17	22.4	33.67
chr7	16930970	16931333	364	*	4.87391	4.243	5.31138	-0.67504	0.017275	0.0969772	23.26	14.61	40.14	39.28
chr4	112952881	112953269	389	*	5.85245	5.42024	6.18458	-0.568908	0.0172776	0.0969791	43.04	42.61	82.14	63.33
chr17	38632312	38632781	470	*	6.44477	6.10524	6.71942	-0.489918	0.0172782	0.0969791	75.6	62.08	107.34	103.41
chr9	122051966	122052427	462	*	5.99658	6.31536	5.58677	0.549928	0.0172842	0.097005	82.58	76.69	39.2	56.92
chr3	53737975	53738338	364	*	3.30904	3.94661	2.13865	0.716403	0.0172893	0.0970253	17.45	13.39	5.6	3.21
chr1	231685987	231686528	542	*	5.681	5.19372	6.04459	-0.606895	0.0172919	0.0970318	48.85	24.35	60.67	71.35
chr14	105654308	105654638	331	*	3.86813	4.41933	2.96491	0.725195	0.0173046	0.0970953	22.1	20.69	8.4	7.21
chr12	104026213	104026801	589	*	7.97815	8.15319	7.77891	0.324342	0.0173101	0.0971123	321.02	248.33	226.81	212.44
chr7	6295741	6296204	464	*	4.90963	4.29264	5.34042	-0.671728	0.0173105	0.0971123	20.94	18.26	34.54	46.5
chr21	17266900	17267224	325	*	4.54872	3.83893	5.02234	-0.69884	0.0173134	0.0971205	12.79	15.83	34.54	30.46
chr6	58329731	58330106	376	*	5.16615	5.55626	4.62979	0.63671	0.0173216	0.0971581	44.2	49.91	27.07	22.45
chr5	145098522	145098943	422	*	6.09397	5.70767	6.39837	-0.532835	0.0173269	0.0971798	55.83	48.69	87.74	80.97
chr1	201153987	201154463	477	*	6.09264	5.70767	6.39621	-0.533207	0.0173317	0.0971989	55.83	48.69	80.27	88.18
chr1	73023113	73023535	423	*	5.42106	4.91785	5.79341	-0.616813	0.0173357	0.0972133	34.89	25.56	53.2	57.72
chr10	43758926	43759291	366	*	5.47745	5.8447	4.98356	0.610516	0.0173463	0.0972644	67.46	47.48	28	35.27
chr1	161719301	161720241	941	*	6.02025	5.62429	6.3306	-0.541092	0.0173609	0.0973384	51.18	47.48	84.01	76.96
chr1	31457099	31457377	279	*	3.05079	1.56657	3.76674	-0.680438	0.0173651	0.0973532	3.49	2.43	16.8	10.42
chr2	113250697	113251024	328	*	3.97617	3.04444	4.53765	-0.725433	0.0173671	0.0973532	11.63	4.87	22.4	24.05
chr22	28282493	28282932	440	*	6.21104	5.8314	6.51131	-0.525595	0.0173679	0.0973532	63.97	49.91	99.87	82.57
chr7	107331022	107331283	262	*	3.31703	2.06327	3.97754	-0.707964	0.0173717	0.0973669	3.49	4.87	13.07	18.44
chr1	48750395	48750689	295	*	3.61356	4.20225	2.60234	0.725575	0.0173847	0.0974232	19.77	17.04	6.53	5.61
chr12	82604	83023	420	*	3.61356	4.20225	2.60234	0.725575	0.0173847	0.0974232	19.77	17.04	6.53	5.61
chr2	160632822	160633201	380	*	4.37035	3.56987	4.88217	-0.714167	0.0173892	0.0974404	12.79	10.96	37.34	21.64
chr12	52386755	52387301	547	*	6.84297	6.53893	7.09396	-0.452465	0.017397	0.0974764	110.5	75.47	135.34	137.89
chr15	45996187	45996497	311	*	5.01384	5.4482	4.38943	0.672777	0.0173985	0.0974767	59.32	28	18.67	23.25
chr4	83482752	83483489	738	*	6.50395	6.76783	6.18076	0.474442	0.0174021	0.0974885	103.52	114.43	73.74	71.35
chr17	81122528	81122950	423	*	4.84074	5.26904	4.22887	0.670589	0.0174068	0.0975068	43.04	34.09	21.47	16.03
chr1	61435676	61436097	422	*	4.63268	3.94914	5.0946	-0.691122	0.0174086	0.097509	16.28	14.61	35.47	32.87
chr1	242059594	242060063	470	*	6.30253	5.92974	6.5985	-0.520518	0.0174218	0.0975749	74.44	47.48	95.21	98.6
chr8	33192088	33192647	560	*	6.79906	6.48419	7.05737	-0.462033	0.0174236	0.0975751	102.35	76.69	149.34	117.04
chr8	8887284	8887715	432	*	6.51993	6.19294	6.78632	-0.477199	0.0174247	0.0975751	73.28	73.04	115.74	105.02
chr1	204175339	204175582	244	*	4.63347	3.95167	5.0946	-0.690774	0.0174304	0.0975987	15.12	15.83	35.47	32.87
chrX	13916141	13916525	385	*	4.49445	3.7705	4.97426	-0.701051	0.0174366	0.0976039	15.12	12.17	30.8	32.07
chr13	66212639	66213127	489	*	6.76585	6.46665	7.01354	-0.448093	0.0174379	0.0976039	96.54	80.34	126.94	131.47
chr10	91323659	91324038	380	*	5.60481	5.1322	5.9602	-0.596321	0.0174392	0.0976039	36.06	34.09	70	54.51
chr16	82030755	82031201	447	*	5.738	5.29064	6.07898	-0.579332	0.0174423	0.0976039	44.2	34.09	71.87	63.33
chr16	32926773	32926984	212	*	3.5382	4.15593	2.4352	0.722457	0.0174451	0.0976039	18.61	17.04	2.8	8.02
chr1	33721656	33722459	804	*	5.73359	5.29563	6.0691	-0.575057	0.0174464	0.0976039	38.38	40.17	65.34	68.94
chr14	24950733	24951328	596	*	6.97634	7.20357	6.70651	0.416962	0.0174469	0.0976039	152.37	142.43	111.07	97.8
chr13	60158642	60158971	330	*	3.17959	1.83619	3.86298	-0.696996	0.0174485	0.0976039	3.49	3.65	13.07	16.03
chr2	1578241	1578567	327	*	3.37614	4.00246	2.24442	0.719216	0.0174487	0.0976039	17.45	14.61	4.67	4.81
chrX	46696076	46696342	267	*	3.37614	4.00246	2.24442	0.719216	0.0174487	0.0976039	17.45	14.61	4.67	4.81
chr3	53384707	53385067	361	*	4.49618	3.77622	4.97426	-0.700584	0.0174497	0.0976039	12.79	14.61	30.8	32.07
chr8	11593819	11594300	482	*	6.26978	6.55853	5.90839	0.513186	0.0174499	0.0976039	108.17	80.34	61.6	58.52
chr20	61053103	61053579	477	*	4.75291	5.21388	4.07145	0.693042	0.0174501	0.0976039	26.75	47.48	22.4	11.22
chr20	31850350	31850853	504	*	6.35666	6.63277	6.01488	0.49534	0.0174743	0.0977247	103.52	94.95	70	59.32
chr6	128176712	128177134	423	*	5.60899	5.12438	5.97111	-0.603393	0.0174746	0.0977247	44.2	25.56	65.34	60.12
chr6	30594272	30594756	485	*	5.89386	5.4761	6.21742	-0.557801	0.0174829	0.0977631	48.85	40.17	77.47	71.35
chr13	25035929	25036334	406	*	3.37156	4.00246	2.22422	0.718296	0.0174929	0.0978111	17.45	14.61	3.73	5.61
chrX	19352172	19352643	472	*	6.26999	5.8776	6.57816	-0.53512	0.0174982	0.0978281	62.81	54.78	115.74	75.36
chr17	10230841	10231447	607	*	6.56884	6.24815	6.83105	-0.470852	0.0174988	0.0978281	81.42	70.6	113.87	113.84
chr1	105599981	105600303	323	*	3.03349	1.56657	3.74564	-0.680783	0.0175044	0.0978511	3.49	2.43	14	12.83
chr2	235959722	235960015	294	*	4.74458	5.18573	4.10591	0.676705	0.0175077	0.0978618	31.4	41.39	16.8	17.64
chr7	20198274	20198652	379	*	3.96754	3.05859	4.52083	-0.723495	0.0175143	0.0978902	8.14	8.52	24.27	21.64
chr18	3703603	3704101	499	*	6.61433	6.29214	6.87753	-0.47065	0.0175169	0.0978967	84.91	71.82	126.94	108.22
chr3	159881034	159881537	504	*	5.44561	4.94661	5.81566	-0.612455	0.0175183	0.0978967	34.89	26.78	59.74	52.91
chr1	16283883	16284538	656	*	5.99398	5.58661	6.31128	-0.548713	0.0175219	0.097904	53.5	42.61	85.87	72.95
chr4	15480520	15480998	479	*	5.82941	5.39402	6.16341	-0.570694	0.0175233	0.097904	50.01	34.09	72.8	70.55
chr2	206887891	206888236	346	*	3.72715	2.70767	4.31854	-0.724285	0.017524	0.097904	6.98	6.09	21.47	18.44
chr3	11703825	11704289	465	*	5.67654	5.2259	6.01941	-0.58219	0.0175304	0.0979244	39.55	35.3	67.2	62.53
chr12	56627359	56627671	313	*	4.14167	3.23471	4.69424	-0.722779	0.0175305	0.0979244	13.96	4.87	31.74	20.04
chr3	192231924	192232190	267	*	3.86697	4.42662	2.94036	0.723769	0.0175326	0.0979277	17.45	25.56	6.53	8.82
chr7	97840506	97840805	300	*	3.60807	4.20012	2.5866	0.724115	0.0175346	0.0979309	20.94	15.83	5.6	6.41
chr17	9832103	9832560	458	*	6.30852	5.94661	6.5976	-0.512201	0.0175369	0.0979361	69.79	53.56	88.67	105.02
chr14	25601870	25602431	562	*	7.09015	6.82539	7.31377	-0.406849	0.0175386	0.0979374	122.13	104.69	164.28	153.92
chr1	39564317	39564762	446	*	6.69593	6.37299	6.95964	-0.472261	0.0175408	0.0979412	100.03	65.74	122.27	126.66
chr14	77624455	77624727	273	*	3.31887	3.95923	2.13865	0.713253	0.0175495	0.0979818	11.63	19.48	5.6	3.21
chr6	51798731	51799279	549	*	5.33837	5.70842	4.83937	0.615483	0.0175525	0.0979854	54.67	49.91	30.8	26.45
chr4	68854006	68854545	540	*	5.4928	5.00002	5.85943	-0.608401	0.017553	0.0979854	37.22	26.78	61.6	54.51
chr3	150874377	150874849	473	*	6.32065	5.94724	6.61701	-0.518779	0.0175586	0.0980083	68.62	54.78	112.94	83.37
chr9	108371202	108371714	513	*	5.97673	5.56905	6.29422	-0.549082	0.0175617	0.0980175	52.34	42.61	84.01	72.95
chr6	153269237	153269765	529	*	6.10255	5.70243	6.41546	-0.543225	0.0175703	0.0980577	63.97	40.17	84.94	85.78
chr14	74756971	74757509	539	*	6.29322	5.91526	6.59244	-0.523575	0.0175721	0.0980594	74.44	46.26	100.81	92.19
chr17	63023369	63023789	421	*	5.59234	5.10012	5.95868	-0.606869	0.0175927	0.0981665	43.04	25.56	69.07	55.31
chr5	165965414	165965786	373	*	3.54541	4.14934	2.48697	0.7221	0.0175957	0.0981751	22.1	13.39	5.6	5.61
chrX	62347996	62348299	304	*	4.79469	5.2259	4.17683	0.669444	0.0176052	0.0982172	39.55	35.3	17.73	18.44
chr8	140808858	140809296	439	*	5.60561	5.13443	5.9602	-0.59519	0.0176061	0.0982172	33.73	36.52	70	54.51
chr17	79075420	79075972	553	*	8.73015	8.86539	8.5809	0.248562	0.0176126	0.0982414	489.67	443.11	405.09	360.75
chr6	159290936	159291359	424	*	5.75384	6.09186	5.31159	0.574978	0.0176141	0.0982414	76.77	59.65	34.54	44.89
chr14	25590452	25590782	331	*	3.53967	2.4248	4.16098	-0.718404	0.0176148	0.0982414	4.65	6.09	14.93	20.84
chr2	74560296	74560656	361	*	5.53969	5.05153	5.90378	-0.607281	0.0176171	0.098243	39.55	26.78	53.2	66.54
chrX	152726198	152726722	525	*	6.20665	6.50324	5.83286	0.521304	0.017618	0.098243	103.52	77.91	52.27	61.73
chr18	61661975	61662652	678	*	7.34358	7.10751	7.5464	-0.372248	0.0176195	0.098243	141.9	133.91	183.88	189.99
chr9	33286982	33287524	543	*	6.87619	6.58702	7.11697	-0.435151	0.0176225	0.0982517	105.84	86.43	143.74	133.88
chrX	108728852	108729344	493	*	6.27897	5.92301	6.56426	-0.505585	0.0176279	0.0982739	60.48	60.87	97.07	92.19
chr10	48586068	48586503	436	*	5.22097	4.6706	5.6184	-0.641089	0.0176375	0.0983192	30.24	20.69	42.94	55.31
chr5	132446825	132447373	549	*	6.90611	6.62231	7.14315	-0.429993	0.0176392	0.0983205	108.17	88.86	140.01	142.7
chr17	71581711	71582016	306	*	3.80243	4.37581	2.83662	0.723611	0.0176454	0.0983356	23.26	18.26	4.67	9.62
chr7	2876214	2876556	343	*	3.38365	4.01219	2.24442	0.716954	0.0176462	0.0983356	12.79	19.48	4.67	4.81
chr8	102644589	102645152	564	*	6.77221	6.46621	7.02453	-0.452871	0.0176466	0.0983356	97.7	79.13	140.94	119.45
chr4	56275604	56275993	390	*	4.63617	3.9542	5.09737	-0.68956	0.0176477	0.0983356	13.96	17.04	36.4	32.07
chr5	171880117	171880589	473	*	6.68029	6.36425	6.93938	-0.465203	0.0176509	0.0983455	95.38	69.39	120.41	125.06
chr7	31528188	31528653	466	*	6.07385	6.37628	5.69072	0.533016	0.0176552	0.0983609	91.89	74.26	56	47.3
chr6	10510704	10511158	455	*	6.49158	6.76424	6.15509	0.491898	0.0176644	0.0983983	115.15	102.26	84.01	58.52
chr7	15239105	15239566	462	*	4.77008	4.09898	5.22633	-0.684721	0.0176648	0.0983983	22.1	12.17	42	32.87
chr13	97910115	97910471	357	*	4.41033	3.65135	4.90509	-0.70683	0.0176696	0.0984173	9.3	15.83	32.67	27.26
chr16	81923929	81924399	471	*	7.23695	6.98084	7.45437	-0.395667	0.0176737	0.0984318	143.06	109.56	179.21	171.56
chr13	31472807	31473125	319	*	3.32374	2.0726	3.98356	-0.704729	0.0176839	0.0984643	2.33	6.09	14	17.64
chr4	160319540	160319838	299	*	3.32374	2.0726	3.98356	-0.704729	0.0176839	0.0984643	2.33	6.09	14	17.64
chr8	99191720	99192052	333	*	3.32374	2.0726	3.98356	-0.704729	0.0176839	0.0984643	2.33	6.09	14	17.64
chr18	46777089	46777752	664	*	5.76931	5.33676	6.10165	-0.569055	0.0176932	0.0984931	41.87	38.95	70	67.34
chr2	33351606	33352072	467	*	4.56746	3.81967	5.05749	-0.703087	0.0176933	0.0984931	20.94	7.3	34.54	32.07
chr16	74808333	74809008	676	*	6.6422	6.89344	6.33777	0.455087	0.0176954	0.0984931	122.13	115.65	84.01	77.76
chr8	30239672	30240153	482	*	6.6778	6.36757	6.93298	-0.458157	0.0176954	0.0984931	87.23	77.91	129.74	114.64
chr17	75737132	75737609	478	*	5.79462	6.11907	5.37537	0.560721	0.0176963	0.0984931	73.28	65.74	42.94	40.08
chr4	113110830	113111235	406	*	4.47352	3.72256	4.96491	-0.7055	0.0177027	0.0985206	8.14	18.26	33.6	28.86
chr4	113554614	113554924	311	*	5.35519	4.79811	5.75608	-0.640541	0.0177054	0.0985262	33.73	21.91	67.2	40.88
chr13	115080018	115080472	455	*	4.87905	5.31093	4.25981	0.667873	0.0177067	0.0985262	46.52	32.87	15.87	22.45
chr4	8311052	8311474	423	*	4.45175	4.92687	3.73854	0.696603	0.0177106	0.09854	26.75	34.09	13.07	13.63
chr14	38178641	38179023	383	*	5.55977	5.08239	5.91786	-0.598407	0.0177176	0.0985712	34.89	32.87	67.2	53.71
chr15	26425009	26425366	358	*	3.60348	4.20437	2.55461	0.722044	0.0177216	0.0985853	18.61	18.26	3.73	8.02
chr2	194105531	194105817	287	*	3.60417	4.20012	2.57069	0.722227	0.0177276	0.0986041	20.94	15.83	4.67	7.21
chr12	31424677	31425211	535	*	6.67572	6.35546	6.93764	-0.467489	0.0177279	0.0986041	90.72	73.04	135.34	109.83
chr9	140429125	140429720	596	*	7.15405	6.90048	7.36964	-0.394386	0.0177405	0.0986657	123.29	115.65	162.41	168.35
chr7	104559119	104559356	238	*	4.28862	3.50089	4.79527	-0.711235	0.0177436	0.0986749	10.47	12.17	24.27	31.26
chr22	50982591	50983048	458	*	7.04044	7.26144	6.77935	0.404784	0.0177503	0.0987042	154.69	152.17	113.87	105.82
chr6	90654503	90654917	415	*	5.76983	5.33579	6.10303	-0.569514	0.0177525	0.0987084	43.04	37.74	70.94	66.54
chr5	108774487	108774912	426	*	5.30178	4.76763	5.69072	-0.630217	0.0177571	0.0987258	32.57	21.91	56	47.3
chr6	24766943	24767287	345	*	5.04337	4.45802	5.4586	-0.654504	0.0177669	0.0987685	23.26	20.69	49.47	38.48
chr12	93132852	93133210	359	*	3.10971	3.77907	1.82211	0.699059	0.0177702	0.0987685	11.63	15.83	4.67	2.4
chr7	11113880	11114229	350	*	3.10971	3.77907	1.82211	0.699059	0.0177702	0.0987685	11.63	15.83	4.67	2.4
chr22	50431645	50432312	668	*	7.32245	7.52693	7.08413	0.372907	0.0177735	0.0987685	182.61	186.25	127.88	143.5
chr19	41100621	41100829	209	*	3.96325	3.05389	4.51669	-0.721313	0.0177736	0.0987685	9.3	7.3	23.33	22.45
chr4	150920634	150921046	413	*	6.76966	6.46753	7.01935	-0.448753	0.0177742	0.0987685	94.21	82.78	140.01	119.45
chr5	54038344	54038805	462	*	5.01049	4.412	5.43225	-0.659899	0.017775	0.0987685	26.75	15.83	43.87	42.49
chr10	118047389	118047823	435	*	6.31717	5.94914	6.61014	-0.513747	0.0177784	0.0987785	65.13	58.43	112.01	83.37
chr5	15515408	15515739	332	*	3.89725	2.95923	4.46095	-0.722297	0.0177797	0.0987785	5.82	9.74	22.4	21.64
chr6	73995451	73995902	452	*	5.52438	5.0236	5.89541	-0.611261	0.0177927	0.0988426	40.71	24.35	65.34	53.71
chr2	204646990	204647499	510	*	7.09147	6.81589	7.32275	-0.417829	0.0178005	0.0988764	127.94	97.39	172.68	147.51
chr10	100206198	100206821	624	*	4.93663	4.33676	5.35906	-0.661226	0.0178035	0.0988764	20.94	19.48	42	40.08
chr2	6968371	6968710	340	*	5.64864	5.17819	6.00283	-0.592753	0.0178046	0.0988764	39.55	32.87	73.74	54.51
chr1	159391651	159392123	473	*	4.95144	5.37581	4.34764	0.660693	0.0178061	0.0988764	46.52	36.52	15.87	24.85
chr4	47838556	47839235	680	*	7.08521	6.81693	7.31133	-0.410019	0.0178074	0.0988764	124.45	101.04	166.14	151.51
chr11	122924826	122925381	556	*	6.2938	5.93422	6.5814	-0.507009	0.0178076	0.0988764	66.3	56	101.74	89.79
chr3	134204954	134205469	516	*	4.16035	4.6752	3.3523	0.712099	0.0178091	0.098877	26.75	24.35	8.4	12.02
chr17	69233972	69234334	363	*	4.77407	4.11712	5.22379	-0.681722	0.0178115	0.0988804	12.79	21.91	41.07	33.67
chr15	77197484	77197935	452	*	4.44727	4.92043	3.73854	0.695271	0.0178127	0.0988804	32.57	28	13.07	13.63
chr9	101925059	101925461	403	*	5.78219	5.33386	6.12374	-0.577686	0.0178169	0.0988957	45.36	35.3	79.34	60.12
chr5	141017487	141017988	502	*	6.52826	6.79074	6.20717	0.469495	0.0178213	0.0989098	107.01	114.43	70	77.76
chr17	1171418	1172084	667	*	6.98089	6.71066	7.2084	-0.414803	0.0178229	0.0989098	102.35	107.12	147.48	148.31
chr9	21789443	21790042	600	*	6.79323	6.4717	7.056	-0.468481	0.0178252	0.0989098	109.33	68.17	141.88	124.26
chr8	144388555	144389221	667	*	6.29138	6.57357	5.94022	0.499256	0.0178253	0.0989098	91.89	98.6	57.87	64.93
chr6	28654211	28654610	400	*	6.06391	5.6775	6.36839	-0.532146	0.0178353	0.0989572	50.01	52.35	85.87	79.36
chrX	9650499	9650771	273	*	3.43672	2.23471	4.08319	-0.710413	0.017838	0.0989644	6.98	2.43	18.67	15.23
chr7	116628448	116628779	332	*	4.83571	4.20225	5.2744	-0.672554	0.0178402	0.0989684	19.77	17.04	42.94	34.47
chr1	6854211	6854553	343	*	4.72001	4.05389	5.17397	-0.682772	0.0178441	0.0989818	18.61	14.61	40.14	32.07
chr14	73750736	73751142	407	*	4.10276	3.243	4.63777	-0.717746	0.0178465	0.0989873	11.63	7.3	23.33	26.45
chr3	124913531	124914385	855	*	4.97854	4.37958	5.40053	-0.659893	0.0178484	0.0989875	20.94	20.69	47.6	36.88
chr17	41995102	41995583	482	*	6.23893	6.53073	5.87275	0.515557	0.0178515	0.0989875	107.01	77.91	57.87	59.32
chr2	113258647	113258978	332	*	5.06991	4.49396	5.48042	-0.650166	0.0178517	0.0989875	25.59	19.48	47.6	41.69
chr3	120225791	120226549	759	*	6.82732	6.53157	7.07264	-0.442451	0.0178524	0.0989875	104.68	80.34	135.34	133.88
chr20	30048229	30048673	445	*	5.94164	5.53748	6.25701	-0.547235	0.0178554	0.0989956	44.2	48.69	78.41	74.55
chr8	62565333	62565778	446	*	4.8808	4.23886	5.3235	-0.675157	0.0178606	0.0990165	25.59	12.17	39.2	40.88
chr5	151123188	151123390	203	*	3.97485	3.06327	4.52909	-0.720655	0.0178723	0.0990731	6.98	9.74	26.14	20.04
chr22	46468038	46468507	470	*	4.11381	4.63728	3.28398	0.716347	0.0178789	0.099102	29.08	20.69	13.07	6.41
chr7	143612008	143612429	422	*	4.46514	3.71662	4.95549	-0.702907	0.017894	0.0991771	10.47	15.83	36.4	25.65
chr1	245663899	245664209	311	*	3.63522	2.55996	4.24442	-0.718902	0.0178957	0.0991788	8.14	3.65	18.67	19.24
chr11	74160342	74160783	442	*	6.57997	6.25966	6.84193	-0.468539	0.0179009	0.0991973	81.42	71.82	120.41	109.03
chr12	29462287	29462626	340	*	4.85269	4.19799	5.30137	-0.678108	0.017902	0.0991973	22.1	14.61	47.6	31.26
chr7	116624878	116625291	414	*	6.09228	5.66255	6.42295	-0.564052	0.0179154	0.0992574	46.52	54.78	108.27	63.33
chr6	43726156	43726762	607	*	7.02654	7.26156	6.74564	0.42931	0.0179169	0.0992574	180.28	126.6	112.01	102.61
chr8	11104255	11104994	740	*	6.41111	6.06821	6.68796	-0.490973	0.0179172	0.0992574	72.11	62.08	109.21	97
chr3	172526978	172527359	382	*	4.54944	3.82796	5.02817	-0.696261	0.0179236	0.0992844	17.45	10.96	36.4	28.86
chr15	79056888	79057138	251	*	3.62062	4.20649	2.6179	0.720772	0.0179291	0.0993069	17.45	19.48	7.47	4.81
chr15	67397620	67397986	367	*	4.33196	4.82796	3.57001	0.707084	0.017937	0.099327	34.89	21.91	14.93	8.82
chr3	99355898	99356193	296	*	4.11078	3.25123	4.64571	-0.717549	0.0179373	0.099327	9.3	9.74	19.6	30.46
chr4	146478744	146479209	466	*	7.15359	6.89147	7.37532	-0.401951	0.0179375	0.099327	129.11	108.34	177.34	154.72
chr4	101014549	101014957	409	*	6.69199	6.38868	6.94248	-0.451379	0.0179386	0.099327	87.23	80.34	124.14	121.85
chr22	50451004	50451477	474	*	5.01071	4.4175	5.42986	-0.656681	0.0179457	0.0993571	23.26	19.48	48.54	37.68
chr2	222921973	222922434	462	*	6.01783	5.60236	6.34002	-0.552691	0.017947	0.0993571	56.99	40.17	91.47	70.55
chr19	45394561	45395107	547	*	5.60104	5.13777	5.95115	-0.59169	0.0179531	0.0993831	30.24	40.17	58.8	64.93
chr1	145516058	145516243	186	*	2.865	3.57316	1.416	0.674762	0.0179629	0.0994207	11.63	12.17	3.73	1.6
chr4	105432115	105432337	223	*	2.865	3.57316	1.416	0.674762	0.0179629	0.0994207	11.63	12.17	3.73	1.6
chr5	40716082	40716435	354	*	4.22885	3.4248	4.74209	-0.711472	0.0179668	0.0994341	9.3	12.17	27.07	26.45
chr19	6417731	6418145	415	*	5.58915	5.11599	5.94486	-0.598075	0.0179698	0.0994361	26.75	42.61	60.67	62.53
chr5	758235	758587	353	*	3.87271	4.42116	2.97703	0.71952	0.0179732	0.0994361	20.94	21.91	9.33	6.41
chr12	8933005	8933365	361	*	4.87404	4.243	5.31159	-0.672097	0.0179738	0.0994361	23.26	14.61	34.54	44.89
chr1	17256718	17256956	239	*	3.67339	4.25123	2.69455	0.720866	0.0179745	0.0994361	18.61	19.48	6.53	6.41
chr4	13536381	13536662	282	*	3.67339	4.25123	2.69455	0.720866	0.0179745	0.0994361	18.61	19.48	6.53	6.41
chr10	135164970	135165764	795	*	5.36168	5.73723	4.85259	0.621617	0.0179811	0.0994649	61.65	45.04	34.54	23.25
chr10	60578721	60578999	279	*	3.43233	2.23471	4.07757	-0.709289	0.0179859	0.0994773	6.98	2.43	17.73	16.03
chr2	44942697	44943148	452	*	6.28089	5.9026	6.58032	-0.521916	0.0179863	0.0994773	70.95	48.69	106.41	84.98
chr1	162597294	162597958	665	*	5.7161	5.26803	6.05749	-0.578044	0.0179881	0.0994789	44.2	32.87	69.07	64.13
chr18	43357488	43357981	494	*	3.42271	2.25123	4.06059	-0.710481	0.0179958	0.0995013	4.65	4.87	14.93	18.44
chrX	139586001	139586404	404	*	4.96262	5.57152	3.88832	0.717203	0.0179958	0.0995013	48.85	46.26	22.4	7.21
chr19	53289958	53290395	438	*	4.58841	5.05153	3.90219	0.687776	0.0179965	0.0995013	39.55	26.78	13.07	16.83
chr4	95311918	95312337	420	*	5.92499	5.51845	6.2418	-0.548366	0.0180059	0.099535	44.2	47.48	78.41	72.95
chr2	113984910	113985196	287	*	3.8869	2.94407	4.45229	-0.720389	0.0180059	0.099535	9.3	6.09	20.53	23.25
chr14	51201707	51201996	290	*	3.03007	1.57972	3.73854	-0.676635	0.0180085	0.099535	2.33	3.65	13.07	13.63
chr2	197028116	197028420	305	*	3.03007	1.57972	3.73854	-0.676635	0.0180085	0.099535	2.33	3.65	13.07	13.63
chr21	30104178	30104482	305	*	3.20816	3.8885	1.87709	0.697422	0.0180144	0.0995519	17.45	12.17	0.93	6.41
chr3	123837012	123837298	287	*	2.86768	3.57644	1.416	0.673975	0.0180159	0.0995519	10.47	13.39	3.73	1.6
chr10	100185344	100185870	527	*	7.03578	7.25966	6.77067	0.407241	0.0180183	0.0995519	162.84	143.64	104.54	113.84
chr12	64615966	64616267	302	*	3.61378	4.21283	2.57069	0.719412	0.0180195	0.0995519	13.96	23.13	4.67	7.21
chr1	228581080	228581576	497	*	6.68071	6.36425	6.94009	-0.463717	0.0180226	0.0995519	95.38	69.39	126.94	118.65
chr18	61997230	61997747	518	*	3.67492	4.25328	2.69455	0.720429	0.0180245	0.0995519	17.45	20.69	6.53	6.41
chr3	105237682	105238052	371	*	5.85652	5.42662	6.1873	-0.566787	0.0180249	0.0995519	34.89	51.13	78.41	67.34
chr6	106787146	106787626	481	*	6.97936	6.7088	7.20711	-0.414472	0.0180271	0.0995519	108.17	101.04	145.61	149.91
chr6	133144063	133144540	478	*	6.57942	6.26322	6.83862	-0.465615	0.0180271	0.0995519	73.28	80.34	116.67	112.23
chr12	102186346	102186782	437	*	4.90049	4.29463	5.32587	-0.662665	0.0180275	0.0995519	19.77	19.48	40.14	40.08
chr2	238221030	238221263	234	*	3.5428	2.40279	4.17156	-0.713623	0.0180277	0.0995519	8.14	2.43	16.8	19.24
chr3	140641474	140642102	629	*	5.59322	5.12997	5.94332	-0.589446	0.0180329	0.0995721	38.38	31.65	59.74	63.33
chr15	35047233	35047507	275	*	3.40547	4.06327	2.16189	0.706966	0.0180444	0.0996274	13.96	19.48	0.93	8.02
chr15	48644598	48645064	467	*	6.85281	6.56225	7.09454	-0.435513	0.0180502	0.0996446	97.7	91.3	147.48	125.86
chr3	59299047	59299508	462	*	6.45289	6.72327	6.11988	0.481825	0.0180504	0.0996446	115.15	96.17	65.34	73.75
chr11	12029446	12029740	295	*	3.36967	4.00002	2.22422	0.713046	0.018054	0.0996562	18.61	13.39	3.73	5.61
chr1	111573045	111573592	548	*	7.31383	7.05989	7.52969	-0.391086	0.018061	0.0996844	151.21	115.65	198.81	170.75
chr2	128598969	128599576	608	*	3.91586	4.45802	3.03713	0.717605	0.0180621	0.0996844	23.26	20.69	8.4	8.02
chr1	23345529	23346221	693	*	5.95718	5.5496	6.27461	-0.548741	0.0180652	0.0996922	53.5	40.17	74.67	80.17
chr12	49367848	49368236	389	*	7.05021	7.28377	6.77139	0.42717	0.0180666	0.0996922	182.61	129.04	116.67	101.81
chr4	130039155	130039568	414	*	3.38071	4.00246	2.26434	0.713802	0.0180705	0.0996922	17.45	14.61	5.6	4.01
chrX	53076414	53076865	452	*	4.79007	4.15593	5.22908	-0.672432	0.0180709	0.0996922	18.61	17.04	37.34	37.68
chr14	92818825	92819363	539	*	6.11987	6.41796	5.74372	0.526628	0.0180717	0.0996922	91.89	79.13	60.67	46.5
chr3	100538825	100539141	317	*	3.9602	3.05389	4.51253	-0.718782	0.0180724	0.0996922	9.3	7.3	22.4	23.25
chr12	6485738	6486170	433	*	5.92285	5.51674	6.2394	-0.548976	0.0180738	0.0996922	46.52	45.04	70.94	80.17
chr22	30614968	30615634	667	*	4.97009	4.38145	5.38697	-0.655853	0.0180784	0.0997095	19.77	21.91	42	41.69
chr15	83781379	83781682	304	*	3.31028	2.05389	3.9715	-0.701026	0.01808	0.0997101	4.65	3.65	12.13	19.24
chr7	135099538	135100000	463	*	5.67763	5.22381	6.02234	-0.58148	0.0180841	0.099721	41.87	32.87	69.07	60.93
chr18	30499724	30500114	391	*	4.55722	5.03558	3.83662	0.693314	0.0180849	0.099721	29.08	36.52	9.33	19.24
chr15	101840453	101841066	614	*	6.34565	5.98685	6.63275	-0.504946	0.0180894	0.0997266	73.28	53.56	105.47	92.99
chr8	68181794	68182088	295	*	3.30507	2.05389	3.96491	-0.702304	0.0180896	0.0997266	4.65	3.65	16.8	14.43
chrY	14429903	14430339	437	*	5.30765	5.68698	4.79155	0.622709	0.0180903	0.0997266	61.65	41.39	28.94	26.45
chr4	124165435	124165771	337	*	3.89406	2.95923	4.45663	-0.719613	0.0180944	0.0997338	5.82	9.74	21.47	22.45
chr7	108025557	108026032	476	*	4.1683	4.6752	3.37994	0.70871	0.0180946	0.0997338	26.75	24.35	11.2	9.62
chr11	88938635	88938882	248	*	2.86708	1.25123	3.61014	-0.652627	0.018099	0.0997421	2.33	2.43	14	10.42
chr11	113206649	113206867	219	*	2.86708	1.25123	3.61014	-0.652627	0.018099	0.0997421	2.33	2.43	14	10.42
chr12	56320456	56320958	503	*	7.26682	7.02407	7.47455	-0.37921	0.0181037	0.099756	134.92	125.38	180.15	175.56
chr6	147703952	147704668	717	*	5.98701	5.56822	6.31118	-0.554725	0.0181046	0.099756	53.5	41.39	91.47	67.34
chr9	4984867	4985537	671	*	6.82703	6.5341	7.0704	-0.438074	0.0181068	0.099756	97.7	87.65	143.74	125.06
chr17	62067560	62068271	712	*	7.42339	7.62023	7.19538	0.359544	0.0181074	0.099756	202.38	191.12	140.01	153.12
chr1	245081955	245082374	420	*	4.80284	5.243	4.16628	0.672467	0.0181091	0.0997573	46.52	29.22	15.87	20.04
chr9	11319519	11319760	242	*	3.46807	4.10354	2.30501	0.71255	0.0181146	0.0997792	19.77	14.61	1.87	8.02
chr1	46474307	46474541	235	*	2.68827	0.802962	3.47847	-0.613919	0.0181208	0.0998053	3.49	0	10.27	12.02
chr4	114814550	114815043	494	*	4.68088	4.00002	5.14158	-0.684964	0.0181259	0.0998254	18.61	13.39	40.14	30.46
chr3	148888503	148888883	381	*	4.34094	3.57316	4.83937	-0.704598	0.0181315	0.0998478	11.63	12.17	30.8	26.45
chr3	32726582	32727320	739	*	5.75075	5.31781	6.08331	-0.568314	0.0181419	0.0998972	38.38	41.39	69.07	66.54
chr6	163837801	163838205	405	*	6.18661	5.80372	6.48891	-0.525986	0.0181448	0.0999049	58.16	53.56	102.67	76.96
chrX	11742496	11742929	434	*	5.57557	5.10354	5.93064	-0.593397	0.0181487	0.0999181	39.55	29.22	63.47	58.52
chr7	79780724	79781135	412	*	3.75347	2.72552	4.34764	-0.717928	0.0181517	0.0999266	3.49	9.74	15.87	24.85
chr6	135760056	135760468	413	*	5.05147	4.46865	5.46544	-0.654665	0.0181581	0.0999402	16.28	28	41.07	47.3
chr12	69550780	69551254	475	*	7.60632	7.38682	7.7968	-0.347665	0.0181584	0.0999402	183.77	150.95	225.88	218.85
chr1	221716887	221717448	562	*	5.85711	5.437	6.18207	-0.557476	0.0181597	0.0999402	47.69	38.95	74.67	70.55
chr7	110969759	110970014	256	*	3.31184	2.06327	3.97098	-0.701509	0.0181601	0.0999402	3.49	4.87	17.73	13.63
chr3	37632402	37632664	263	*	3.77542	4.34448	2.82211	0.719274	0.0181644	0.0999559	16.28	24.35	9.33	4.81
chr1	46654044	46654555	512	*	4.87642	4.25533	5.30919	-0.669243	0.0181716	0.0999874	16.28	21.91	33.6	45.69
chr3	142789904	142790532	629	*	4.45006	3.70168	4.94036	-0.701172	0.0181737	0.0999908	16.28	9.74	26.14	35.27
chr5	16791113	16791617	505	*	5.92683	5.51503	6.24682	-0.550389	0.0181831	0.100035	48.85	42.61	82.14	69.74
chr19	40256905	40257621	717	*	6.59009	6.26854	6.85287	-0.4695	0.0181846	0.100035	87.23	66.95	115.74	115.44
chr2	175501737	175502087	351	*	4.04822	3.16903	4.59055	-0.71686	0.0181903	0.100058	5.82	12.17	23.33	24.85
chr1	241130315	241130745	431	*	5.13824	4.57644	5.54156	-0.642928	0.0181941	0.100063	20.94	26.78	52.27	40.88
chr2	7343048	7343527	480	*	6.88061	6.59976	7.1156	-0.425865	0.0181956	0.100063	95.38	98.6	141.88	135.48
chr7	103800919	103801190	272	*	4.3318	3.48351	4.86242	-0.713227	0.0181957	0.100063	16.28	6.09	37.34	20.84
chr10	54413347	54413669	323	*	3.80968	2.8252	4.38943	-0.718927	0.0181973	0.100064	9.3	4.87	18.67	23.25
chr13	20710835	20711299	465	*	6.60051	6.85637	6.28927	0.462921	0.018199	0.100065	120.96	110.78	85.87	70.55
chr6	16511259	16511690	432	*	6.12778	5.73797	6.43435	-0.53166	0.0182018	0.100072	60.48	46.26	95.21	77.76
chr3	32440391	32440941	551	*	6.41088	6.06763	6.68796	-0.490412	0.018206	0.100085	73.28	60.87	109.21	97
chr13	109613872	109614307	436	*	5.93702	5.51503	6.2631	-0.557186	0.0182071	0.100085	48.85	42.61	88.67	64.93
chr2	29181466	29181856	391	*	6.10915	5.72142	6.41444	-0.532748	0.0182111	0.100088	60.48	45.04	78.41	92.19
chr6	136847492	136848186	695	*	5.91423	5.4957	6.23825	-0.558879	0.0182113	0.100088	48.85	41.39	64.4	86.58
chr2	88359829	88360421	593	*	6.83545	6.54229	7.07898	-0.437949	0.018213	0.100088	101.19	85.21	143.74	126.66
chr14	51066622	51067054	433	*	5.39974	4.88982	5.77573	-0.615164	0.0182136	0.100088	33.73	25.56	60.67	48.9
chr9	107625408	107625959	552	*	6.53726	6.21412	6.8011	-0.47107	0.0182223	0.100122	79.09	69.39	114.81	108.22
chr5	170832521	170832994	474	*	5.60026	5.12774	5.95562	-0.592798	0.018224	0.100122	40.71	29.22	67.2	56.92
chr1	25382568	25382788	221	*	2.86231	3.56987	1.416	0.672374	0.0182241	0.100122	12.79	10.96	3.73	1.6
chr3	42613771	42614179	409	*	5.62726	5.15374	5.98318	-0.592932	0.0182317	0.100153	39.55	31.65	72.8	53.71
chr12	111635448	111635747	300	*	3.8564	4.42116	2.91538	0.718156	0.0182327	0.100153	20.94	21.91	4.67	10.42
chr13	46584270	46584714	445	*	4.94	4.33289	5.36599	-0.660659	0.0182347	0.100156	23.26	17.04	44.8	37.68
chr17	135875	136167	293	*	3.36696	4.00246	2.20374	0.710627	0.0182435	0.100196	17.45	14.61	2.8	6.41
chr15	33378707	33379097	391	*	5.61679	5.15703	5.96491	-0.585423	0.0182556	0.100254	36.06	35.3	67.2	57.72
chr3	21592642	21592970	329	*	4.03695	3.16031	4.57833	-0.715709	0.0182676	0.100307	8.14	9.74	26.14	21.64
chr15	68124368	68124646	279	*	4.90511	4.29861	5.3308	-0.662921	0.0182682	0.100307	17.45	21.91	36.4	44.09
chr21	28338403	28338726	324	*	4.87619	5.29463	4.2844	0.65664	0.0182756	0.10034	39.55	38.95	20.53	18.44
chr17	27940184	27940820	637	*	7.889	8.05741	7.69829	0.308279	0.018278	0.100344	269.84	262.94	205.35	210.03
chr2	11878605	11879063	459	*	6.25249	5.8918	6.5408	-0.509172	0.0182824	0.100353	63.97	54.78	86.81	99.41
chr16	74308920	74309301	382	*	5.82377	5.37204	6.16727	-0.577825	0.0182826	0.100353	51.18	31.65	81.21	62.53
chr5	81134311	81134784	474	*	5.9893	5.58824	6.30278	-0.5416	0.0182855	0.100359	51.18	45.04	84.94	72.95
chr4	177581691	177582171	481	*	4.78936	4.15374	5.22908	-0.671426	0.0182867	0.100359	19.77	15.83	37.34	37.68
chr2	37395444	37395986	543	*	6.57603	6.23862	6.8493	-0.48336	0.0182924	0.100383	76.77	74.26	134.41	96.2
chr8	17191406	17191911	506	*	6.54147	6.2157	6.80706	-0.472964	0.0182947	0.100387	75.6	73.04	121.34	102.61
chr22	42956678	42957251	574	*	6.64959	6.90016	6.34617	0.450963	0.0182976	0.100395	124.45	114.43	79.34	83.37
chr5	156657530	156657877	348	*	3.53113	2.4248	4.14986	-0.712843	0.018312	0.100454	4.65	6.09	18.67	16.83
chr5	92014326	92014642	317	*	4.03652	3.14713	4.58264	-0.716026	0.0183121	0.100454	11.63	6.09	21.47	26.45
chr4	10624287	10624710	424	*	4.53647	5.00002	3.8493	0.688644	0.0183138	0.100454	37.22	26.78	16.8	12.02
chr3	149620479	149620913	435	*	4.86794	4.24506	5.30157	-0.666148	0.0183145	0.100454	22.1	15.83	42	36.88
chr14	95290418	95290605	188	*	3.18218	3.83619	1.95268	0.702223	0.0183173	0.100454	13.96	14.61	3.73	4.01
chr9	91286385	91286698	314	*	3.18218	3.83619	1.95268	0.702223	0.0183173	0.100454	13.96	14.61	3.73	4.01
chr11	115592310	115592685	376	*	3.66746	4.25328	2.66489	0.717772	0.0183215	0.100469	17.45	20.69	4.67	8.02
chr10	119294280	119294524	245	*	4.35296	4.83756	3.6179	0.699092	0.0183247	0.100478	26.75	30.43	14.93	9.62
chr17	47392809	47393224	416	*	6.55029	6.22486	6.81566	-0.472342	0.018329	0.100484	81.42	68.17	119.47	105.82
chr14	52889382	52889647	266	*	3.30026	2.05389	3.95881	-0.700354	0.0183301	0.100484	4.65	3.65	15.87	15.23
chr6	141916011	141916313	303	*	3.30026	2.05389	3.95881	-0.700354	0.0183301	0.100484	4.65	3.65	15.87	15.23
chr18	7735193	7735572	380	*	5.34096	4.83482	5.7149	-0.614737	0.0183384	0.100521	29.08	28	51.34	53.71
chr11	82638302	82638737	436	*	6.61954	6.30132	6.88009	-0.465516	0.0183474	0.100562	89.56	68.17	118.54	117.04
chr15	66339090	66339407	318	*	3.80303	4.37204	2.84986	0.717592	0.0183497	0.100567	25.59	15.83	5.6	8.82
chr1	33398952	33399456	505	*	6.2529	5.89312	6.54062	-0.506262	0.0183521	0.100572	61.65	57.21	98.01	88.18
chr5	33490448	33490732	285	*	3.88633	2.9542	4.44795	-0.717278	0.0183698	0.100661	6.98	8.52	19.6	24.05
chr15	91436324	91436782	459	*	5.13869	5.55127	4.55865	0.646661	0.0183716	0.100662	51.18	42.61	15.87	31.26
chr13	29762740	29763264	525	*	3.82567	4.38894	2.88887	0.717315	0.0183739	0.100667	15.12	26.78	8.4	6.41
chr13	31155368	31156067	700	*	5.26464	4.74235	5.64728	-0.622936	0.0183767	0.10067	26.75	26.78	51.34	48.9
chr1	182413606	182413913	308	*	4.7196	5.15703	4.08878	0.671492	0.0183826	0.10067	36.06	35.3	19.6	14.43
chr7	47858932	47859333	402	*	6.46898	6.12774	6.74475	-0.487864	0.0183836	0.10067	81.42	58.43	111.07	103.41
chr8	99395155	99395768	614	*	6.33728	5.99116	6.61621	-0.493917	0.0183851	0.10067	65.13	62.08	100.81	95.4
chr3	83805162	83805619	458	*	3.80463	4.38333	2.82326	0.717393	0.0183869	0.10067	18.61	23.13	3.73	10.42
chr11	118973143	118973780	638	*	5.74841	5.31388	6.08191	-0.567891	0.0183873	0.10067	43.04	36.52	68.14	67.34
chr19	36297635	36297905	271	*	3.81936	4.37581	2.90165	0.716993	0.0183882	0.10067	23.26	18.26	9.33	5.61
chr3	129140872	129141205	334	*	4.03457	3.15154	4.57833	-0.714916	0.0183891	0.10067	10.47	7.3	26.14	21.64
chr7	116767577	116768051	475	*	6.51046	6.17981	6.77927	-0.477369	0.0183906	0.10067	75.6	69.39	119.47	100.21
chr6	138322881	138323319	439	*	6.58671	6.27006	6.84621	-0.464577	0.0183908	0.10067	83.74	70.6	113.87	116.24
chr2	119604060	119604496	437	*	4.69527	5.14823	4.03133	0.680329	0.0183909	0.10067	45.36	25.56	15.87	16.83
chr17	55629615	55630027	413	*	5.37527	5.74016	4.88566	0.607008	0.0183951	0.10068	56.99	49.91	32.67	26.45
chr4	129964723	129965069	347	*	4.33624	3.57316	4.83272	-0.70222	0.0183956	0.10068	11.63	12.17	28.94	28.06
chr11	125127109	125127513	405	*	4.90339	4.29861	5.32824	-0.660631	0.0183972	0.10068	17.45	21.91	41.07	39.28
chr11	74108418	74108786	369	*	4.18079	3.33676	4.70978	-0.712776	0.018403	0.100693	10.47	9.74	18.67	33.67
chr17	31140207	31140528	322	*	3.71634	2.70767	4.30418	-0.716701	0.0184037	0.100693	6.98	6.09	18.67	20.84
chr1	220219666	220220171	506	*	7.13186	7.35081	6.87363	0.398081	0.0184039	0.100693	177.96	148.51	111.07	123.46
chr5	140207369	140207664	296	*	4.19816	4.70618	3.40707	0.708106	0.0184057	0.100694	29.08	23.13	14	7.21
chr11	37470726	37471123	398	*	5.29421	4.7705	5.67762	-0.622226	0.0184335	0.100832	30.24	24.35	55.07	47.3
chr15	65596231	65596969	739	*	7.12765	6.87178	7.3449	-0.394784	0.0184338	0.100832	119.8	114.43	168.01	157.13
chr5	54455478	54456025	548	*	5.79002	5.35451	6.12409	-0.569614	0.0184366	0.100838	46.52	35.3	62.54	76.96
chr4	4862192	4863162	971	*	5.34116	4.83208	5.71671	-0.615237	0.0184383	0.100838	31.4	25.56	52.27	52.91
chr12	48394637	48395028	392	*	4.2811	3.50089	4.78467	-0.704815	0.0184394	0.100838	10.47	12.17	27.07	28.06
chr2	167217729	167218165	437	*	5.87774	5.43519	6.21592	-0.570693	0.018442	0.100844	50.01	36.52	87.74	60.93
chr12	51656447	51656897	451	*	5.67435	5.23008	6.01354	-0.576048	0.018455	0.100903	34.89	40.17	63.47	65.74
chr12	55026008	55026534	527	*	4.92145	5.33579	4.33787	0.651395	0.0184558	0.100903	43.04	37.74	19.6	20.84
chr6	33950947	33951238	292	*	4.24564	4.74381	3.47847	0.701885	0.0184607	0.100913	25.59	28	10.27	12.02
chr14	22668822	22669317	496	*	6.14982	6.44106	5.78453	0.514202	0.0184616	0.100913	84.91	88.86	59.74	50.5
chr14	76372995	76373456	462	*	6.69768	6.38915	6.95172	-0.454235	0.018462	0.100913	86.07	81.56	135.34	112.23
chr19	58918213	58918775	563	*	5.53807	5.05035	5.90192	-0.601171	0.0184716	0.100957	40.71	25.56	63.47	56.12
chr15	83317041	83317324	284	*	3.96277	4.50089	3.09483	0.713176	0.0184764	0.100975	20.94	24.35	7.47	9.62
chr2	201805473	201805739	267	*	3.17217	1.8252	3.85644	-0.686787	0.0184793	0.100983	4.65	2.43	12.13	16.83
chr12	117237799	117238221	423	*	3.44642	4.05859	2.36157	0.712984	0.0184847	0.101004	16.28	17.04	4.67	5.61
chr1	211291810	211292161	352	*	3.88879	2.93898	4.45663	-0.716444	0.0184876	0.10101	10.47	4.87	21.47	22.45
chr3	122625187	122625456	270	*	3.17694	3.83619	1.92792	0.699744	0.0184888	0.10101	13.96	14.61	2.8	4.81
chr1	22290365	22290912	548	*	6.97198	6.69925	7.20126	-0.416046	0.0184913	0.101013	111.66	96.17	142.81	151.51
chr13	61699730	61700049	320	*	3.91456	4.45624	3.03713	0.714174	0.0184924	0.101013	24.43	19.48	8.4	8.02
chr3	196983724	196984149	426	*	5.73228	5.28964	6.07052	-0.573032	0.0184949	0.101019	45.36	32.87	66.27	68.14
chr14	79435434	79435885	452	*	6.3688	6.01911	6.65004	-0.495915	0.0184999	0.101038	63.97	65.74	111.07	89.79
chr13	67288940	67289278	339	*	4.77228	4.09441	5.23161	-0.681743	0.0185023	0.101043	24.43	9.74	38.27	36.88
chr2	9511514	9511927	414	*	5.89294	5.47347	6.21753	-0.55623	0.0185058	0.101052	52.34	36.52	71.87	76.96
chr13	51824248	51824705	458	*	5.46633	4.97729	5.83091	-0.602525	0.0185081	0.101052	32.57	30.43	62.54	51.31
chr3	111018018	111018297	280	*	3.80539	2.83619	4.37994	-0.716377	0.0185084	0.101052	6.98	7.3	22.4	19.24
chr19	2841053	2841833	781	*	7.06115	7.28577	6.79498	0.411341	0.0185099	0.101052	173.3	138.78	119.47	102.61
chr22	19026694	19026991	298	*	3.67032	4.24712	2.69455	0.716199	0.0185239	0.10112	20.94	17.04	6.53	6.41
chr9	127882017	127882544	528	*	4.28698	3.50434	4.79155	-0.704559	0.0185253	0.10112	9.3	13.39	28.94	26.45
chr16	65138371	65138640	270	*	3.02424	1.57972	3.7314	-0.671999	0.0185306	0.101141	2.33	3.65	12.13	14.43
chr4	12559080	12559358	279	*	3.18003	3.83345	1.95268	0.70024	0.0185409	0.101181	15.12	13.39	3.73	4.01
chr12	67254866	67255368	503	*	6.99061	6.70393	7.22966	-0.429676	0.018541	0.101181	123.29	85.21	155.88	144.3
chr14	60651053	60651444	392	*	5.63701	5.17495	5.98643	-0.585638	0.0185483	0.101207	43.04	29.22	63.47	63.33
chr2	34237674	34238256	583	*	6.46664	6.74053	6.12829	0.483538	0.0185488	0.101207	112.82	101.04	59.74	80.17
chr11	8588100	8588598	499	*	5.99079	5.58824	6.30518	-0.541636	0.0185503	0.101207	51.18	45.04	86.81	71.35
chr14	95565293	95565735	443	*	6.49842	6.16819	6.76696	-0.476745	0.0185612	0.101259	74.44	69.39	117.61	100.21
chr15	91236867	91237314	448	*	5.79748	5.36118	6.13201	-0.567839	0.0185629	0.101259	38.38	43.82	79.34	60.93
chr5	87968543	87968832	290	*	3.96026	4.49743	3.09483	0.712389	0.0185642	0.101259	23.26	21.91	7.47	9.62
chr5	171429242	171429691	450	*	5.57331	5.10808	5.92453	-0.59032	0.0185663	0.101262	34.89	34.09	54.14	67.34
chr16	46723823	46724413	591	*	6.71935	6.4175	6.96883	-0.447666	0.0185682	0.101264	93.05	77.91	127.88	122.65
chr20	39723826	39724401	576	*	7.02227	6.74908	7.25187	-0.414059	0.0185759	0.101285	111.66	103.47	166.14	138.69
chr17	71321585	71322023	439	*	4.45134	3.69867	4.94345	-0.698896	0.0185765	0.101285	17.45	8.52	27.07	34.47
chr17	2315921	2316351	431	*	4.78765	4.15374	5.22655	-0.66939	0.0185766	0.101285	19.77	15.83	36.4	38.48
chr5	58821933	58822187	255	*	3.52701	2.4248	4.1445	-0.710551	0.0185862	0.10133	4.65	6.09	17.73	17.64
chr5	52239121	52239560	440	*	4.74632	4.06327	5.20801	-0.683178	0.0185894	0.101339	13.96	19.48	46.67	27.26
chr9	134152659	134153062	404	*	4.33528	4.82933	3.57799	0.702097	0.0185944	0.101358	33.73	23.13	15.87	8.02
chr1	187410900	187411364	465	*	3.67711	4.25123	2.70916	0.715594	0.0185986	0.101373	18.61	19.48	7.47	5.61
chr15	61302786	61303086	301	*	3.18052	1.81412	3.8695	-0.684191	0.0186053	0.101391	5.82	1.22	14	15.23
chr5	92428008	92428360	353	*	4.39069	3.63885	4.88244	-0.698284	0.018606	0.101391	13.96	10.96	31.74	27.26
chr5	148200313	148200836	524	*	6.35001	6.00246	6.62987	-0.493956	0.0186064	0.101391	69.79	58.43	102.67	95.4
chr4	144320441	144320958	518	*	6.37575	6.02781	6.65587	-0.493868	0.018611	0.101408	73.28	57.21	105.47	96.2
chr6	36702796	36703146	351	*	4.28297	3.49049	4.79155	-0.704525	0.0186127	0.101409	13.96	8.52	28.94	26.45
chr4	77966721	77966964	244	*	3.804	2.83071	4.37994	-0.715466	0.0186169	0.101424	8.14	6.09	22.4	19.24
chr20	31583642	31583999	358	*	4.54816	5.0049	3.87599	0.681165	0.0186189	0.101426	32.57	31.65	14.93	14.43
chr2	136182432	136182867	436	*	4.3437	3.56657	4.846	-0.702064	0.0186204	0.101426	13.96	9.74	32.67	24.85
chr7	115491369	115491707	339	*	5.212	4.6752	5.60234	-0.628437	0.0186258	0.101448	26.75	24.35	52.27	44.89
chr10	35316540	35317039	500	*	5.35168	4.83208	5.73288	-0.618437	0.0186485	0.101563	31.4	25.56	60.67	45.69
chr9	117267921	117268152	232	*	3.72651	2.7196	4.31377	-0.71454	0.0186499	0.101563	4.65	8.52	20.53	19.24
chr14	104644022	104644228	207	*	3.37883	4.00002	2.26434	0.708533	0.0186534	0.101573	18.61	13.39	5.6	4.01
chr2	69241677	69241999	323	*	4.04111	3.14271	4.59055	-0.713602	0.0186552	0.101573	12.79	4.87	23.33	24.85
chr5	157117302	157117846	545	*	4.79213	5.22486	4.17111	0.667851	0.0186569	0.101573	40.71	34.09	22.4	13.63
chr6	86033103	86033568	466	*	6.5782	6.25761	6.84035	-0.467757	0.0186579	0.101573	86.07	66.95	112.94	116.24
chr10	98939625	98940040	416	*	5.89754	6.21412	5.49138	0.544688	0.0186638	0.101597	79.09	69.39	41.07	48.9
chr7	154490463	154490736	274	*	4.2421	4.74235	3.46992	0.700832	0.0186705	0.101619	26.75	26.78	9.33	12.83
chr15	81475410	81475892	483	*	4.33389	3.57316	4.82938	-0.700064	0.0186708	0.101619	11.63	12.17	28	28.86
chr12	99708659	99709002	344	*	3.44462	4.05624	2.36157	0.711323	0.0186784	0.101644	17.45	15.83	4.67	5.61
chr14	40935031	40935430	400	*	3.44462	4.05624	2.36157	0.711323	0.0186784	0.101644	17.45	15.83	4.67	5.61
chr5	121804081	121804403	323	*	3.83074	2.81412	4.4212	-0.714225	0.0186922	0.101696	11.63	2.43	19.6	23.25
chr11	12113781	12114069	289	*	3.52774	2.41016	4.14986	-0.709108	0.0186923	0.101696	6.98	3.65	18.67	16.83
chr12	116064465	116064780	316	*	3.52774	2.41016	4.14986	-0.709108	0.0186923	0.101696	6.98	3.65	18.67	16.83
chr1	25290068	25290303	236	*	3.18649	3.84166	1.95268	0.698348	0.0186939	0.101696	11.63	17.04	3.73	4.01
chr10	99930164	99930789	626	*	6.83603	6.52988	7.08844	-0.45363	0.0186973	0.101706	109.33	75.47	122.27	149.91
chrX	40996871	40997205	335	*	4.46387	3.7196	4.95242	-0.696985	0.0187025	0.101726	9.3	17.04	35.47	26.45
chr6	110663048	110663561	514	*	5.81381	5.38426	6.14438	-0.56366	0.0187103	0.10176	36.06	47.48	76.54	64.93
chr21	44125808	44126419	612	*	4.46195	4.94153	3.73854	0.692985	0.0187187	0.101798	39.55	21.91	13.07	13.63
chr2	241760560	241760855	296	*	3.8537	4.4175	2.91538	0.714125	0.0187251	0.101824	23.26	19.48	4.67	10.42
chr19	53868388	53869040	653	*	5.7613	6.09243	5.3308	0.563085	0.0187325	0.101857	75.6	60.87	36.4	44.09
chr6	129204115	129204595	481	*	5.24088	4.70618	5.63012	-0.628698	0.0187397	0.101888	29.08	23.13	42.94	56.12
chr21	41838846	41839259	414	*	4.75841	4.10126	5.20823	-0.67439	0.0187532	0.101953	20.94	13.39	41.07	32.87
chr2	112879231	112879812	582	*	6.04556	5.63492	6.36484	-0.546584	0.0187565	0.101963	61.65	37.74	88.67	76.16
chr1	1397193	1397495	303	*	4.15659	4.67367	3.34296	0.705537	0.0187609	0.101978	27.91	23.13	7.47	12.83
chr10	64251782	64252211	430	*	5.65085	5.20225	5.99254	-0.577044	0.0187715	0.102028	39.55	34.09	61.6	65.74
chr2	68668821	68669248	428	*	6.61723	6.29214	6.88237	-0.469858	0.0187748	0.102037	84.91	71.82	132.54	103.41
chr22	40051178	40051572	395	*	4.84584	5.26904	4.24442	0.657182	0.0187763	0.102037	43.04	34.09	18.67	19.24
chr1	221053274	221053752	479	*	5.59041	5.13332	5.93699	-0.582762	0.018782	0.10206	34.89	35.3	61.6	60.93
chr4	26134538	26134841	304	*	4.1344	4.64667	3.33276	0.705915	0.0187836	0.102061	22.1	28	12.13	8.02
chr2	208175927	208176317	391	*	5.04498	4.4491	5.46544	-0.653919	0.01879	0.102087	29.08	14.61	41.07	47.3
chr5	98717793	98718135	343	*	3.61584	4.20012	2.6179	0.713364	0.0187935	0.102098	20.94	15.83	7.47	4.81
chr2	43301853	43302379	527	*	4.21913	3.4175	4.7314	-0.704949	0.0188131	0.102196	11.63	9.74	24.27	28.86
chr14	104976048	104976340	293	*	3.66284	4.24712	2.66489	0.713529	0.0188282	0.10227	20.94	17.04	4.67	8.02
chr22	39403717	39404082	366	*	5.57155	5.10921	5.92113	-0.58556	0.0188333	0.102289	33.73	35.3	63.47	57.72
chr1	75199120	75199806	687	*	6.79596	6.49353	7.04585	-0.446421	0.0188373	0.102303	103.52	76.69	140.01	124.26
chr11	81355302	81355725	424	*	5.24854	5.62667	4.73467	0.619159	0.0188407	0.102313	47.69	51.13	30.8	22.45
chr11	78326814	78327147	334	*	3.95966	3.06327	4.50836	-0.712444	0.0188436	0.102313	6.98	9.74	21.47	24.05
chr14	64604424	64604706	283	*	3.95966	3.06327	4.50836	-0.712444	0.0188436	0.102313	6.98	9.74	21.47	24.05
chr3	149435138	149435612	475	*	5.65739	5.19906	6.00469	-0.583479	0.0188576	0.102373	43.04	30.43	57.87	70.55
chr3	150803127	150803385	259	*	4.37475	4.85855	3.64159	0.693865	0.0188578	0.102373	34.89	23.13	12.13	12.83
chr10	120788678	120789257	580	*	6.24215	6.5246	5.89061	0.500349	0.0188637	0.102391	97.7	86.43	62.54	56.12
chr17	70598794	70599416	623	*	5.2925	4.76907	5.67577	-0.620118	0.018864	0.102391	31.4	23.13	54.14	48.1
chr9	140512443	140512819	377	*	4.09534	3.24712	4.62595	-0.708953	0.018866	0.102393	10.47	8.52	26.14	23.25
chr14	31150824	31151357	534	*	5.66176	5.20118	6.01034	-0.582325	0.018872	0.102417	40.71	32.87	72.8	56.12
chr6	31055304	31055686	383	*	6.30241	5.93294	6.59629	-0.511571	0.0188734	0.102417	68.62	53.56	110.14	83.37
chr9	74980602	74980960	359	*	4.44585	3.71066	4.93051	-0.693494	0.0188762	0.102424	12.79	13.39	34.54	26.45
chr3	152292232	152292620	389	*	5.70221	5.25533	6.04291	-0.575477	0.0188924	0.102504	32.57	43.82	70.94	60.93
chr2	234357647	234358225	579	*	7.266	7.02437	7.4729	-0.376068	0.0188967	0.102519	133.76	126.6	182.95	172.36
chr7	131109012	131109386	375	*	5.24645	4.66753	5.65846	-0.644315	0.018908	0.102572	32.57	18.26	62.54	38.48
chr1	109104406	109104680	275	*	5.49384	5.85013	5.01966	0.590781	0.0189118	0.102584	58.16	57.21	28	36.88
chr13	50181188	50181578	391	*	6.47244	6.14467	6.73935	-0.474342	0.018915	0.102594	72.11	69.39	111.07	102.61
chr14	25179547	25180086	540	*	6.58835	6.27056	6.84861	-0.463211	0.0189183	0.102603	82.58	71.82	122.27	108.22
chr7	114593881	114594565	685	*	4.1048	3.25123	4.63745	-0.708926	0.0189211	0.102607	9.3	9.74	28.94	20.84
chr1	33293947	33294316	370	*	4.03814	3.16468	4.57833	-0.710579	0.0189221	0.102607	6.98	10.96	26.14	21.64
chr12	50156724	50157328	605	*	6.95312	6.66196	7.19527	-0.433997	0.0189243	0.102611	120.96	81.56	151.21	141.89
chr9	127242789	127243376	588	*	6.87636	7.11063	6.59654	0.42197	0.0189284	0.102625	129.11	147.3	93.34	100.21
chr11	29655867	29656207	341	*	4.11243	4.63885	3.27503	0.70658	0.0189464	0.102714	27.91	21.91	6.53	12.83
chr8	97022099	97022440	342	*	4.80475	4.15374	5.25171	-0.67125	0.0189488	0.102719	19.77	15.83	45.74	30.46
chr12	97798337	97798681	345	*	5.28606	5.65946	4.78093	0.614117	0.0189507	0.102721	51.18	49.91	31.74	23.25
chr22	42947960	42948399	440	*	6.8529	7.09186	6.56635	0.431763	0.0189647	0.102773	153.53	119.3	93.34	96.2
chr2	206428390	206428747	358	*	5.25555	5.63728	4.73497	0.619515	0.0189657	0.102773	58.16	41.39	25.2	28.06
chr10	124902265	124902484	220	*	3.18741	3.83619	1.97703	0.696918	0.0189678	0.102773	13.96	14.61	4.67	3.21
chr4	63909969	63910231	263	*	3.18741	3.83619	1.97703	0.696918	0.0189678	0.102773	13.96	14.61	4.67	3.21
chr7	159047506	159047884	379	*	3.18741	3.83619	1.97703	0.696918	0.0189678	0.102773	13.96	14.61	4.67	3.21
chr15	58515012	58515231	220	*	3.80679	2.84166	4.37994	-0.712535	0.0189733	0.102795	5.82	8.52	22.4	19.24
chr8	12471643	12472005	363	*	4.68497	5.12774	4.04291	0.671256	0.0189763	0.102803	40.71	29.22	17.73	15.23
chr11	32345077	32345536	460	*	6.18861	5.82074	6.48148	-0.511875	0.0189836	0.102834	55.83	57.21	96.14	82.57
chr9	94195400	94195802	403	*	5.38824	4.89246	5.75653	-0.606409	0.0189918	0.10287	31.4	28	50.4	57.72
chr18	7872549	7872860	312	*	4.2991	3.50434	4.80861	-0.702426	0.019	0.102887	9.3	13.39	33.6	22.45
chr6	21019877	21020210	334	*	4.34918	3.55996	4.85644	-0.701745	0.019001	0.102887	16.28	7.3	24.27	33.67
chr7	2360619	2361102	484	*	4.4362	3.70767	4.91799	-0.69163	0.0190017	0.102887	13.96	12.17	30.8	29.66
chr17	38347594	38348258	665	*	7.27209	7.0299	7.4794	-0.376369	0.0190046	0.102887	138.41	122.95	182.95	173.96
chr12	70069994	70070408	415	*	4.4371	3.71066	4.91799	-0.691431	0.0190047	0.102887	12.79	13.39	30.8	29.66
chr9	18297387	18297902	516	*	5.58753	5.10921	5.94614	-0.593443	0.0190051	0.102887	33.73	35.3	72.8	50.5
chr19	883612	883904	293	*	3.79902	4.37581	2.82326	0.712286	0.0190056	0.102887	23.26	18.26	3.73	10.42
chr8	143496544	143496954	411	*	3.44898	4.05624	2.37994	0.70877	0.0190086	0.102895	17.45	15.83	5.6	4.81
chr2	107078398	107078683	286	*	4.28252	4.77479	3.52944	0.695615	0.0190104	0.102896	26.75	28	10.27	12.83
chr4	169930709	169931592	884	*	6.39628	6.05624	6.67127	-0.488539	0.0190177	0.102928	69.79	63.3	92.41	111.43
chr1	207872110	207872577	468	*	6.49925	6.16765	6.7687	-0.476565	0.0190231	0.102945	75.6	68.17	119.47	98.6
chr13	89579339	89579686	348	*	3.389	4.00734	2.28398	0.705431	0.0190239	0.102945	15.12	17.04	6.53	3.21
chr14	77383439	77383840	402	*	6.64942	6.30797	6.92531	-0.488081	0.0190265	0.102951	100.03	58.43	109.21	133.88
chr8	103597402	103597774	373	*	6.15852	5.78579	6.45446	-0.517042	0.0190313	0.102966	61.65	48.69	84.01	91.39
chr12	53447165	53448000	836	*	6.75544	6.45757	7.00221	-0.441718	0.0190324	0.102966	94.21	81.56	135.34	121.05
chr9	34403730	34404228	499	*	7.00758	6.73156	7.23918	-0.41614	0.0190388	0.102993	115.15	97.39	164.28	137.89
chr12	83783052	83783422	371	*	4.84982	5.27006	4.25441	0.654596	0.0190411	0.102995	41.87	35.3	20.53	17.64
chr8	80525275	80525828	554	*	6.93118	7.16493	6.6521	0.423874	0.0190424	0.102995	162.84	124.17	101.74	99.41
chr9	140322715	140322999	285	*	4.48127	4.95672	3.76733	0.686874	0.0190438	0.102995	25.59	36.52	11.2	16.03
chr13	20951991	20952254	264	*	3.17787	3.83071	1.95268	0.69563	0.0190494	0.103017	16.28	12.17	3.73	4.01
chr6	76644538	76645072	535	*	6.58085	6.25812	6.84442	-0.467447	0.0190546	0.103031	84.91	68.17	123.21	106.62
chr16	28519287	28519761	475	*	6.34524	6.62843	5.99254	0.49951	0.019055	0.103031	116.31	81.56	61.6	65.74
chr20	33684033	33684371	339	*	6.46494	6.12997	6.7366	-0.479951	0.0190583	0.10304	76.77	63.3	113.87	99.41
chr5	93586723	93586953	231	*	2.85128	1.23471	3.59449	-0.643922	0.0190611	0.103047	3.49	1.22	12.13	12.02
chr2	75691689	75692062	374	*	6.49394	6.15703	6.76689	-0.481453	0.0190798	0.10314	72.11	70.6	123.21	94.6
chr6	121751602	121751960	359	*	5.58535	5.10012	5.94781	-0.596627	0.0190824	0.103146	43.04	25.56	68.14	55.31
chr1	226337543	226337833	291	*	4.04391	3.16468	4.58626	-0.709502	0.0190946	0.103204	6.98	10.96	28	20.04
chr1	191096029	191096233	205	*	3.38713	4.0049	2.28398	0.704844	0.0191002	0.103226	16.28	15.83	6.53	3.21
chrX	45683978	45684403	426	*	5.95308	5.55127	6.26702	-0.539955	0.0191073	0.103256	51.18	42.61	80.27	73.75
chr10	73675668	73676112	445	*	5.57554	5.10921	5.92739	-0.58634	0.0191129	0.103264	33.73	35.3	67.2	54.51
chr14	23734299	23734639	341	*	4.99795	4.36447	5.43664	-0.664488	0.0191137	0.103264	30.24	10.96	45.74	40.88
chr7	46694443	46695032	590	*	5.1499	4.60638	5.54377	-0.630063	0.0191151	0.103264	25.59	23.13	47.6	45.69
chr22	44285738	44286043	306	*	4.91344	4.29064	5.34704	-0.661026	0.0191165	0.103264	22.1	17.04	48.54	32.87
chr6	112590344	112590699	356	*	4.95057	4.32705	5.3845	-0.661048	0.0191176	0.103264	26.75	13.39	46.67	36.88
chr2	47003829	47004265	437	*	6.41406	6.06412	6.69547	-0.494373	0.0191184	0.103264	80.26	53.56	105.47	101.81
chr2	36891179	36891630	452	*	6.37583	6.01791	6.66237	-0.500836	0.0191195	0.103264	66.3	63.3	117.61	84.98
chr18	46764866	46765242	377	*	5.10326	4.52564	5.51461	-0.64431	0.0191226	0.103273	30.24	15.83	45.74	45.69
chr7	18391948	18392308	361	*	5.44027	4.91266	5.82575	-0.61956	0.0191272	0.103289	39.55	20.69	65.34	48.1
chr3	191848218	191848692	475	*	5.51132	5.86259	5.04603	0.585925	0.0191337	0.103292	62.81	53.56	30.8	35.27
chr3	129062565	129063271	707	*	7.64832	7.829	7.44171	0.32974	0.0191348	0.103292	219.83	234.94	174.54	173.16
chr7	139025877	139026216	340	*	4.74961	4.10126	5.19532	-0.670294	0.0191352	0.103292	20.94	13.39	36.4	36.88
chrX	103515510	103515994	485	*	5.63541	5.17819	5.98206	-0.582647	0.0191352	0.103292	39.55	32.87	55.07	71.35
chr2	69602762	69603416	655	*	6.36819	6.0161	6.65099	-0.495602	0.0191371	0.103292	69.79	59.65	112.01	88.98
chr8	91007714	91008224	511	*	6.31273	5.96391	6.59342	-0.494025	0.0191388	0.103292	63.97	60.87	101.74	91.39
chr8	24245146	24245502	357	*	4.30611	4.80512	3.53695	0.700491	0.0191389	0.103292	27.91	28	16.8	6.41
chr4	83976110	83976486	377	*	5.15658	4.60638	5.55392	-0.632201	0.0191399	0.103292	25.59	23.13	52.27	41.69
chr5	168133563	168134013	451	*	6.24479	5.8756	6.53849	-0.511152	0.019147	0.103321	66.3	51.13	101.74	84.17
chr2	5245037	5245246	210	*	2.68346	3.42116	1.09483	0.64698	0.0191483	0.103321	10.47	10.96	1.87	2.4
chr20	21596097	21596751	655	*	6.58568	6.84572	6.26825	0.466624	0.0191502	0.103323	131.43	98.6	81.21	72.95
chr7	133939063	133939397	335	*	4.38976	3.63571	4.88244	-0.694823	0.019154	0.103335	15.12	9.74	31.74	27.26
chr19	41107999	41108806	808	*	7.46735	7.22811	7.67251	-0.371304	0.0191603	0.103341	174.47	125.38	210.01	198.01
chrX	103554672	103555144	473	*	5.3225	4.79952	5.70552	-0.617972	0.0191616	0.103341	32.57	23.13	57.87	46.5
chr4	57622044	57622421	378	*	4.10756	3.25123	4.64126	-0.707287	0.0191632	0.103341	9.3	9.74	29.87	20.04
chr19	45905536	45906004	469	*	7.09946	7.31487	6.84614	0.393042	0.019166	0.103341	167.49	150.95	119.47	110.63
chr20	21395066	21395312	247	*	3.45434	4.06327	2.37994	0.707198	0.0191662	0.103341	13.96	19.48	5.6	4.81
chr4	30467590	30467926	337	*	3.45434	4.06327	2.37994	0.707198	0.0191662	0.103341	13.96	19.48	5.6	4.81
chr12	107485675	107486339	665	*	7.31544	7.05784	7.53393	-0.394308	0.0191663	0.103341	159.35	107.12	189.48	181.18
chr10	63798358	63798800	443	*	6.40715	6.06821	6.68141	-0.483998	0.0191673	0.103341	72.11	62.08	108.27	97
chr6	131855251	131855677	427	*	5.69211	5.22276	6.04566	-0.586065	0.0191699	0.103347	43.04	31.65	78.41	53.71
chr5	79865566	79865883	318	*	4.19792	4.70917	3.39885	0.700539	0.0191829	0.103409	26.75	25.56	7.47	13.63
chr8	134594297	134594741	445	*	5.04773	4.4491	5.46955	-0.651679	0.0191864	0.103419	29.08	14.61	48.54	40.08
chr18	32609802	32610236	435	*	4.03234	3.16468	4.57035	-0.708321	0.0191884	0.103422	6.98	10.96	24.27	23.25
chr21	38073742	38074031	290	*	4.19838	4.70618	3.40784	0.699837	0.0191941	0.103444	29.08	23.13	8.4	12.83
chr6	42866589	42867003	415	*	6.44211	6.10978	6.71203	-0.47837	0.0192049	0.103494	66.3	71.82	111.07	98.6
chr1	203250221	203250721	501	*	5.00132	4.4248	5.41211	-0.645861	0.0192086	0.103506	18.61	24.35	41.07	44.09
chr15	80711120	80711809	690	*	6.95964	6.67137	7.1998	-0.429557	0.0192192	0.103544	118.64	85.21	157.74	136.28
chr8	25367297	25367825	529	*	5.90209	5.4957	6.2188	-0.544352	0.0192198	0.103544	48.85	41.39	72.8	76.16
chr18	54770948	54771162	215	*	2.953	3.64198	1.5866	0.67736	0.0192203	0.103544	12.79	12.17	2.8	3.21
chr6	155638295	155638716	422	*	4.9053	4.28463	5.33787	-0.660578	0.0192241	0.103557	25.59	13.39	39.2	41.69
chr2	26220740	26221040	301	*	4.34287	3.57972	4.83937	-0.69678	0.0192307	0.103584	9.3	14.61	30.8	26.45
chr1	87791603	87792222	620	*	6.73402	6.42456	6.98868	-0.453623	0.0192358	0.103603	101.19	70.6	129.74	124.26
chrX	149811805	149812076	272	*	3.31381	2.0726	3.97098	-0.691551	0.019242	0.103628	2.33	6.09	17.73	13.63
chr1	182753727	182754071	345	*	6.56564	6.23395	6.83515	-0.475442	0.0192438	0.10363	87.23	63.3	124.14	104.22
chr1	170790997	170791398	402	*	3.60486	4.19586	2.5866	0.70928	0.019247	0.103639	23.26	13.39	5.6	6.41
chr2	230932785	230933149	365	*	5.41122	5.77622	4.9214	0.598671	0.0192521	0.103658	51.18	58.43	26.14	34.47
chr1	240855331	240855844	514	*	6.97362	6.70413	7.20061	-0.412437	0.0192612	0.103671	96.54	111.99	141.88	152.32
chr8	125141679	125142019	341	*	3.66218	4.25123	2.64983	0.709796	0.0192615	0.103671	18.61	19.48	3.73	8.82
chr1	13870394	13870851	458	*	5.61817	5.96203	5.16583	0.581962	0.0192636	0.103671	67.46	57.21	42.94	28.86
chr16	3053630	3054093	464	*	6.28506	6.56225	5.94164	0.49131	0.019264	0.103671	97.7	91.3	64.4	58.52
chr1	43201800	43202251	452	*	6.3299	6.60517	5.98943	0.488349	0.0192641	0.103671	105.84	88.86	65.34	61.73
chr13	41770648	41771130	483	*	5.14912	4.60798	5.54173	-0.628687	0.0192662	0.103671	24.43	24.35	46.67	46.5
chr15	89954664	89955138	475	*	7.24664	7.45279	7.00604	0.375917	0.0192679	0.103671	187.26	163.12	128.81	128.27
chrX	107263687	107264195	509	*	5.3936	4.89509	5.76339	-0.605317	0.0192683	0.103671	29.08	30.43	59.74	48.9
chr8	22503557	22503901	345	*	3.62654	2.57316	4.22887	-0.707734	0.0192697	0.103671	5.82	6.09	21.47	16.03
chr17	39197549	39197951	403	*	3.62269	2.57316	4.22379	-0.707856	0.0192711	0.103671	5.82	6.09	20.53	16.83
chr7	140360971	140361298	328	*	4.48687	3.77336	4.96212	-0.687644	0.0192714	0.103671	13.96	13.39	27.07	35.27
chr7	151145316	151146143	828	*	7.63872	7.41567	7.83185	-0.349912	0.019273	0.103671	195.4	146.08	235.22	220.46
chr22	37440029	37440532	504	*	6.97896	7.20278	6.71392	0.406667	0.0192754	0.103676	155.86	138.78	107.34	102.61
chr17	18044485	18044957	473	*	6.52776	6.20437	6.79177	-0.472066	0.0192773	0.103678	74.44	73.04	98.94	122.65
chr9	137256197	137256589	393	*	4.72417	5.1717	4.07193	0.67202	0.0192867	0.103715	46.52	25.56	16.8	16.83
chr12	44409120	44409548	429	*	5.99474	5.58254	6.31497	-0.546562	0.0192873	0.103715	59.32	36.52	83.07	76.16
chr8	1949255	1950259	1005	*	6.68172	6.92799	6.3846	0.444165	0.0192917	0.103731	129.11	114.43	87.74	79.36
chr18	41200771	41201330	560	*	5.50371	5.03319	5.85794	-0.590482	0.0192975	0.103754	31.4	34.09	55.07	60.93
chr2	166810196	166810969	774	*	6.72609	6.42728	6.97351	-0.443747	0.0193	0.103759	94.21	77.91	122.27	129.07
chr17	1785956	1786641	686	*	6.25701	5.88916	6.54987	-0.509615	0.0193058	0.103781	68.62	49.91	100.81	86.58
chr14	70014664	70015262	599	*	7.60722	7.78915	7.39898	0.332523	0.0193071	0.103781	224.48	217.9	170.81	166.75
chr3	113213869	113214251	383	*	5.23069	4.67367	5.63155	-0.633451	0.0193105	0.10379	27.91	23.13	60.67	38.48
chr2	105350096	105350396	301	*	4.12113	4.63571	3.31377	0.702339	0.019315	0.103807	30.24	19.48	10.27	9.62
chr1	60061471	60061727	257	*	3.16862	1.83619	3.8493	-0.680852	0.0193206	0.103819	3.49	3.65	16.8	12.02
chr8	74859366	74860056	691	*	4.34053	3.57972	4.83605	-0.695916	0.019321	0.103819	9.3	14.61	29.87	27.26
chr16	30809173	30809545	373	*	4.27621	3.50089	4.77776	-0.698229	0.0193219	0.103819	10.47	12.17	25.2	29.66
chr22	28649156	28649623	468	*	6.01854	5.60638	6.33874	-0.545697	0.0193294	0.103851	51.18	46.26	96.14	65.74
chr20	23059466	23059976	511	*	4.91859	5.33386	4.33316	0.647259	0.0193488	0.103938	45.36	35.3	18.67	21.64
chr12	92125789	92126102	314	*	3.03246	1.59274	3.73854	-0.663944	0.0193497	0.103938	1.16	4.87	13.07	13.63
chrX	110811522	110811934	413	*	4.79912	5.22486	4.1925	0.657713	0.0193548	0.103938	40.71	34.09	20.53	16.03
chr16	783592	784041	450	*	5.88502	6.20065	5.48042	0.544975	0.0193549	0.103938	82.58	64.52	47.6	41.69
chr6	1436800	1437417	618	*	6.46737	6.13721	6.73587	-0.478684	0.0193563	0.103938	61.65	79.13	101.74	111.43
chr21	40547006	40547513	508	*	5.12485	4.56492	5.5272	-0.635935	0.0193568	0.103938	29.08	18.26	45.74	46.5
chr7	35301172	35301772	601	*	4.78696	5.41933	3.6346	0.700787	0.0193595	0.103938	44.2	41.39	5.6	19.24
chr22	43486152	43486662	511	*	5.78123	5.35928	6.10729	-0.556309	0.0193615	0.103938	40.71	41.39	68.14	69.74
chr7	44488440	44488781	342	*	3.16332	1.83619	3.84269	-0.680959	0.0193617	0.103938	3.49	3.65	15.87	12.83
chr1	10698876	10699467	592	*	5.36377	5.72586	4.87922	0.598789	0.0193621	0.103938	53.5	52.35	30.8	28.06
chr19	1512948	1513348	401	*	6.59338	6.86509	6.25835	0.482055	0.0193625	0.103938	143.06	90.08	73.74	79.36
chr6	166421955	166422351	397	*	4.78641	5.22381	4.15566	0.662143	0.0193717	0.103973	41.87	32.87	14	21.64
chr2	158449519	158449859	341	*	5.17429	4.5951	5.58643	-0.643062	0.0193721	0.103973	33.73	14.61	50.4	45.69
chr12	79801652	79802127	476	*	6.19599	5.83277	6.48591	-0.507387	0.0193748	0.103979	61.65	52.35	88.67	90.59
chr17	80372347	80372884	538	*	6.75711	6.4549	7.00684	-0.446873	0.0193775	0.103979	101.19	74.26	124.14	133.08
chr2	47797906	47799226	1321	*	6.47147	6.73339	6.1512	0.468546	0.0193794	0.103979	109.33	103.47	75.6	66.54
chr20	49404574	49404896	323	*	6.26055	5.90782	6.54377	-0.497682	0.0193799	0.103979	61.65	58.43	95.21	91.39
chr10	134174213	134174824	612	*	7.13932	7.35546	6.88499	0.393295	0.0193808	0.103979	181.45	146.08	118.54	117.84
chr4	77868587	77868870	284	*	3.51704	2.4175	4.13371	-0.703687	0.019392	0.104024	5.82	4.87	15.87	19.24
chr16	16042927	16043282	356	*	3.73147	4.29463	2.79498	0.709074	0.0193955	0.104024	19.77	19.48	7.47	6.41
chr21	36712574	36712859	286	*	3.73147	4.29463	2.79498	0.709074	0.0193955	0.104024	19.77	19.48	7.47	6.41
chr2	129544565	129545180	616	*	4.01342	4.53748	3.18207	0.703936	0.0193959	0.104024	22.1	24.35	9.33	8.82
chr4	125634426	125634879	454	*	5.91912	5.51759	6.23288	-0.539833	0.0193969	0.104024	45.36	46.26	77.47	72.95
chr7	116426820	116427173	354	*	4.7842	4.15374	5.22146	-0.664042	0.019402	0.104043	19.77	15.83	34.54	40.08
chr17	72846133	72846522	390	*	4.38856	4.86527	3.67172	0.688815	0.0194039	0.104045	29.08	29.22	15.87	9.62
chr1	54739207	54739508	302	*	5.08274	4.48526	5.504	-0.650378	0.0194062	0.104047	31.4	13.39	46.67	44.09
chr18	12744114	12744559	446	*	5.60371	5.12326	5.96351	-0.593723	0.0194074	0.104047	45.36	24.35	60.67	64.13
chr22	46959190	46960022	833	*	7.98906	8.15257	7.80462	0.29793	0.0194124	0.104066	300.08	269.03	220.28	226.87
chr8	24102455	24102894	440	*	6.0158	5.62032	6.32587	-0.534057	0.0194203	0.1041	56.99	41.39	80.27	80.17
chr12	41155821	41156216	396	*	3.95775	4.49396	3.09483	0.705838	0.0194247	0.104111	25.59	19.48	7.47	9.62
chr6	30580043	30580430	388	*	5.48848	5.00002	5.85273	-0.597729	0.0194256	0.104111	37.22	26.78	63.47	52.11
chr9	35902952	35903417	466	*	6.44045	6.10411	6.71302	-0.481104	0.0194271	0.104111	77.93	59.65	106.41	103.41
chr15	79488132	79488485	354	*	4.50628	4.97729	3.80239	0.681863	0.0194314	0.104126	32.57	30.43	10.27	17.64
chr19	45606460	45607294	835	*	5.03082	4.4598	5.43884	-0.640742	0.0194357	0.104131	22.1	21.91	46.67	40.08
chr8	144461828	144462187	360	*	6.46922	6.14467	6.734	-0.470856	0.0194361	0.104131	72.11	69.39	105.47	107.42
chr6	20789461	20789713	253	*	3.17389	1.83619	3.85588	-0.679269	0.0194369	0.104131	3.49	3.65	17.73	11.22
chr16	56685542	56685787	246	*	2.68041	3.4175	1.09483	0.644455	0.019443	0.104145	11.63	9.74	1.87	2.4
chr13	52009097	52009530	434	*	5.17642	4.64042	5.56635	-0.62518	0.0194437	0.104145	26.75	23.13	46.67	48.1
chr6	144164203	144164523	321	*	3.38526	4.00246	2.28398	0.701912	0.0194441	0.104145	17.45	14.61	6.53	3.21
chr2	61225976	61226423	448	*	5.61947	5.15374	5.97098	-0.583504	0.0194493	0.104164	39.55	31.65	70.94	54.51
chr3	4039851	4040189	339	*	4.67325	5.12438	4.01329	0.674712	0.0194524	0.104173	44.2	25.56	18.67	13.63
chr17	17489456	17489878	423	*	5.83306	6.15319	5.42101	0.549991	0.0194549	0.104178	80.26	62.08	44.8	40.88
chr9	19102694	19103114	421	*	5.52189	5.87427	5.05464	0.587846	0.0194664	0.104225	68.62	48.69	33.6	32.87
chr2	88487531	88487790	260	*	5.09527	5.49223	4.54581	0.632979	0.0194668	0.104225	53.5	36.52	24.27	22.45
chr15	70392739	70393289	551	*	6.54126	6.7969	6.23035	0.456997	0.0194747	0.104256	112.82	109.56	75.6	74.55
chr1	65924855	65925457	603	*	6.23337	5.85922	6.5302	-0.514484	0.0194756	0.104256	68.62	47.48	99.87	84.98
chr8	27104819	27105163	345	*	4.99714	5.39866	4.43884	0.636987	0.0194823	0.104283	44.2	40.17	23.33	20.04
chr3	52965937	52966218	282	*	4.15367	3.33676	4.67204	-0.701533	0.0195121	0.104435	10.47	9.74	26.14	24.85
chr19	41507193	41507504	312	*	3.85621	4.412	2.94036	0.707565	0.019524	0.104481	26.75	15.83	6.53	8.82
chr3	154334173	154334437	265	*	3.37695	3.99758	2.26434	0.700885	0.0195246	0.104481	19.77	12.17	5.6	4.01
chr3	31592156	31592770	615	*	6.34975	6.0049	6.62787	-0.488945	0.0195265	0.104481	65.13	63.3	106.41	91.39
chr10	70657244	70657551	308	*	5.12313	4.56822	5.5229	-0.632549	0.019528	0.104481	26.75	20.69	49.47	42.49
chr8	108793741	108794087	347	*	5.87744	5.46069	6.20039	-0.550009	0.0195285	0.104481	43.04	45.04	82.14	64.93
chr18	25329992	25330388	397	*	5.64342	6.00124	5.16651	0.588631	0.0195321	0.104489	72.11	56	26.14	45.69
chr6	44081132	44081737	606	*	5.05174	4.46157	5.46937	-0.647252	0.0195331	0.104489	20.94	23.13	54.14	34.47
chr16	85397047	85397422	376	*	3.87505	2.94914	4.43445	-0.707752	0.0195366	0.1045	8.14	7.3	22.4	20.84
chr2	61794227	61794531	305	*	4.3282	3.56987	4.82268	-0.693877	0.0195406	0.104513	12.79	10.96	26.14	30.46
chr2	206585718	206586453	736	*	5.67148	5.23008	6.00899	-0.569481	0.0195483	0.104546	34.89	40.17	66.27	62.53
chr20	2652663	2653165	503	*	5.32225	5.69077	4.82604	0.603473	0.0195499	0.104546	55.83	47.48	27.07	29.66
chr5	127082323	127082823	501	*	5.6999	5.24403	6.04579	-0.57651	0.0195544	0.104562	45.36	30.43	72.8	59.32
chr14	103607351	103607976	626	*	6.93802	7.16317	6.67111	0.407749	0.0195587	0.104573	144.23	142.43	103.61	100.21
chr12	114604192	114604657	466	*	6.16648	6.45713	5.8021	0.507479	0.0195618	0.104573	95.38	80.34	52.27	59.32
chr11	63659819	63660075	257	*	2.84469	1.23471	3.5866	-0.639849	0.0195621	0.104573	3.49	1.22	11.2	12.83
chr11	67881461	67881703	243	*	3.15801	1.83619	3.83605	-0.679581	0.0195626	0.104573	3.49	3.65	14.93	13.63
chr6	159239959	159240703	745	*	5.47094	4.96858	5.84283	-0.605481	0.0195693	0.1046	40.71	21.91	57.87	56.92
chr11	122659420	122659993	574	*	5.12128	4.5748	5.51669	-0.630057	0.0195726	0.104602	22.1	25.56	46.67	44.89
chr7	107365483	107366125	643	*	6.01107	5.6235	6.31626	-0.528149	0.0195728	0.104602	52.34	46.26	78.41	80.97
chr3	57166717	57167097	381	*	4.53173	3.83071	5.00147	-0.681674	0.0195914	0.104694	16.28	12.17	33.6	30.46
chr10	107935410	107935931	522	*	5.98063	5.5674	6.30147	-0.545628	0.019596	0.104702	54.67	40.17	89.61	68.14
chr13	61022986	61023423	438	*	6.15747	5.77122	6.46184	-0.524101	0.0195974	0.104702	59.32	49.91	101.74	74.55
chr16	1202508	1203077	570	*	6.72562	6.96937	6.43216	0.440378	0.0195975	0.104702	133.76	116.86	93.34	79.36
chr15	68128724	68129093	370	*	5.99888	5.5858	6.31963	-0.54533	0.0196035	0.104721	54.67	41.39	92.41	67.34
chr16	87726499	87726845	347	*	4.11292	4.63571	3.28481	0.701394	0.0196043	0.104721	30.24	19.48	7.47	12.02
chr13	91827339	91827587	249	*	2.94686	3.64198	1.55461	0.672408	0.0196079	0.104732	12.79	12.17	1.87	4.01
chr5	98368169	98368558	390	*	6.29579	5.92974	6.58751	-0.507999	0.0196135	0.104754	74.44	47.48	96.14	96.2
chr3	11201364	11201654	291	*	4.35895	3.58624	4.85943	-0.696056	0.0196168	0.104763	6.98	17.04	30.8	27.26
chr12	92205411	92205907	497	*	6.69093	6.38728	6.94164	-0.446804	0.0196203	0.104773	90.72	76.69	128.81	117.04
chr12	77756448	77756893	446	*	3.41344	2.25123	4.04866	-0.696882	0.0196246	0.104789	4.65	4.87	18.67	14.43
chr12	97380736	97381072	337	*	5.71987	5.266	6.06461	-0.574814	0.0196384	0.104848	46.52	30.43	73.74	60.12
chr5	68703326	68703679	354	*	3.97592	3.04444	4.5373	-0.706881	0.0196418	0.104848	11.63	4.87	28	18.44
chr13	71282947	71283238	292	*	2.95048	3.63885	1.5866	0.67363	0.019642	0.104848	13.96	10.96	2.8	3.21
chr4	65690935	65691170	236	*	2.95048	3.63885	1.5866	0.67363	0.019642	0.104848	13.96	10.96	2.8	3.21
chr10	71728638	71728949	312	*	4.10601	3.23471	4.64539	-0.704591	0.019644	0.104851	13.96	4.87	25.2	24.85
chr18	20284151	20284687	537	*	6.66934	6.34036	6.93706	-0.473424	0.019646	0.104853	101.19	60.87	117.61	127.46
chr6	123110368	123111332	965	*	7.47615	7.25571	7.66734	-0.347725	0.0196492	0.104862	154.69	150.95	205.35	201.22
chr6	170601944	170602324	381	*	4.1678	3.34833	4.68719	-0.701462	0.019653	0.104874	6.98	13.39	24.27	27.26
chr12	24512958	24513280	323	*	3.16644	1.8252	3.8493	-0.677366	0.0196562	0.104883	4.65	2.43	16.8	12.02
chr7	107142027	107142389	363	*	5.1148	4.53579	5.52685	-0.641772	0.019659	0.104889	23.26	23.13	56.94	35.27
chr9	97889643	97890286	644	*	7.84403	7.64383	8.01981	-0.318607	0.0196605	0.104889	219.83	180.16	264.15	254.93
chr13	96188861	96189357	497	*	5.71565	5.24712	6.06874	-0.583645	0.0196645	0.104901	41.87	34.09	82.14	52.11
chr9	139524691	139525254	564	*	6.41526	6.68301	6.08623	0.474267	0.0196672	0.104901	109.33	96.17	65.34	70.55
chr3	75653593	75654064	472	*	5.32545	5.69757	4.82268	0.605276	0.0196676	0.104901	45.36	58.43	26.14	30.46
chr2	11618016	11618621	606	*	6.66432	6.35642	6.91792	-0.450953	0.019669	0.104901	88.4	75.47	128.81	113.03
chr1	210413149	210413659	511	*	5.85211	5.437	6.17409	-0.54858	0.0196824	0.104964	47.69	38.95	74.67	69.74
chr5	71445563	71445896	334	*	4.29597	3.48351	4.81257	-0.699703	0.019687	0.104976	16.28	6.09	23.33	32.87
chr8	39847247	39847842	596	*	5.74625	6.06996	5.32824	0.552656	0.0196915	0.104976	68.62	65.74	41.07	39.28
chr10	94051820	94052197	378	*	5.80019	5.37958	6.12545	-0.555321	0.0196919	0.104976	41.87	41.39	63.47	76.16
chr2	100342307	100342645	339	*	4.62755	3.95167	5.08599	-0.674974	0.0196923	0.104976	15.12	15.83	38.27	29.66
chr3	148990864	148991337	474	*	6.82688	6.54397	7.06331	-0.425102	0.0196923	0.104976	96.54	90.08	134.41	133.08
chr15	51981103	51981444	342	*	4.15477	3.34063	4.67204	-0.700139	0.0196948	0.104981	9.3	10.96	26.14	24.85
chr6	24431201	24431686	486	*	6.11789	5.73723	6.41879	-0.520525	0.0196976	0.104988	61.65	45.04	87.74	83.37
chr8	108080873	108081217	345	*	4.99726	4.4175	5.40969	-0.642721	0.019701	0.104997	23.26	19.48	45.74	39.28
chr18	33928523	33928833	311	*	2.95192	3.64824	1.55461	0.670994	0.0197107	0.105033	10.47	14.61	1.87	4.01
chr18	65664816	65665043	228	*	2.95192	3.64824	1.55461	0.670994	0.0197107	0.105033	10.47	14.61	1.87	4.01
chr2	74211401	74211943	543	*	4.27806	4.77193	3.52119	0.691313	0.019715	0.105033	29.08	25.56	9.33	13.63
chr12	71809343	71809824	482	*	6.30496	5.94724	6.59137	-0.499385	0.0197153	0.105033	68.62	54.78	105.47	87.38
chr1	87549947	87550458	512	*	5.45746	4.97356	5.81918	-0.595252	0.0197154	0.105033	36.06	26.78	56	56.92
chr11	36175219	36175466	248	*	3.40898	2.25123	4.04291	-0.696352	0.0197181	0.105039	4.65	4.87	17.73	15.23
chr14	77379577	77380369	793	*	8.18723	8.00482	8.34914	-0.293978	0.0197231	0.105058	287.29	226.42	315.49	336.7
chr14	67618039	67618618	580	*	5.31244	4.80512	5.68703	-0.608797	0.0197262	0.105064	27.91	28	54.14	48.9
chr12	108685788	108686043	256	*	3.18311	3.83071	1.97703	0.690308	0.0197275	0.105064	16.28	12.17	4.67	3.21
chr7	27729212	27729596	385	*	4.98669	5.39866	4.40784	0.64066	0.0197346	0.105094	44.2	40.17	16.8	25.65
chr1	56519895	56520440	546	*	3.7207	4.29463	2.75331	0.706434	0.0197378	0.105095	19.77	19.48	4.67	8.82
chr1	202312878	202313303	426	*	6.41131	6.06588	6.6898	-0.487894	0.0197379	0.105095	76.77	57.21	111.07	95.4
chr2	31609555	31610013	459	*	4.7678	5.19906	4.14986	0.658997	0.0197427	0.105112	43.04	30.43	18.67	16.83
chr3	125851646	125852020	375	*	5.20796	4.6706	5.59859	-0.624494	0.0197441	0.105112	30.24	20.69	44.8	52.11
chr1	3606503	3606774	272	*	4.23751	4.73943	3.46132	0.693896	0.0197472	0.10512	29.08	24.35	8.4	13.63
chr16	28985258	28985673	416	*	6.70052	6.38588	6.95868	-0.456698	0.0197509	0.105129	94.21	73.04	138.14	110.63
chr1	113257485	113257711	227	*	4.61984	3.95167	5.07475	-0.673174	0.0197521	0.105129	15.12	15.83	34.54	32.87
chrY	14920898	14921364	467	*	5.06307	4.49049	5.47188	-0.639542	0.0197538	0.105129	27.91	17.04	43.87	44.89
chr11	3870376	3871047	672	*	6.42594	6.09701	6.69363	-0.474773	0.0197551	0.105129	66.3	70.6	103.61	103.41
chr8	125936865	125937232	368	*	4.74633	4.10808	5.1873	-0.663942	0.0197572	0.105132	17.45	17.04	39.2	33.67
chr1	167509371	167510017	647	*	7.0486	6.78933	7.2683	-0.397112	0.0197602	0.105133	111.66	109.56	156.81	151.51
chr4	181370656	181370996	341	*	3.69213	4.3006	2.61922	0.703947	0.0197606	0.105133	16.28	23.13	1.87	10.42
chr3	111056850	111057395	546	*	6.72406	6.4291	6.96883	-0.438038	0.0197677	0.105157	89.56	82.78	127.88	122.65
chr2	240323509	240323928	420	*	4.23899	4.73797	3.46992	0.693192	0.0197682	0.105157	30.24	23.13	9.33	12.83
chr2	12695618	12695825	208	*	2.64582	0.825202	3.42563	-0.605675	0.0197752	0.105186	2.33	1.22	10.27	11.22
chr9	138663804	138664429	626	*	4.47173	4.94914	3.75331	0.682764	0.019778	0.105193	32.57	29.22	9.33	17.64
chr3	119917132	119917578	447	*	4.66285	4.00246	5.11417	-0.670286	0.019785	0.105222	17.45	14.61	36.4	32.87
chr16	53576267	53576528	262	*	2.96164	3.64511	1.6179	0.673122	0.0197894	0.105228	11.63	13.39	3.73	2.4
chr20	590242	590441	200	*	2.96164	3.64511	1.6179	0.673122	0.0197894	0.105228	11.63	13.39	3.73	2.4
chr10	119079572	119079959	388	*	5.70874	5.25328	6.05439	-0.576264	0.0197979	0.105256	34.89	41.39	78.41	54.51
chr14	75432710	75432918	209	*	2.69084	3.42116	1.13865	0.642703	0.0197992	0.105256	10.47	10.96	2.8	1.6
chr20	19571128	19571357	230	*	2.69084	3.42116	1.13865	0.642703	0.0197992	0.105256	10.47	10.96	2.8	1.6
chr11	13205036	13205486	451	*	5.43741	4.94534	5.80366	-0.598846	0.0198029	0.105258	36.06	25.56	58.8	52.91
chr4	173150771	173151017	247	*	3.16951	3.83345	1.90273	0.686781	0.0198076	0.105258	15.12	13.39	1.87	5.61
chrX	25022739	25023061	323	*	3.16951	3.83345	1.90273	0.686781	0.0198076	0.105258	15.12	13.39	1.87	5.61
chr6	53228248	53228632	385	*	3.45511	4.05859	2.39808	0.702214	0.0198084	0.105258	16.28	17.04	6.53	4.01
chr2	206640767	206641318	552	*	6.62506	6.8776	6.31875	0.449882	0.019809	0.105258	125.62	109.56	74.67	84.98
chr1	168204376	168205069	694	*	6.59087	6.27562	6.84944	-0.459873	0.019812	0.105258	70.95	84	123.21	107.42
chr21	47812832	47813227	396	*	4.36351	3.55331	4.87922	-0.697939	0.0198127	0.105258	18.61	4.87	30.8	28.06
chr19	4233232	4233858	627	*	7.49865	7.68747	7.28135	0.345038	0.0198134	0.105258	217.5	194.77	159.61	151.51
chr3	99526951	99527548	598	*	7.10497	6.84911	7.32221	-0.392005	0.0198155	0.105258	119.8	110.78	166.14	153.92
chr22	20182884	20183128	245	*	3.11069	3.77336	1.84874	0.681028	0.0198161	0.105258	13.96	13.39	5.6	1.6
chr18	34833354	34833710	357	*	4.53373	5.20331	3.24528	0.682868	0.0198168	0.105258	38.38	35.3	3.73	15.23
chr12	78078921	78079281	361	*	5.78448	5.35833	6.11303	-0.559277	0.0198226	0.105281	41.87	40.17	60.67	77.76
chr15	59539551	59540050	500	*	6.22705	5.85922	6.51989	-0.50948	0.019831	0.105317	68.62	47.48	90.54	92.99
chr1	1355175	1355944	770	*	6.56395	6.81866	6.25441	0.456882	0.0198377	0.105345	118.64	107.12	82.14	70.55
chr10	112440714	112441175	462	*	6.53043	6.78827	6.21625	0.458371	0.0198395	0.105346	115.15	105.91	70.94	77.76
chr6	56756635	56756886	252	*	3.61336	2.56657	4.21358	-0.703245	0.0198417	0.105349	6.98	4.87	18.67	18.44
chrX	134706327	134706826	500	*	4.80484	4.16468	5.24671	-0.664452	0.0198431	0.105349	13.96	21.91	43.87	32.07
chr1	221437070	221437488	419	*	6.31078	5.96642	6.58858	-0.490675	0.0198454	0.105352	59.32	65.74	91.47	101.01
chr7	128027620	128028172	553	*	7.29957	7.06487	7.50138	-0.366728	0.0198611	0.105423	131.43	136.34	182.01	180.37
chr22	43506307	43506958	652	*	5.34687	4.84166	5.72032	-0.608494	0.0198618	0.105423	23.26	34.09	54.14	51.31
chr11	94356264	94356719	456	*	6.58219	6.27259	6.83695	-0.454283	0.0198642	0.105427	77.93	76.69	114.81	113.84
chr4	20686574	20687220	647	*	5.67777	5.22695	6.02075	-0.572665	0.0198672	0.105435	38.38	36.52	73.74	56.12
chr7	6619064	6619468	405	*	4.96187	4.37958	5.37557	-0.644857	0.0198711	0.105448	20.94	20.69	37.34	45.69
chr22	27061385	27061853	469	*	6.9861	6.69962	7.22501	-0.425674	0.0198781	0.105476	110.5	97.39	171.74	127.46
chr1	180600845	180601381	537	*	5.0987	4.54084	5.49999	-0.635591	0.019885	0.105505	19.77	26.78	39.2	51.31
chr3	12045607	12045823	217	*	2.95913	3.64198	1.6179	0.672354	0.0198967	0.105559	12.79	12.17	3.73	2.4
chr5	180097480	180097929	450	*	6.48085	6.74089	6.16341	0.463303	0.0198983	0.105559	111.66	102.26	72.8	70.55
chr20	49186959	49187372	414	*	4.71049	4.05859	5.15787	-0.667128	0.0199013	0.105567	16.28	17.04	40.14	31.26
chr2	62144904	62145387	484	*	6.28533	5.93614	6.56626	-0.492581	0.0199057	0.105568	62.81	59.65	98.94	90.59
chr13	101833019	101833206	188	*	2.67604	3.42116	1.04964	0.637771	0.0199123	0.105568	10.47	10.96	0.93	3.21
chr3	126793837	126794054	218	*	2.67604	3.42116	1.04964	0.637771	0.0199123	0.105568	10.47	10.96	0.93	3.21
chrX	107979974	107980171	198	*	2.67604	3.42116	1.04964	0.637771	0.0199123	0.105568	10.47	10.96	0.93	3.21
chr10	104388370	104388626	257	*	3.87372	2.94407	4.43445	-0.704883	0.0199126	0.105568	9.3	6.09	22.4	20.84
chrX	46545407	46545897	491	*	6.03636	5.61634	6.36127	-0.549465	0.0199129	0.105568	62.81	35.3	91.47	72.95
chr1	19977621	19978025	405	*	6.68369	6.36235	6.94634	-0.463813	0.0199136	0.105568	100.03	64.52	128.81	117.84
chr5	33890779	33891187	409	*	5.03218	4.45446	5.44358	-0.642378	0.019915	0.105568	25.59	18.26	37.34	49.7
chr4	113686599	113687287	689	*	6.22844	5.84129	6.53337	-0.524293	0.0199156	0.105568	73.28	41.39	97.07	88.18
chr7	39559431	39559924	494	*	6.0108	5.59914	6.3307	-0.54492	0.0199281	0.105626	61.65	35.3	78.41	82.57
chr3	180573211	180573569	359	*	4.28982	4.77479	3.55392	0.688135	0.0199337	0.105647	26.75	28	13.07	10.42
chr14	58312936	58313221	286	*	3.55795	2.4175	4.18685	-0.696639	0.0199396	0.10567	5.82	4.87	25.2	11.22
chr3	144562005	144562423	419	*	4.32722	3.56657	4.82268	-0.691394	0.0199457	0.105687	13.96	9.74	26.14	30.46
chr8	119431302	119431677	376	*	6.46073	6.12885	6.73035	-0.475542	0.0199459	0.105687	79.09	60.87	107.34	105.02
chr2	239150149	239150396	248	*	3.85176	4.41933	2.90273	0.704662	0.0199477	0.105688	22.1	20.69	3.73	11.22
chr3	73481574	73481971	398	*	6.42861	6.09815	6.6973	-0.475468	0.0199516	0.105701	63.97	73.04	107.34	100.21
chr2	167276056	167276493	438	*	5.6472	5.20543	5.98493	-0.568594	0.0199535	0.105702	36.06	37.74	62.54	64.13
chr1	225625667	225626081	415	*	5.28428	4.77336	5.66082	-0.611131	0.019956	0.105704	27.91	26.78	46.67	54.51
chr15	101389674	101390120	447	*	6.21603	6.49743	5.86611	0.495029	0.019957	0.105704	93.05	87.65	59.74	56.92
chr1	36683182	36683577	396	*	5.00193	4.42662	5.41211	-0.641936	0.0199636	0.105731	17.45	25.56	41.07	44.09
chr15	88571307	88571603	297	*	4.05664	4.57316	3.24442	0.697911	0.0199679	0.105746	23.26	24.35	9.33	9.62
chr4	3703264	3703559	296	*	3.92729	4.46512	3.0601	0.702769	0.0199757	0.10577	18.61	25.56	10.27	6.41
chr13	29379356	29379805	450	*	6.20948	6.49526	5.85273	0.503425	0.0199759	0.10577	98.87	81.56	63.47	52.11
chrX	100851082	100851559	478	*	5.74927	5.31879	6.08038	-0.559607	0.0199789	0.10577	37.22	42.61	72.8	62.53
chr7	1209449	1209910	462	*	6.53675	6.79619	6.22019	0.459432	0.0199795	0.10577	115.15	107.12	68.14	80.97
chr6	69344673	69345218	546	*	5.4428	5.80302	4.9616	0.597665	0.0199806	0.10577	59.32	52.35	38.27	24.05
chr15	60289300	60289572	273	*	3.81182	4.37015	2.88887	0.70442	0.0199823	0.10577	26.75	14.61	8.4	6.41
chr6	26175614	26176200	587	*	6.40388	6.06704	6.67677	-0.480454	0.0199835	0.10577	74.44	59.65	103.61	101.01
chr5	175874558	175874862	305	*	4.85868	4.24712	5.28683	-0.65339	0.0199931	0.105813	20.94	17.04	42	36.07
chr2	132694032	132694431	400	*	3.51588	4.11035	2.48697	0.702593	0.0200067	0.105868	16.28	18.26	5.6	5.61
chr20	59511065	59511443	379	*	4.00578	4.53916	3.15032	0.700553	0.0200096	0.105868	20.94	25.56	6.53	11.22
chr13	72051715	72052406	692	*	5.57478	5.11261	5.92426	-0.581426	0.0200117	0.105868	30.24	38.95	65.34	56.12
chr19	53522995	53523296	302	*	4.00387	4.53242	3.16098	0.699983	0.0200133	0.105868	25.59	20.69	7.47	10.42
chr6	64632916	64633484	569	*	5.65609	5.20649	5.99837	-0.572216	0.0200162	0.105868	34.89	38.95	70.94	56.92
chr19	50733737	50734033	297	*	4.2381	4.74381	3.45266	0.692889	0.0200162	0.105868	25.59	28	7.47	14.43
chr2	170784827	170785278	452	*	5.90118	5.47434	6.23013	-0.554264	0.0200181	0.105868	51.18	37.74	86.81	63.33
chr5	7686980	7687250	271	*	3.66725	4.243	2.69455	0.704041	0.0200194	0.105868	23.26	14.61	6.53	6.41
chr14	64266283	64266734	452	*	4.74206	4.10581	5.18207	-0.661954	0.0200211	0.105868	18.61	15.83	37.34	35.27
chr14	82021357	82021758	402	*	3.51	4.10808	2.46992	0.702271	0.0200217	0.105868	17.45	17.04	4.67	6.41
chr6	75336361	75336765	405	*	3.51	4.10808	2.46992	0.702271	0.0200217	0.105868	17.45	17.04	4.67	6.41
chr8	134668185	134668735	551	*	5.33519	4.83208	5.70749	-0.605026	0.0200231	0.105868	31.4	25.56	53.2	51.31
chrX	118400312	118400777	466	*	6.00518	5.60236	6.31973	-0.536708	0.0200239	0.105868	56.99	40.17	86.81	72.95
chr12	128751863	128752116	254	*	2.94432	3.63885	1.55461	0.668672	0.0200373	0.105922	13.96	10.96	1.87	4.01
chr2	34902555	34902829	275	*	2.94432	3.63885	1.55461	0.668672	0.0200373	0.105922	13.96	10.96	1.87	4.01
chr9	138113841	138114242	402	*	4.33355	4.82658	3.57867	0.689442	0.0200477	0.105967	36.06	20.69	10.27	13.63
chr1	88928149	88928727	579	*	5.38651	5.75215	4.89555	0.599793	0.0200493	0.105967	63.97	43.82	29.87	29.66
chr6	105850584	105851675	1092	*	8.28888	8.11407	8.44479	-0.281955	0.0200504	0.105967	308.23	245.9	342.56	354.33
chr11	118271304	118271693	390	*	3.79032	2.83071	4.36157	-0.703893	0.0200596	0.106007	8.14	6.09	18.67	22.45
chr4	112523988	112524493	506	*	4.79551	4.15593	5.23709	-0.664564	0.0200631	0.106013	18.61	17.04	28.94	46.5
chr18	25757342	25758182	841	*	7.12939	7.34242	6.87936	0.384494	0.0200638	0.106013	166.33	158.25	112.01	123.46
chr16	50668952	50669201	250	*	3.38339	4.00002	2.28398	0.696618	0.0200706	0.106041	18.61	13.39	6.53	3.21
chr12	51745642	51746105	464	*	6.83693	7.07054	6.55805	0.422816	0.0200726	0.106043	134.92	133.91	102.67	85.78
chr12	27536880	27537349	470	*	7.06342	6.80407	7.28318	-0.395794	0.0200787	0.106064	115.15	108.34	162.41	149.11
chr19	51400846	51401080	235	*	3.51416	4.10808	2.48697	0.702044	0.0200797	0.106064	17.45	17.04	5.6	5.61
chr3	137770967	137771453	487	*	6.6146	6.30379	6.87017	-0.453366	0.0200874	0.106096	83.74	74.26	124.14	109.83
chr2	196931523	196931905	383	*	5.93547	5.53157	6.25067	-0.538283	0.020095	0.106123	52.34	40.17	79.34	72.95
chr15	51866104	51866422	319	*	3.61107	2.57316	4.20845	-0.701375	0.0200956	0.106123	5.82	6.09	17.73	19.24
chr12	125391201	125391745	545	*	7.51416	7.27372	7.72021	-0.369959	0.0201009	0.106143	176.79	132.69	233.35	188.39
chr17	21252127	21252480	354	*	4.05547	4.57152	3.24442	0.696887	0.0201063	0.106157	24.43	23.13	9.33	9.62
chr18	71863375	71863966	592	*	6.59855	6.2824	6.85773	-0.458397	0.0201067	0.106157	81.42	74.26	126.94	105.02
chr5	52096608	52097002	395	*	3.89247	2.9542	4.45626	-0.70348	0.0201099	0.106165	6.98	8.52	27.07	16.83
chr14	31080118	31080561	444	*	4.10527	3.25123	4.6381	-0.700945	0.0201125	0.106171	9.3	9.74	17.73	32.07
chr6	139014328	139014774	447	*	6.06412	6.3652	5.68318	0.524778	0.0201339	0.106276	93.05	71.82	57.87	44.89
chr6	131193319	131193850	532	*	7.32284	7.08828	7.52454	-0.364758	0.020138	0.106284	141.9	130.25	189.48	178.77
chr15	63694979	63695805	827	*	6.05854	5.67291	6.36253	-0.523258	0.0201386	0.106284	56.99	45.04	86.81	77.76
chr8	105800036	105800492	457	*	6.28161	5.90129	6.5823	-0.517068	0.0201426	0.106297	73.28	46.26	108.27	83.37
chr4	25146348	25146894	547	*	6.33574	5.70168	6.77472	-0.660302	0.0201533	0.106345	65.13	38.95	131.61	87.38
chr14	89017773	89018197	425	*	5.01076	4.40832	5.43445	-0.64854	0.0201561	0.106351	29.08	13.39	44.8	41.69
chr12	127510026	127510709	684	*	5.0642	4.50261	5.46741	-0.63393	0.0201585	0.106353	19.77	25.56	47.6	40.88
chr3	154622131	154622624	494	*	5.48077	5.00246	5.83937	-0.589512	0.0201595	0.106353	34.89	29.22	61.6	52.91
chr11	62356762	62357095	334	*	5.48146	5.00734	5.83771	-0.588104	0.0201635	0.106357	30.24	34.09	60.67	53.71
chr4	146761048	146761776	729	*	5.97484	5.56822	6.29169	-0.539098	0.0201635	0.106357	53.5	41.39	87.74	68.94
chr20	55655734	55656217	484	*	5.79969	5.37864	6.12522	-0.551445	0.0201664	0.106364	43.04	40.17	74.67	64.93
chr16	11965075	11965451	377	*	4.57423	3.8885	5.03713	-0.674671	0.0201682	0.106365	17.45	12.17	33.6	32.07
chr13	32593667	32594199	533	*	6.7164	6.41933	6.96262	-0.438832	0.0201738	0.106378	88.4	82.78	131.61	117.84
chr6	150250589	150250944	356	*	6.25754	6.53537	5.91313	0.49034	0.0201738	0.106378	94.21	91.3	64.4	56.12
chr4	186346811	186347166	356	*	3.45867	4.06327	2.39808	0.69895	0.0201836	0.106422	13.96	19.48	6.53	4.01
chr1	160786294	160786633	340	*	3.51758	4.11261	2.48697	0.701085	0.0201863	0.106428	15.12	19.48	5.6	5.61
chr8	145017933	145018205	273	*	3.7867	4.34063	2.87599	0.702478	0.020192	0.106449	18.61	21.91	7.47	7.21
chr16	33630021	33630296	276	*	3.44539	4.05153	2.37994	0.698841	0.020194	0.106452	19.77	13.39	5.6	4.81
chr7	29283939	29284271	333	*	4.24652	4.73797	3.49542	0.689013	0.020197	0.106454	30.24	23.13	12.13	10.42
chr1	80629898	80630215	318	*	3.40265	2.243	4.03713	-0.692283	0.0201975	0.106454	5.82	3.65	16.8	16.03
chr5	10233602	10233972	371	*	5.4998	5.0284	5.85452	-0.585769	0.0202018	0.106464	36.06	29.22	58.8	56.92
chr13	114099550	114099978	429	*	4.66588	5.10808	4.02501	0.665626	0.020203	0.106464	34.89	34.09	20.53	12.02
chr7	44733483	44733871	389	*	3.87047	2.94407	4.43005	-0.702633	0.0202041	0.106464	9.3	6.09	21.47	21.64
chr13	76269936	76270410	475	*	6.84557	6.55977	7.08401	-0.426157	0.020214	0.106505	104.68	84	139.08	132.27
chr2	130154624	130155200	577	*	6.21326	6.49613	5.86107	0.497992	0.0202152	0.106505	96.54	84	62.54	53.71
chr4	28359643	28359992	350	*	5.00442	4.42116	5.4186	-0.641478	0.0202234	0.10654	20.94	21.91	49.47	36.07
chr11	5574618	5574984	367	*	4.74028	4.10581	5.17945	-0.660471	0.0202259	0.106545	18.61	15.83	36.4	36.07
chr22	39993995	39994808	814	*	5.01251	5.42389	4.43482	0.637176	0.0202306	0.106553	38.38	47.48	16.8	26.45
chr11	30374461	30374706	246	*	3.10842	3.7705	1.84874	0.677489	0.0202322	0.106553	15.12	12.17	5.6	1.6
chr6	20672070	20672372	303	*	3.10842	3.7705	1.84874	0.677489	0.0202322	0.106553	15.12	12.17	5.6	1.6
chr12	118558592	118559151	560	*	6.96773	6.68812	7.20185	-0.418857	0.0202336	0.106553	119.8	86.43	149.34	145.1
chr17	44363960	44364513	554	*	6.33774	5.98624	6.62016	-0.493357	0.0202395	0.106576	74.44	52.35	98.94	97.8
chr8	127313202	127313579	378	*	5.70664	6.0418	5.26927	0.568657	0.0202452	0.106597	72.11	59.65	46.67	30.46
chr17	16367006	16367405	400	*	5.63648	5.18681	5.97879	-0.573431	0.0202554	0.106635	30.24	42.61	64.4	61.73
chr13	85470299	85470688	390	*	5.67276	5.22067	6.01648	-0.572573	0.0202555	0.106635	45.36	29.22	65.34	64.13
chr7	102004183	102004563	381	*	5.25659	4.74089	5.6357	-0.611021	0.0202573	0.106636	27.91	25.56	51.34	48.1
chr12	94311138	94311383	246	*	3.1602	1.8471	3.83605	-0.673568	0.0202637	0.106647	2.33	4.87	14.93	13.63
chr6	108301482	108301989	508	*	6.50003	6.16275	6.7732	-0.479142	0.0202642	0.106647	86.07	57.21	112.94	105.82
chr6	56573714	56574182	469	*	5.38339	4.89509	5.74756	-0.597243	0.0202649	0.106647	29.08	30.43	51.34	56.12
chr21	43653720	43654034	315	*	4.66612	5.12213	3.99552	0.671578	0.0202657	0.106647	46.52	23.13	15.87	16.03
chrY	14591205	14591638	434	*	5.077	4.48875	5.49367	-0.644597	0.0202719	0.106659	29.08	15.83	36.4	53.71
chr14	101213265	101213591	327	*	4.32862	3.56327	4.82604	-0.689691	0.0202737	0.106659	15.12	8.52	27.07	29.66
chr2	225515551	225515986	436	*	6.46971	6.14467	6.73482	-0.468157	0.0202753	0.106659	72.11	69.39	112.01	101.01
chr12	107571932	107572219	288	*	3.77837	4.33869	2.84986	0.702021	0.0202754	0.106659	19.77	20.69	5.6	8.82
chr5	59678569	59678937	369	*	4.85742	4.25328	5.28196	-0.650454	0.0202758	0.106659	17.45	20.69	40.14	37.68
chr2	85493437	85494117	681	*	7.14623	6.89081	7.36315	-0.390254	0.0202827	0.106686	131.43	105.91	168.94	160.33
chr16	5968705	5969109	405	*	3.78467	4.34255	2.86298	0.701906	0.0202841	0.106686	17.45	23.13	6.53	8.02
chr4	100039300	100039654	355	*	4.18848	3.31728	4.72782	-0.699955	0.0202906	0.106712	16.28	3.65	23.33	29.66
chr3	161278038	161278419	382	*	5.96619	5.5674	6.27829	-0.534185	0.020295	0.106726	54.67	40.17	77.47	77.76
chr10	34569961	34570329	369	*	4.2153	3.41384	4.72751	-0.694022	0.0203022	0.106756	12.79	8.52	28.94	24.05
chr9	119351649	119352149	501	*	6.92306	6.64997	7.15259	-0.411776	0.0203048	0.10676	104.68	96.17	147.48	137.08
chr17	73591335	73591625	291	*	3.78386	4.33676	2.87599	0.701573	0.0203076	0.10676	20.94	19.48	7.47	7.21
chr3	151378687	151378999	313	*	4.17679	3.35216	4.69822	-0.697296	0.0203076	0.10676	5.82	14.61	27.07	24.85
chrX	154069127	154069513	387	*	5.03048	4.45446	5.44103	-0.637742	0.0203113	0.106771	25.59	18.26	47.6	39.28
chr14	79400311	79400718	408	*	5.36269	4.85989	5.73482	-0.602951	0.0203158	0.106786	33.73	24.35	56	50.5
chr2	117267701	117268172	472	*	4.35357	4.83482	3.62628	0.682219	0.020319	0.106795	29.08	28	10.27	14.43
chr6	114315928	114316451	524	*	7.42195	7.19734	7.61625	-0.352175	0.0203222	0.106803	153.53	139.99	196.01	196.41
chr17	79919045	79919428	384	*	6.82539	7.07096	6.52926	0.440609	0.0203278	0.106808	159.35	109.56	93.34	91.39
chr2	40724379	40724803	425	*	4.15414	3.329	4.67577	-0.696305	0.0203279	0.106808	12.79	7.3	27.07	24.05
chr22	47643317	47643677	361	*	4.61059	5.05506	3.96491	0.664688	0.0203279	0.106808	36.06	30.43	16.8	14.43
chr2	667312	667817	506	*	6.37248	6.0314	6.64815	-0.483128	0.020331	0.106816	66.3	64.52	109.21	91.39
chr8	118181835	118182076	242	*	2.95661	3.63885	1.6179	0.668611	0.020335	0.106821	13.96	10.96	3.73	2.4
chr8	130564649	130564990	342	*	2.95661	3.63885	1.6179	0.668611	0.020335	0.106821	13.96	10.96	3.73	2.4
chr7	53417945	53418304	360	*	4.40191	4.89377	3.64983	0.685228	0.0203404	0.106839	30.24	29.22	7.47	17.64
chr2	45805548	45805980	433	*	4.96809	4.37581	5.38677	-0.64396	0.0203423	0.106839	23.26	18.26	47.6	36.07
chr7	4518963	4519412	450	*	4.89205	5.31093	4.29937	0.645038	0.0203433	0.106839	46.52	32.87	17.73	21.64
chr6	89827233	89827902	670	*	4.77848	5.20437	4.17156	0.650164	0.0203479	0.106852	37.22	36.52	16.8	19.24
chr14	38775861	38776329	469	*	3.50828	4.10581	2.46992	0.699664	0.0203489	0.106852	18.61	15.83	4.67	6.41
chr3	63979233	63979770	538	*	7.18783	6.94424	7.39617	-0.377639	0.020352	0.106858	122.13	124.17	166.14	170.75
chr8	20647209	20647541	333	*	4.007	4.54084	3.15032	0.698197	0.0203532	0.106858	19.77	26.78	6.53	11.22
chr9	6368477	6368852	376	*	3.2623	3.89903	2.09483	0.690497	0.0203556	0.10686	12.79	17.04	3.73	4.81
chr13	24802941	24803482	542	*	7.07421	6.80842	7.29856	-0.402197	0.0203566	0.10686	126.78	97.39	163.34	151.51
chr1	231052891	231053858	968	*	7.37288	7.14329	7.5709	-0.358574	0.0203618	0.106871	150.04	132.69	189.48	190.79
chr8	74414710	74414992	283	*	3.94586	3.05859	4.4912	-0.700464	0.020362	0.106871	8.14	8.52	23.33	21.64
chr5	137371586	137372153	568	*	7.19489	6.94851	7.40526	-0.379807	0.0203715	0.106901	132.6	114.43	169.88	169.15
chr11	85306367	85306805	439	*	5.30323	4.77907	5.68688	-0.614711	0.0203722	0.106901	23.26	31.65	59.74	43.29
chr2	72594903	72595357	455	*	5.03389	4.45089	5.44795	-0.641468	0.0203723	0.106901	27.91	15.83	39.2	48.1
chr3	12871458	12872755	1298	*	6.27089	5.92301	6.55097	-0.490762	0.0203833	0.10695	60.48	60.87	96.14	91.39
chr15	91593006	91593579	574	*	5.80019	5.3777	6.12658	-0.551375	0.0203991	0.107018	44.2	38.95	75.6	64.13
chr2	176983651	176984051	401	*	5.63925	5.98439	5.18469	0.57727	0.0203995	0.107018	77.93	48.69	38.27	34.47
chr16	284321	285399	1079	*	6.74212	6.44665	6.98725	-0.437875	0.0204029	0.107028	96.54	77.91	122.27	131.47
chr6	106442723	106442940	218	*	2.94795	3.63571	1.5866	0.666903	0.0204053	0.107032	15.12	9.74	2.8	3.21
chr1	226098865	226099430	566	*	7.50829	7.69596	7.29251	0.34062	0.0204175	0.107088	217.5	197.21	154.01	159.53
chr1	83809467	83809656	190	*	2.63821	0.825202	3.41676	-0.600646	0.0204195	0.10709	2.33	1.22	9.33	12.02
chr8	61694257	61694603	347	*	4.93274	4.33869	5.3523	-0.647374	0.0204217	0.107093	19.77	20.69	33.6	48.1
chr9	84301208	84301470	263	*	3.8699	2.9542	4.42563	-0.700856	0.02043	0.107129	6.98	8.52	20.53	22.45
chr7	38600894	38601256	363	*	4.26761	3.49743	4.76703	-0.689594	0.0204357	0.10715	11.63	10.96	28	26.45
chr12	51813309	51813565	257	*	3.79315	2.84166	4.36157	-0.700956	0.0204424	0.107177	5.82	8.52	18.67	22.45
chr18	54536393	54536845	453	*	6.66816	6.37041	6.91484	-0.441057	0.0204474	0.107192	80.26	85.21	119.47	121.85
chr1	210316813	210317186	374	*	5.41263	4.91655	5.78108	-0.598477	0.0204496	0.107192	36.06	24.35	57.87	52.11
chr1	49283124	49283628	505	*	6.81893	7.05506	6.53645	0.426392	0.02045	0.107192	144.23	121.73	99.87	85.78
chr14	65450365	65450815	451	*	6.69567	6.39774	6.94248	-0.439754	0.0204581	0.10722	90.72	77.91	124.14	121.85
chr1	3504997	3505395	399	*	5.34667	5.70842	4.8627	0.595116	0.0204585	0.10722	54.67	49.91	31.74	26.45
chr2	182096997	182097303	307	*	3.61564	2.55996	4.2187	-0.697916	0.0204631	0.107235	8.14	3.65	19.6	17.64
chr3	158152165	158152641	477	*	6.19917	5.81936	6.49954	-0.516333	0.0204666	0.107246	58.16	54.78	106.41	74.55
chr8	118056866	118057375	510	*	6.98282	6.71531	7.2084	-0.405379	0.0204812	0.107314	113.99	96.17	147.48	148.31
chr2	43839540	43839980	441	*	6.68421	6.37534	6.93848	-0.449752	0.0204896	0.107345	94.21	71.82	130.68	114.64
chr5	155260345	155260707	363	*	4.27398	3.49396	4.77747	-0.690118	0.0204903	0.107345	12.79	9.74	30.8	24.05
chr3	17081095	17081421	327	*	3.42416	2.25942	4.0601	-0.688974	0.0204924	0.107348	3.49	6.09	20.53	12.83
chr4	37892011	37892328	318	*	4.23796	4.7365	3.46992	0.688388	0.020498	0.107369	31.4	21.91	9.33	12.83
chr3	50408042	50408357	316	*	4.33119	4.82658	3.57069	0.686985	0.0205111	0.107429	36.06	20.69	9.33	14.43
chr3	172554174	172554842	669	*	6.51694	6.17495	6.79319	-0.481878	0.020522	0.107474	86.07	58.43	123.21	98.6
chr19	43070994	43071539	546	*	7.5278	7.31107	7.71618	-0.340626	0.0205228	0.107474	159.35	158.25	219.35	201.22
chr10	93149349	93149958	610	*	6.19145	5.81797	6.48785	-0.510965	0.0205288	0.10749	60.48	52.35	101.74	77.76
chr12	133131427	133131801	375	*	5.098	5.49829	4.54208	0.626498	0.0205299	0.10749	45.36	45.04	17.73	28.86
chr7	17809435	17809888	454	*	6.43042	6.093	6.7037	-0.4784	0.0205307	0.10749	74.44	62.08	113.87	94.6
chr1	233500422	233500910	489	*	5.72612	5.29762	6.05607	-0.557241	0.0205376	0.107504	36.06	42.61	68.14	64.93
chr19	44008076	44008668	593	*	4.69401	5.12997	4.06627	0.656703	0.0205377	0.107504	38.38	31.65	15.87	17.64
chr18	47085692	47086151	460	*	5.86744	5.45802	6.18599	-0.541421	0.0205382	0.107504	46.52	41.39	77.47	68.14
chr17	31620267	31620570	304	*	5.44106	5.80512	4.95295	0.591669	0.0205434	0.107523	55.83	56	24.27	37.68
chr2	127140226	127140579	354	*	3.19262	3.83619	2.00096	0.683644	0.0205511	0.107548	13.96	14.61	5.6	2.4
chr3	17472460	17472880	421	*	5.68001	5.22799	6.02367	-0.570982	0.0205516	0.107548	37.22	37.74	75.6	54.51
chr19	19088920	19089267	348	*	3.26317	3.89377	2.11691	0.689725	0.0205529	0.107548	15.12	14.61	4.67	4.01
chr20	49365637	49366281	645	*	6.28122	5.92108	6.56918	-0.499258	0.0205607	0.107581	63.97	57.21	107.34	82.57
chr8	30462547	30462850	304	*	4.87862	4.243	5.31834	-0.657205	0.0205646	0.107593	23.26	14.61	48.54	31.26
chr1	151273279	151273786	508	*	7.02608	6.75469	7.25441	-0.407832	0.0205665	0.107594	119.8	96.17	164.28	141.09
chr6	85472271	85472892	622	*	6.44444	6.11963	6.70939	-0.468491	0.020577	0.10763	72.11	66.95	102.67	106.62
chr4	161934679	161934963	285	*	3.18096	3.82796	1.97703	0.683009	0.0205782	0.10763	17.45	10.96	4.67	3.21
chr2	43021662	43022075	414	*	5.46086	4.97729	5.82239	-0.590882	0.0205789	0.10763	32.57	30.43	63.47	49.7
chr2	231674318	231674778	461	*	5.56266	5.07027	5.92908	-0.599471	0.0205796	0.10763	20.94	46.26	62.54	59.32
chr10	1188568	1188887	320	*	4.31792	4.80092	3.5866	0.682268	0.020583	0.107639	31.4	24.35	11.2	12.83
chr13	33802656	33803324	669	*	6.98596	6.71754	7.21219	-0.405274	0.0205893	0.107655	107.01	103.47	158.68	137.89
chr10	102921400	102922012	613	*	7.32792	7.09443	7.52884	-0.364776	0.0205899	0.107655	143.06	130.25	174.54	194.8
chr6	34035559	34035972	414	*	5.375	5.73797	4.88887	0.596924	0.0205909	0.107655	60.48	46.26	33.6	25.65
chr8	110573834	110574252	419	*	5.61246	5.15044	5.96186	-0.577353	0.0206024	0.107691	43.04	28	65.34	59.32
chr12	40529072	40529429	358	*	3.39815	2.243	4.03133	-0.689129	0.0206031	0.107691	5.82	3.65	15.87	16.83
chr8	27319192	27319530	339	*	4.48741	4.96858	3.76034	0.680482	0.0206036	0.107691	40.71	21.91	10.27	16.83
chr19	9946752	9947037	286	*	4.27845	3.50089	4.78093	-0.689341	0.0206041	0.107691	10.47	12.17	31.74	23.25
chr4	169435378	169435802	425	*	5.23352	4.70767	5.61806	-0.613896	0.0206066	0.107696	27.91	24.35	54.14	44.09
chr1	159258851	159259142	292	*	3.19475	3.83893	2.00096	0.682991	0.0206101	0.107706	12.79	15.83	5.6	2.4
chr2	235653889	235654333	445	*	4.79001	5.22172	4.17111	0.656804	0.0206163	0.10772	44.2	30.43	22.4	13.63
chr19	3999939	4000266	328	*	3.71028	2.71365	4.29412	-0.698908	0.0206176	0.10772	5.82	7.3	22.4	16.83
chr3	20081141	20081982	842	*	7.3998	7.17402	7.59498	-0.353094	0.0206176	0.10772	150.04	138.78	195.08	191.6
chr3	193921681	193922191	511	*	4.44369	4.91526	3.73854	0.677368	0.0206216	0.107728	37.22	23.13	13.07	13.63
chr4	4329285	4329743	459	*	5.76382	6.08527	5.34957	0.547579	0.0206222	0.107728	63.97	71.82	43.87	37.68
chr9	80592051	80592550	500	*	5.56657	5.10354	5.91655	-0.580064	0.0206239	0.107728	39.55	29.22	55.07	65.74
chr13	45563115	45563686	572	*	4.926	4.33289	5.3451	-0.644656	0.0206368	0.107775	23.26	17.04	36.4	44.89
chr20	60835258	60835833	576	*	5.2434	4.70318	5.63554	-0.619745	0.0206385	0.107775	31.4	20.69	56.94	42.49
chr13	77396829	77397222	394	*	5.3673	4.85989	5.74194	-0.603487	0.0206409	0.107775	33.73	24.35	59.74	47.3
chr4	20249699	20250126	428	*	6.23984	5.85787	6.54156	-0.517169	0.0206419	0.107775	70.95	45.04	104.54	81.77
chr4	125255180	125255606	427	*	5.87186	5.45446	6.19521	-0.546297	0.0206434	0.107775	51.18	36.52	78.41	68.14
chr2	47526743	47527115	373	*	3.94277	3.05859	4.48697	-0.69834	0.0206439	0.107775	8.14	8.52	22.4	22.45
chr2	192214773	192215068	296	*	3.15487	1.8471	3.82938	-0.670691	0.020644	0.107775	2.33	4.87	14	14.43
chr9	696711	697073	363	*	4.92573	4.33676	5.34276	-0.643713	0.0206528	0.107812	20.94	19.48	35.47	45.69
chr4	13537558	13537818	261	*	3.9626	4.49223	3.11691	0.696451	0.0206574	0.107828	26.75	18.26	9.33	8.02
chr5	121836479	121836864	386	*	6.32251	5.95638	6.61427	-0.5049	0.0206601	0.107833	77.93	46.26	98.94	97
chr17	59471033	59471340	308	*	5.28102	4.77479	5.65501	-0.605318	0.0206647	0.107833	26.75	28	49.47	51.31
chr5	176873208	176873959	752	*	5.8622	6.17711	5.45879	0.538545	0.0206654	0.107833	81.42	63.3	43.87	44.09
chr3	77874208	77874663	456	*	3.60718	2.57316	4.2033	-0.696901	0.0206663	0.107833	5.82	6.09	16.8	20.04
chr8	66755065	66755440	376	*	3.60718	2.57316	4.2033	-0.696901	0.0206663	0.107833	5.82	6.09	16.8	20.04
chr3	172195027	172195494	468	*	6.64498	6.33579	6.89946	-0.449863	0.0206716	0.107851	86.07	75.47	129.74	109.03
chr1	15852860	15853311	452	*	4.98892	4.41933	5.39621	-0.635287	0.0206742	0.107851	22.1	20.69	40.14	44.09
chr15	42151072	42151294	223	*	3.25529	3.8964	2.07241	0.687205	0.0206761	0.107851	13.96	15.83	2.8	5.61
chr4	5894930	5895172	243	*	3.25529	3.8964	2.07241	0.687205	0.0206761	0.107851	13.96	15.83	2.8	5.61
chr14	104597182	104597650	469	*	6.05992	6.36425	5.67375	0.528114	0.0206778	0.107851	95.38	69.39	58.8	43.29
chr7	38370535	38370805	271	*	4.61791	5.07429	3.94653	0.668601	0.0206813	0.107855	43.04	24.35	14	16.83
chrX	48828405	48829323	919	*	6.2382	5.87494	6.52815	-0.50213	0.0206816	0.107855	67.46	49.91	98.01	86.58
chr3	106347278	106347621	344	*	3.96825	3.0726	4.51669	-0.69859	0.0206877	0.107878	4.65	12.17	23.33	22.45
chr19	12884412	12884677	266	*	5.38503	4.88982	5.75301	-0.599157	0.0206893	0.107878	33.73	25.56	48.54	59.32
chr9	94717010	94717467	458	*	7.02732	6.7628	7.25078	-0.401944	0.0206917	0.107883	119.8	97.39	147.48	157.13
chr8	56919044	56919268	225	*	4.26514	3.49743	4.76354	-0.687639	0.020703	0.107933	11.63	10.96	27.07	27.26
chr3	126554696	126555212	517	*	5.18723	4.64042	5.58281	-0.62656	0.0207067	0.107944	26.75	23.13	37.34	58.52
chr12	89027113	89027491	379	*	4.92908	4.34255	5.3449	-0.641988	0.0207109	0.107957	17.45	23.13	42	39.28
chr11	47270157	47270917	761	*	5.69009	5.2502	6.02672	-0.562837	0.0207179	0.107986	38.38	37.74	71.87	58.52
chr6	122726525	122727100	576	*	4.81828	4.20012	5.24964	-0.653198	0.0207301	0.108034	20.94	15.83	33.6	42.49
chr16	57625198	57625745	548	*	7.39622	7.16629	7.59449	-0.3579	0.0207304	0.108034	157.02	130.25	194.15	192.4
chr6	77407319	77407713	395	*	4.35207	3.56327	4.85915	-0.689129	0.0207369	0.10806	15.12	8.52	36.4	21.64
chr2	144910369	144910677	309	*	3.70696	2.71365	4.28968	-0.697811	0.0207414	0.108075	5.82	7.3	15.87	23.25
chr20	37379790	37380387	598	*	5.84977	5.43971	6.1687	-0.541582	0.0207456	0.108088	44.2	42.61	76.54	67.34
chr8	59621051	59621428	378	*	3.61176	2.55996	4.21358	-0.695755	0.0207503	0.108105	8.14	3.65	18.67	18.44
chr3	133096218	133096606	389	*	5.28578	4.77765	5.66082	-0.60712	0.0207594	0.108144	24.43	30.43	46.67	54.51
chr15	76630061	76630295	235	*	4.3203	4.80092	3.59449	0.680673	0.0207612	0.108145	31.4	24.35	12.13	12.02
chr1	107670134	107670421	288	*	3.96119	3.05859	4.51217	-0.697884	0.0207704	0.108184	8.14	8.52	28	17.64
chr4	190935912	190936374	463	*	4.60509	5.05271	3.95268	0.663233	0.0207751	0.108195	38.38	28	14.93	16.03
chr14	47120843	47121311	469	*	4.49274	4.95798	3.80181	0.67381	0.0207756	0.108195	24.43	37.74	15.87	12.02
chr14	60816547	60817269	723	*	6.26797	5.90782	6.55594	-0.498931	0.0207785	0.108202	61.65	58.43	106.41	81.77
chr14	34567838	34568336	499	*	5.9848	5.58986	6.29453	-0.532947	0.0207879	0.108235	48.85	47.48	67.2	89.79
chr10	62095480	62095886	407	*	4.92075	4.29861	5.35402	-0.652684	0.0207881	0.108235	17.45	21.91	51.34	30.46
chr1	150159266	150160001	736	*	5.37379	4.86527	5.74903	-0.60375	0.0207926	0.108242	29.08	29.22	63.47	44.09
chr12	89864438	89864969	532	*	5.73307	5.29463	6.06886	-0.561111	0.0207927	0.108242	39.55	38.95	76.54	57.72
chr17	47856768	47857449	682	*	5.88223	5.47522	6.19932	-0.540024	0.0207987	0.108262	50.01	38.95	70	76.96
chr4	71396963	71398036	1074	*	5.08805	5.47698	4.55392	0.620585	0.0208008	0.108262	47.69	41.39	26.14	20.84
chr18	22407485	22407831	347	*	3.28371	2.04444	3.94036	-0.678816	0.0208012	0.108262	5.82	2.43	13.07	17.64
chr12	111369869	111370250	382	*	5.83237	6.15209	5.42101	0.545351	0.0208113	0.108289	82.58	59.65	44.8	40.88
chr12	13611432	13611656	225	*	2.94178	3.63571	1.55461	0.661939	0.0208132	0.108289	15.12	9.74	1.87	4.01
chr1	41169028	41169373	346	*	2.99774	1.56657	3.70187	-0.654169	0.0208133	0.108289	3.49	2.43	14	12.02
chr18	51762133	51762412	280	*	2.99774	1.56657	3.70187	-0.654169	0.0208133	0.108289	3.49	2.43	14	12.02
chr3	31406236	31406629	394	*	4.73509	4.05624	5.19488	-0.668364	0.0208144	0.108289	17.45	15.83	47.6	25.65
chr21	47188542	47188902	361	*	4.57069	5.02601	3.90165	0.669988	0.0208235	0.108326	38.38	26.78	18.67	11.22
chr17	37158371	37158752	382	*	3.69784	2.70767	4.27951	-0.697471	0.0208248	0.108326	6.98	6.09	19.6	19.24
chr11	11252605	11253101	497	*	5.76418	6.08585	5.34957	0.547085	0.0208331	0.108348	62.81	73.04	43.87	37.68
chr17	37828361	37828832	472	*	6.51074	6.76855	6.19662	0.456627	0.0208352	0.108348	101.19	116.86	73.74	72.95
chr19	48352275	48352816	542	*	6.31818	6.59068	5.98193	0.477976	0.0208353	0.108348	95.38	97.39	60.67	65.74
chr3	42543131	42543716	586	*	6.87816	7.31926	6.23961	0.658467	0.0208354	0.108348	198.89	120.52	59.74	91.39
chr2	189841369	189841768	400	*	5.46238	4.97853	5.82407	-0.590143	0.0208374	0.10835	31.4	31.65	64.4	48.9
chr9	94903543	94903871	329	*	5.9492	6.26017	5.55224	0.529419	0.0208406	0.108357	80.26	73.04	40.14	53.71
chr11	96667696	96667958	263	*	3.00611	1.57972	3.70916	-0.653765	0.0208419	0.108357	2.33	3.65	14.93	11.22
chr8	38592078	38592539	462	*	6.98438	6.71456	7.21161	-0.406548	0.0208462	0.108362	116.31	93.73	152.14	144.3
chrX	118863849	118864313	465	*	5.75903	5.33773	6.08471	-0.550252	0.0208489	0.108362	40.71	40.17	70	65.74
chr13	92827708	92828001	294	*	3.94756	4.48875	3.07145	0.697123	0.0208492	0.108362	29.08	15.83	11.2	5.61
chr17	3730311	3730854	544	*	6.40567	6.06588	6.68048	-0.480302	0.0208494	0.108362	76.77	57.21	107.34	97.8
chr16	53241658	53242073	416	*	5.65551	5.19693	6.00295	-0.573953	0.0208541	0.108378	45.36	28	68.14	60.12
chr13	111699146	111699577	432	*	5.30938	4.79952	5.68535	-0.605962	0.0208625	0.108414	32.57	23.13	47.6	55.31
chr14	103384018	103384637	620	*	6.93381	7.1573	6.66924	0.402023	0.0208732	0.108459	143.06	142.43	101.74	101.81
chr6	30386147	30386481	335	*	3.25734	3.89903	2.07241	0.685402	0.0208743	0.108459	12.79	17.04	2.8	5.61
chr10	71143227	71143764	538	*	5.54177	5.08355	5.88901	-0.575455	0.0208785	0.108464	33.73	34.09	61.6	56.92
chr17	19913469	19913817	349	*	5.60384	5.15374	5.9464	-0.569919	0.0208786	0.108464	39.55	31.65	61.6	61.73
chr3	10328515	10328981	467	*	5.81263	5.40144	6.13224	-0.543904	0.0208828	0.108473	40.71	43.82	68.14	72.15
chr1	229650328	229650814	487	*	6.83767	6.5496	7.07769	-0.428341	0.0208834	0.108473	107.01	80.34	130.68	139.49
chr19	56765137	56765436	300	*	4.96747	4.37393	5.38677	-0.641587	0.0208873	0.108477	24.43	17.04	47.6	36.07
chr11	105448174	105448707	534	*	4.27888	3.49396	4.78438	-0.688039	0.0208875	0.108477	12.79	9.74	32.67	22.45
chr15	63902324	63903053	730	*	6.84933	6.5577	7.09181	-0.431062	0.0208915	0.10849	110.5	77.91	138.14	134.68
chr11	16946978	16947543	566	*	4.05025	4.56822	3.23436	0.69175	0.0208998	0.108524	26.75	20.69	8.4	10.42
chr13	75147814	75148160	347	*	5.09134	5.49049	4.53765	0.627487	0.020902	0.108528	55.83	34.09	22.4	24.05
chr8	65311817	65312343	527	*	5.99304	6.29513	5.61047	0.51845	0.0209066	0.108543	77.93	79.13	44.8	52.91
chr15	75061153	75061580	428	*	6.85742	6.58031	7.08978	-0.417337	0.0209106	0.108548	98.87	92.52	129.74	142.7
chr11	113667153	113667844	692	*	6.6683	6.36615	6.91799	-0.442939	0.0209108	0.108548	90.72	74.26	123.21	118.65
chr12	5293379	5293742	364	*	3.94641	3.04917	4.49542	-0.696662	0.0209139	0.108548	10.47	6.09	24.27	20.84
chr1	226645100	226645586	487	*	5.64081	5.97605	5.2033	0.560676	0.0209142	0.108548	67.46	58.43	33.6	40.08
chr2	132589473	132589826	354	*	4.10138	4.60798	3.31377	0.689087	0.0209156	0.108548	24.43	24.35	10.27	9.62
chr15	27834287	27834797	511	*	3.71858	4.29662	2.73915	0.69725	0.0209255	0.108583	18.61	20.69	3.73	9.62
chr18	4455337	4455650	314	*	3.71858	4.29662	2.73915	0.69725	0.0209255	0.108583	18.61	20.69	3.73	9.62
chr18	322483	322917	435	*	5.47685	5.00612	5.83119	-0.585004	0.0209278	0.108586	31.4	32.87	51.34	62.53
chr19	13872150	13872470	321	*	4.26412	3.49396	4.76354	-0.686328	0.020933	0.1086	12.79	9.74	27.07	27.26
chr8	122761448	122761712	265	*	3.28084	2.05389	3.93415	-0.678368	0.0209336	0.1086	4.65	3.65	12.13	18.44
chr5	90676030	90676228	199	*	3.26114	3.89114	2.11691	0.686618	0.0209388	0.108619	16.28	13.39	4.67	4.01
chr7	73529690	73530239	550	*	4.85746	5.27411	4.26927	0.643644	0.020948	0.108658	37.22	40.17	23.33	15.23
chr12	8085746	8086258	513	*	7.09898	6.84556	7.31447	-0.390066	0.020951	0.108665	105.84	124.17	154.01	164.34
chr16	21533094	21533351	258	*	3.8853	2.93898	4.45192	-0.697043	0.020968	0.108745	10.47	4.87	26.14	17.64
chr12	95730153	95730646	494	*	6.9804	6.71679	7.20319	-0.400549	0.0209715	0.108752	109.33	101.04	145.61	149.11
chr11	33692039	33692451	413	*	4.4077	3.65756	4.89873	-0.684105	0.020978	0.108752	6.98	18.26	30.8	28.86
chr6	102562264	102562717	454	*	5.34289	5.72068	4.82967	0.604824	0.0209799	0.108752	61.65	43.82	22.4	34.47
chr6	36507839	36508192	354	*	3.81138	2.81967	4.39357	-0.696491	0.0209802	0.108752	10.47	3.65	25.2	16.83
chr6	164235362	164235832	471	*	4.61244	3.94661	5.06627	-0.665641	0.0209805	0.108752	17.45	13.39	31.74	35.27
chr12	72410810	72411269	460	*	6.43356	6.09815	6.70552	-0.476488	0.0209807	0.108752	63.97	73.04	115.74	92.99
chr22	22589906	22590445	540	*	5.77165	6.09929	5.34704	0.556006	0.0209822	0.108752	61.65	75.47	48.54	32.87
chr2	220035807	220036483	677	*	6.94079	6.66812	7.17002	-0.409515	0.0209838	0.108752	102.35	101.04	154.94	133.08
chr12	85451099	85451548	450	*	6.48915	6.16765	6.7519	-0.462759	0.0209839	0.108752	75.6	68.17	112.94	102.61
chr14	93251845	93252250	406	*	4.38006	3.64198	4.86597	-0.68066	0.0210029	0.108842	12.79	12.17	32.67	25.65
chr3	53857537	53857873	337	*	3.51074	4.10354	2.48697	0.694756	0.021006	0.108842	19.77	14.61	5.6	5.61
chr6	41643047	41643361	315	*	3.51074	4.10354	2.48697	0.694756	0.021006	0.108842	19.77	14.61	5.6	5.61
chr11	13375871	13376490	620	*	5.39449	4.88718	5.76908	-0.604632	0.0210088	0.108842	36.06	23.13	45.74	63.33
chr12	117592950	117593490	541	*	7.40219	7.60066	7.172	0.362506	0.0210101	0.108842	211.69	176.51	157.74	130.67
chr7	116449741	116450128	388	*	5.86214	5.43971	6.18849	-0.548626	0.0210107	0.108842	44.2	42.61	84.94	60.93
chr14	21572598	21573000	403	*	7.26214	7.02256	7.46754	-0.370607	0.0210158	0.10886	140.74	119.3	173.61	180.37
chr8	91735970	91736305	336	*	3.69935	2.71365	4.27951	-0.69602	0.0210196	0.108871	5.82	7.3	19.6	19.24
chr18	19024314	19024822	509	*	6.47108	6.12774	6.74822	-0.481977	0.0210215	0.108872	81.42	58.43	120.41	94.6
chr17	72241308	72241635	328	*	4.29125	4.77336	3.56199	0.680773	0.0210253	0.108884	27.91	26.78	14	9.62
chr9	86607416	86607770	355	*	3.7	2.70168	4.2844	-0.69575	0.0210328	0.108914	8.14	4.87	20.53	18.44
chr11	119933016	119933407	392	*	3.97367	4.49916	3.13865	0.693537	0.0210365	0.108916	22.1	23.13	11.2	6.41
chr3	98320889	98321360	472	*	6.46772	6.12885	6.74194	-0.47793	0.0210377	0.108916	79.09	60.87	119.47	94.6
chr10	31909167	31909633	467	*	6.13673	5.77336	6.42674	-0.504051	0.0210388	0.108916	55.83	53.56	83.07	88.98
chr9	125753554	125754014	461	*	5.94276	5.53242	6.26186	-0.539164	0.0210395	0.108916	51.18	41.39	87.74	65.74
chr17	75817215	75817550	336	*	4.18132	4.69716	3.37079	0.690857	0.0210424	0.108922	36.06	15.83	10.27	10.42
chr18	48804416	48804805	390	*	5.8373	6.16275	5.41638	0.553489	0.0210454	0.108929	86.07	57.21	48.54	36.88
chr15	34902663	34903056	394	*	5.08872	4.54084	5.48485	-0.624902	0.0210476	0.108929	19.77	26.78	43.87	45.69
chr2	230665795	230666361	567	*	6.57521	6.25914	6.83432	-0.456227	0.0210485	0.108929	82.58	70.6	123.21	105.02
chr1	97003759	97004078	320	*	4.09771	3.23471	4.63395	-0.694216	0.0210518	0.108938	13.96	4.87	22.4	27.26
chrX	56753029	56753393	365	*	4.93959	4.33676	5.36349	-0.64436	0.0210552	0.108943	20.94	19.48	49.47	32.87
chr9	140509092	140509410	319	*	4.42934	4.89771	3.7314	0.672161	0.0210563	0.108943	26.75	32.87	12.13	14.43
chr18	286408	286813	406	*	5.99128	5.60718	6.29432	-0.521061	0.0210596	0.108943	50.01	47.48	78.41	78.56
chr5	126144325	126144780	456	*	5.74122	5.2996	6.07886	-0.563427	0.0210598	0.108943	33.73	45.04	77.47	57.72
chr2	58444380	58444650	271	*	4.01923	3.16031	4.55392	-0.694073	0.0210644	0.108943	8.14	9.74	26.14	20.84
chr8	99384832	99385166	335	*	4.37569	3.64198	4.85971	-0.68051	0.0210651	0.108943	12.79	12.17	25.2	32.87
chr12	7315184	7315667	484	*	6.66302	6.90749	6.36849	0.435279	0.0210651	0.108943	124.45	115.65	80.27	84.98
chr5	39578991	39579385	395	*	5.23407	4.70168	5.62209	-0.615068	0.0210687	0.108943	32.57	19.48	50.4	48.1
chr9	107444855	107445267	413	*	5.17386	4.59348	5.5866	-0.636211	0.0210693	0.108943	34.89	13.39	44.8	51.31
chr4	173946219	173946738	520	*	6.38077	6.03199	6.66144	-0.487724	0.0210706	0.108943	65.13	65.74	116.67	85.78
chr11	130002077	130002528	452	*	6.1436	5.76979	6.44021	-0.513316	0.0210716	0.108943	61.65	47.48	77.47	96.2
chr16	69515924	69516313	390	*	4.7407	4.11261	5.17683	-0.655019	0.0210721	0.108943	15.12	19.48	35.47	36.88
chr12	75920542	75921078	537	*	5.90901	5.49743	6.22887	-0.5405	0.021075	0.108947	46.52	43.82	85.87	64.13
chr7	98030388	98030910	523	*	7.43697	7.62933	7.21497	0.346412	0.0210761	0.108947	201.22	194.77	140.01	157.13
chr7	90181849	90182186	338	*	4.25645	3.4248	4.78063	-0.691743	0.0210824	0.108971	9.3	12.17	37.34	17.64
chr3	54408336	54408893	558	*	5.3351	5.71622	4.81566	0.612081	0.021084	0.108971	68.62	36.52	29.87	26.45
chr14	23028475	23028752	278	*	5.72972	5.29463	6.06355	-0.561984	0.0210858	0.108972	39.55	38.95	56	77.76
chr11	115375044	115375906	863	*	7.96027	8.12683	7.77194	0.302148	0.0210966	0.109015	307.06	251.99	217.48	219.65
chr3	155070640	155071138	499	*	5.70907	5.26904	6.04579	-0.56096	0.0210974	0.109015	43.04	34.09	72.8	59.32
chr7	12725193	12725461	269	*	5.17081	4.64355	5.55611	-0.613997	0.0211017	0.109023	24.43	25.56	47.6	46.5
chrX	52004568	52005099	532	*	5.78425	5.35833	6.11268	-0.551429	0.0211022	0.109023	41.87	40.17	77.47	60.93
chr15	35581227	35581597	371	*	6.02147	5.62191	6.33404	-0.530514	0.0211153	0.109083	54.67	43.82	92.41	68.94
chr13	50091615	50091956	342	*	5.11457	4.57152	5.50818	-0.620616	0.0211183	0.10909	24.43	23.13	48.54	42.49
chr19	42339910	42340598	689	*	6.83986	6.54876	7.08197	-0.431044	0.0211215	0.109098	109.33	77.91	130.68	140.29
chr6	38940903	38941390	488	*	6.15876	5.78295	6.45663	-0.512886	0.0211247	0.109107	66.3	43.82	85.87	89.79
chr19	11998806	11999201	396	*	5.01969	5.43248	4.43921	0.635798	0.0211265	0.109107	53.5	32.87	17.73	25.65
chr22	25939855	25940267	413	*	4.76808	4.09212	5.22655	-0.666246	0.0211282	0.109108	25.59	8.52	36.4	38.48
chr17	25711504	25711759	256	*	4.27216	3.487	4.77776	-0.686899	0.021132	0.109119	15.12	7.3	25.2	29.66
chr7	22491759	22492295	537	*	6.8432	7.07474	6.56726	0.416921	0.0211366	0.109134	144.23	125.38	99.87	89.79
chr3	148673292	148673634	343	*	5.3696	4.85989	5.74549	-0.60244	0.0211389	0.109138	33.73	24.35	61.6	45.69
chr15	20399861	20400574	714	*	5.43951	5.79074	4.97426	0.578912	0.0211409	0.10914	53.5	57.21	30.8	32.07
chr18	48113144	48113414	271	*	4.36157	4.85315	3.61014	0.683692	0.0211461	0.109158	39.55	18.26	14	10.42
chr4	180979696	180980001	306	*	3.77756	4.33289	2.86298	0.695457	0.0211511	0.10917	23.26	17.04	6.53	8.02
chr11	73032776	73033193	418	*	4.02215	3.16031	4.55796	-0.693586	0.0211522	0.10917	8.14	9.74	27.07	20.04
chr17	78864287	78864620	334	*	4.10024	4.60638	3.31377	0.687472	0.0211532	0.10917	25.59	23.13	10.27	9.62
chr9	15936781	15937154	374	*	3.50836	2.4175	4.12238	-0.689956	0.0211561	0.10917	5.82	4.87	19.6	15.23
chr4	28598243	28598564	322	*	3.25119	3.89114	2.07241	0.683445	0.0211566	0.10917	16.28	13.39	2.8	5.61
chrX	124266096	124266602	507	*	3.95523	4.49049	3.09483	0.693415	0.0211581	0.10917	27.91	17.04	7.47	9.62
chr17	60498630	60499152	523	*	5.86677	5.45624	6.18599	-0.539978	0.0211634	0.10919	48.85	38.95	77.47	68.14
chr8	80527572	80528094	523	*	6.3104	5.96266	6.59038	-0.487015	0.0211712	0.1092	66.3	58.43	104.54	88.18
chr22	32869305	32869724	420	*	6.1292	5.75215	6.42784	-0.513968	0.0211718	0.1092	63.97	43.82	84.01	88.18
chr1	110745516	110746006	491	*	6.69529	6.39681	6.94248	-0.438623	0.0211736	0.1092	93.05	75.47	124.14	121.85
chr5	74977010	74977451	442	*	5.49779	5.00246	5.86583	-0.594188	0.0211744	0.1092	34.89	29.22	70.94	45.69
chr12	57636631	57637127	497	*	7.14825	6.90048	7.35964	-0.379999	0.0211751	0.1092	123.29	115.65	168.94	159.53
chr22	43082181	43082456	276	*	2.94322	3.64511	1.52189	0.656642	0.0211751	0.1092	11.63	13.39	0.93	4.81
chr14	72980754	72981134	381	*	6.56004	6.2324	6.82687	-0.468813	0.021178	0.109207	90.72	59.65	109.21	117.84
chr15	67689526	67689834	309	*	3.60787	2.55996	4.20845	-0.692434	0.0211889	0.109255	8.14	3.65	17.73	19.24
chr1	5975872	5976449	578	*	6.68113	6.37581	6.93298	-0.444682	0.0211953	0.109279	93.05	73.04	129.74	114.64
chr9	90498809	90499339	531	*	5.65655	5.99485	5.2138	0.561446	0.0211979	0.109284	58.16	69.39	31.74	42.49
chr12	76430874	76431330	457	*	6.41411	6.08297	6.68326	-0.471761	0.0212028	0.109301	68.62	66.95	110.14	95.4
chr12	89923494	89923897	404	*	6.16487	5.80232	6.45437	-0.501347	0.0212046	0.109302	60.48	51.13	89.61	85.78
chr3	73026257	73026676	420	*	4.59178	3.88056	5.06603	-0.673447	0.0212084	0.109309	20.94	8.52	37.34	29.66
chr5	95321043	95321353	311	*	3.14195	1.83619	3.81595	-0.666416	0.0212093	0.109309	3.49	3.65	12.13	16.03
chr8	57699852	57701015	1164	*	7.51793	7.29847	7.70836	-0.342452	0.0212107	0.109309	166.33	148.51	220.28	198.01
chr8	41369780	41369974	195	*	3.16515	3.82796	1.90273	0.674847	0.0212135	0.109314	17.45	10.96	1.87	5.61
chr14	77519497	77520042	546	*	7.23139	6.9927	7.43614	-0.369373	0.0212149	0.109314	124.45	130.25	176.41	169.95
chr2	100824756	100825060	305	*	4.14611	3.329	4.66457	-0.689809	0.0212172	0.109317	12.79	7.3	24.27	26.45
chr10	122366882	122367185	304	*	3.52397	2.41016	4.14495	-0.687144	0.0212247	0.109348	6.98	3.65	12.13	23.25
chr7	40523226	40523647	422	*	5.11376	4.57316	5.50609	-0.61947	0.0212268	0.10935	23.26	24.35	47.6	43.29
chr6	38247143	38247661	519	*	4.69276	3.99021	5.16318	-0.67118	0.0212303	0.109352	23.26	8.52	42	29.66
chr1	9118263	9119051	789	*	5.37493	4.86527	5.75079	-0.602485	0.0212304	0.109352	29.08	29.22	64.4	43.29
chr7	100005130	100005583	454	*	6.45489	6.13332	6.71769	-0.464831	0.0212334	0.109355	69.79	70.6	99.87	110.63
chr2	73459761	73460304	544	*	4.88022	5.29563	4.29453	0.636913	0.0212341	0.109355	38.38	40.17	16.8	22.45
chr16	50627657	50628023	367	*	4.98572	5.39495	4.41231	0.632329	0.0212393	0.109358	48.85	35.3	17.73	24.85
chr5	60610514	60610854	341	*	4.16228	3.34833	4.67948	-0.689821	0.0212408	0.109358	6.98	13.39	28	23.25
chr2	63014543	63014891	349	*	4.57141	3.88586	5.03423	-0.668461	0.0212415	0.109358	18.61	10.96	32.67	32.87
chr6	593137	593526	390	*	6.05852	5.67673	6.36012	-0.517122	0.0212417	0.109358	51.18	51.13	90.54	73.75
chr11	33856818	33857361	544	*	5.06118	4.45089	5.48873	-0.644961	0.021243	0.109358	27.91	15.83	56.94	32.87
chr18	57126581	57127034	454	*	5.67025	5.22695	6.00887	-0.563119	0.0212478	0.109375	38.38	36.52	71.87	56.92
chr12	50339235	50339803	569	*	7.72703	7.52481	7.90437	-0.319231	0.0212568	0.109413	194.24	174.08	248.28	230.88
chr1	162361697	162362269	573	*	6.82842	6.53453	7.07246	-0.431615	0.0212795	0.109522	96.54	88.86	152.14	117.04
chr1	112257490	112257938	449	*	6.21966	5.86191	6.50609	-0.496263	0.0212849	0.109541	63.97	52.35	95.21	86.58
chr17	53082861	53083292	432	*	5.70506	5.26803	6.04002	-0.558765	0.0212892	0.109555	44.2	32.87	69.07	62.53
chr9	77704014	77704392	379	*	5.38075	4.89114	5.74564	-0.592231	0.0212933	0.109568	32.57	26.78	56	51.31
chr5	137883672	137884071	400	*	6.17663	5.81866	6.4632	-0.498177	0.0213016	0.109598	59.32	53.56	85.87	90.59
chr3	38521242	38521746	505	*	7.01012	6.74835	7.23161	-0.396835	0.0213024	0.109598	113.99	101.04	153.08	147.51
chr13	37879306	37879674	369	*	4.45507	4.91914	3.76674	0.671581	0.021305	0.109603	33.73	26.78	16.8	10.42
chr7	144134598	144135065	468	*	5.64332	5.20543	5.97879	-0.56089	0.0213085	0.109612	36.06	37.74	64.4	61.73
chr20	35636259	35636751	493	*	4.42499	3.70767	4.90192	-0.675045	0.0213251	0.109679	13.96	12.17	31.74	28.06
chr9	85266214	85266579	366	*	3.57817	4.16031	2.5866	0.693683	0.0213254	0.109679	16.28	19.48	5.6	6.41
chrX	19925926	19926205	280	*	2.99423	1.57972	3.69455	-0.650748	0.0213263	0.109679	2.33	3.65	13.07	12.83
chr10	43665973	43666369	397	*	4.74498	4.11487	5.18207	-0.654188	0.0213432	0.109758	13.96	20.69	37.34	35.27
chr2	210442105	210442509	405	*	4.95527	4.37393	5.36849	-0.636029	0.0213531	0.109793	24.43	17.04	40.14	42.49
chr7	7717728	7717969	242	*	3.51007	2.4248	4.12238	-0.688525	0.0213534	0.109793	4.65	6.09	19.6	15.23
chr10	37068179	37068591	413	*	6.05234	5.67367	6.352	-0.514668	0.0213553	0.109795	55.83	46.26	84.01	79.36
chr9	95882088	95882551	464	*	5.50208	5.0284	5.85808	-0.584927	0.0213616	0.109819	36.06	29.22	49.47	66.54
chr1	226251915	226252373	459	*	6.7406	6.4388	6.99005	-0.440076	0.0213683	0.109845	90.72	82.78	142.81	111.43
chr1	38995303	38995586	284	*	3.25938	3.90164	2.07241	0.681133	0.0213719	0.109855	11.63	18.26	2.8	5.61
chr11	103072726	103073199	474	*	5.87715	5.45089	6.20577	-0.550665	0.0213743	0.109859	55.83	31.65	74.67	72.95
chr6	108891781	108892047	267	*	3.27552	2.05389	3.92739	-0.676	0.0213838	0.1099	4.65	3.65	16.8	13.63
chr4	2464126	2464933	808	*	7.3206	7.0795	7.52712	-0.369854	0.021402	0.109965	151.21	119.3	194.15	174.76
chr20	21376581	21377029	449	*	3.78589	4.33482	2.88887	0.6935	0.0214028	0.109965	22.1	18.26	8.4	6.41
chr7	3776762	3777247	486	*	3.78589	4.33482	2.88887	0.6935	0.0214028	0.109965	22.1	18.26	8.4	6.41
chr10	17658676	17659091	416	*	3.89095	2.93387	4.46132	-0.693754	0.0214031	0.109965	11.63	3.65	16.8	27.26
chr10	60567486	60567831	346	*	3.51424	2.4248	4.12782	-0.687821	0.0214146	0.110016	4.65	6.09	20.53	14.43
chrX	117737835	117738289	455	*	6.09408	5.72438	6.3881	-0.507375	0.0214334	0.110104	55.83	49.91	84.94	82.57
chr16	29329333	29330064	732	*	5.14703	4.60155	5.54191	-0.621273	0.0214361	0.11011	29.08	19.48	41.07	52.11
chr2	53885650	53885946	297	*	3.72113	2.71365	4.30858	-0.692319	0.0214395	0.110119	5.82	7.3	25.2	14.43
chr1	36108244	36108531	288	*	3.5059	2.4248	4.11691	-0.688017	0.0214443	0.110135	4.65	6.09	18.67	16.03
chr5	75182082	75182390	309	*	4.01152	4.53073	3.1925	0.689238	0.0214488	0.11014	26.75	19.48	10.27	8.02
chr10	75863273	75863720	448	*	5.08127	4.53579	5.47615	-0.62082	0.0214501	0.11014	23.26	23.13	45.74	43.29
chr8	106034438	106034885	448	*	5.08127	4.53579	5.47615	-0.62082	0.0214501	0.11014	23.26	23.13	45.74	43.29
chr19	18392770	18393090	321	*	5.57167	5.10126	5.92583	-0.579046	0.021456	0.110162	41.87	26.78	66.27	55.31
chr7	48207746	48208078	333	*	4.42278	3.70767	4.89873	-0.673922	0.0214663	0.110207	13.96	12.17	30.8	28.86
chr5	58167321	58167898	578	*	6.21434	5.84674	6.50705	-0.503312	0.0214689	0.110212	63.97	51.13	101.74	80.17
chr1	161993324	161994387	1064	*	6.20276	5.85013	6.48591	-0.493024	0.0214708	0.110213	58.16	57.21	88.67	90.59
chr18	10518540	10518848	309	*	5.1413	4.60477	5.5315	-0.617177	0.0214966	0.110331	26.75	21.91	42	50.5
chr21	33775413	33775930	518	*	6.73472	6.43519	6.98262	-0.438605	0.021497	0.110331	100.03	73.04	127.88	125.06
chr18	25358391	25358839	449	*	5.30355	4.80372	5.67406	-0.598782	0.0214986	0.110331	29.08	26.78	47.6	54.51
chr8	2212271	2212785	515	*	5.26731	5.63806	4.76703	0.599551	0.0215013	0.110335	56.99	42.61	28	26.45
chr5	172484296	172484682	387	*	4.43252	3.71066	4.91142	-0.674751	0.0215027	0.110335	12.79	13.39	34.54	25.65
chr13	97907743	97908041	299	*	3.5264	2.40279	4.15032	-0.68444	0.0215072	0.110349	8.14	2.43	13.07	22.45
chr11	124960959	124961452	494	*	5.9599	5.56905	6.26712	-0.525176	0.0215091	0.110351	52.34	42.61	74.67	79.36
chr19	42195213	42195828	616	*	7.24301	7.44431	7.00899	0.364331	0.0215118	0.110356	179.12	169.21	132.54	125.06
chr20	31410950	31411319	370	*	4.78608	4.14934	5.22633	-0.653139	0.0215149	0.110356	22.1	13.39	42	32.87
chr4	115260225	115260487	263	*	2.87242	1.28372	3.61014	-0.621866	0.021515	0.110356	0	4.87	14	10.42
chr10	6215114	6215510	397	*	5.03558	5.43429	4.48273	0.624128	0.0215264	0.110406	51.18	35.3	21.47	23.25
chr4	83295302	83295817	516	*	4.86318	5.27512	4.2844	0.635228	0.0215402	0.110468	36.06	41.39	20.53	18.44
chr18	60066938	60067624	687	*	5.312	5.67673	4.82268	0.59091	0.0215458	0.110485	51.18	51.13	26.14	30.46
chr11	129655304	129655681	378	*	5.01625	4.412	5.44084	-0.641579	0.0215499	0.110485	26.75	15.83	53.2	33.67
chr14	52538433	52538707	275	*	4.14406	3.34063	4.65706	-0.686933	0.021553	0.110485	9.3	10.96	22.4	28.06
chr12	15164085	15164428	344	*	4.47781	3.77907	4.94653	-0.671235	0.0215553	0.110485	11.63	15.83	28	33.67
chr15	29861054	29861388	335	*	4.46617	4.92559	3.78812	0.665647	0.0215558	0.110485	27.91	32.87	14	13.63
chr16	58155778	58156319	542	*	6.24188	5.87294	6.53542	-0.50439	0.0215577	0.110485	70.95	46.26	98.94	86.58
chr6	105843715	105844168	454	*	3.39539	4.00977	2.30336	0.684549	0.021558	0.110485	13.96	18.26	7.47	2.4
chr5	57183619	57184080	462	*	5.86423	5.46246	6.17814	-0.534676	0.0215591	0.110485	40.71	47.48	71.87	72.95
chr8	110359070	110359571	502	*	6.09262	5.70992	6.3948	-0.516423	0.0215621	0.110485	52.34	52.35	96.14	72.15
chr5	13957176	13957573	398	*	6.12017	5.73797	6.42203	-0.515337	0.0215623	0.110485	60.48	46.26	96.14	75.36
chr3	43203623	43204097	475	*	5.29343	4.76476	5.67948	-0.610415	0.0215628	0.110485	34.89	19.48	56	46.5
chr2	16669030	16669581	552	*	4.6667	5.10354	4.03713	0.652993	0.021563	0.110485	39.55	29.22	16.8	16.03
chr20	21377542	21378119	578	*	4.36461	4.8572	3.6108	0.678894	0.0215656	0.11049	36.06	21.91	8.4	16.03
chr2	135218070	135218535	466	*	6.53726	6.80302	6.21124	0.463809	0.0215707	0.110508	118.64	104.69	61.6	86.58
chr10	100002610	100003127	518	*	5.18079	4.64198	5.57218	-0.615861	0.0215743	0.110518	25.59	24.35	55.07	40.08
chr14	75411925	75412344	420	*	6.70271	6.3982	6.95402	-0.44257	0.0215782	0.11053	89.56	79.13	138.14	109.83
chr13	79179452	79179852	401	*	4.97718	5.3777	4.42082	0.627913	0.0215981	0.110623	44.2	38.95	25.2	17.64
chr15	94540277	94540687	411	*	6.76311	6.46886	7.00739	-0.431991	0.0216116	0.110683	90.72	86.43	141.88	115.44
chr15	68549478	68549789	312	*	3.78314	2.83071	4.3519	-0.692277	0.0216132	0.110683	8.14	6.09	22.4	18.44
chr8	118341190	118341564	375	*	6.4434	6.1185	6.7084	-0.464998	0.0216172	0.110696	74.44	64.52	107.34	101.81
chr2	112658396	112658884	489	*	5.29119	4.76907	5.67375	-0.606963	0.0216228	0.110716	31.4	23.13	58.8	43.29
chr1	14256686	14257004	319	*	4.42219	4.89377	3.71702	0.669681	0.0216297	0.110743	30.24	29.22	10.27	16.03
chr5	118292461	118292818	358	*	4.89135	4.28664	5.31616	-0.642439	0.0216341	0.11075	24.43	14.61	42	37.68
chr3	170679327	170679928	602	*	5.54561	5.08008	5.897	-0.575813	0.0216344	0.11075	37.22	30.43	66.27	52.91
chr17	7164791	7165015	225	*	3.2591	3.8885	2.11691	0.681028	0.0216379	0.110759	17.45	12.17	4.67	4.01
chr13	60333777	60334077	301	*	3.04647	3.71365	1.76733	0.667844	0.0216393	0.110759	11.63	14.61	2.8	4.01
chr12	56695910	56696614	705	*	7.11058	6.85401	7.32834	-0.390983	0.0216413	0.110761	129.11	102.26	153.08	168.35
chr20	3230590	3231092	503	*	5.76627	6.09186	5.3451	0.546761	0.0216453	0.110772	76.77	59.65	36.4	44.89
chr15	76214053	76214445	393	*	5.10562	4.53748	5.51217	-0.628333	0.0216492	0.110784	22.1	24.35	56	35.27
chr11	33187573	33188176	604	*	5.49829	5.03319	5.84944	-0.576943	0.0216511	0.110786	31.4	34.09	61.6	53.71
chr1	100500032	100500415	384	*	4.42629	3.70468	4.90509	-0.67361	0.0216564	0.110804	15.12	10.96	32.67	27.26
chr4	140933705	140934150	446	*	5.27907	4.77622	5.65123	-0.600239	0.021661	0.110819	25.59	29.22	47.6	52.91
chr4	27026493	27026790	298	*	2.98579	1.56657	3.68719	-0.647967	0.0216685	0.110849	3.49	2.43	12.13	13.63
chr12	7791258	7791643	386	*	5.89485	5.4957	6.20717	-0.531788	0.0216721	0.110859	48.85	41.39	70	77.76
chr1	38231741	38232044	304	*	3.6308	4.21493	2.6333	0.690209	0.021681	0.110896	12.79	24.35	8.4	4.01
chr4	159093627	159094018	392	*	6.05114	5.65946	6.35886	-0.523093	0.021685	0.110909	51.18	49.91	95.21	68.94
chr7	23568342	23568580	239	*	3.50171	2.4248	4.11142	-0.686289	0.0216909	0.11092	4.65	6.09	17.73	16.83
chr8	140260283	140260711	429	*	5.30124	5.67137	4.8021	0.596775	0.021691	0.11092	59.32	42.61	26.14	29.66
chr16	79810479	79810810	332	*	4.47285	3.7705	4.94318	-0.669799	0.0216921	0.11092	15.12	12.17	32.67	28.86
chr4	145390905	145391221	317	*	3.26812	3.89377	2.13865	0.680967	0.0216981	0.110925	15.12	14.61	5.6	3.21
chr5	18408936	18409260	325	*	3.26812	3.89377	2.13865	0.680967	0.0216981	0.110925	15.12	14.61	5.6	3.21
chr8	14007474	14007822	349	*	3.26812	3.89377	2.13865	0.680967	0.0216981	0.110925	15.12	14.61	5.6	3.21
chr7	150941354	150941763	410	*	7.21791	6.97605	7.42498	-0.371647	0.0217026	0.11094	134.92	116.86	174.54	169.15
chr5	113014592	113015195	604	*	6.22606	5.86527	6.51443	-0.497489	0.0217114	0.110977	58.16	58.43	102.67	80.17
chr16	9029790	9030701	912	*	6.78872	6.50755	7.02392	-0.41983	0.0217189	0.111004	91.89	90.08	128.81	131.47
chr4	775075	775591	517	*	3.95147	3.06794	4.49542	-0.690815	0.0217199	0.111004	5.82	10.96	24.27	20.84
chr10	96961365	96961904	540	*	5.52627	5.04917	5.88419	-0.582991	0.0217243	0.111017	41.87	24.35	58.8	59.32
chr7	142145929	142146318	390	*	6.38823	6.65231	6.06473	0.464826	0.0217269	0.111022	97.7	103.47	68.14	65.74
chr2	172455200	172455671	472	*	6.73752	6.44755	6.97885	-0.429197	0.0217303	0.111028	94.21	80.34	123.21	129.07
chr7	43494517	43495025	509	*	5.90496	5.49049	6.22655	-0.541717	0.0217313	0.111028	55.83	34.09	72.8	76.96
chr8	28463777	28464086	310	*	3.98935	3.0726	4.54546	-0.691377	0.0217329	0.111028	4.65	12.17	29.87	16.83
chr9	37785487	37785894	408	*	4.78997	4.14492	5.23414	-0.654501	0.0217487	0.1111	24.43	10.96	39.2	36.07
chr6	170600953	170601226	274	*	3.68604	4.25328	2.73793	0.691014	0.0217565	0.111132	17.45	20.69	9.33	4.01
chr13	103244191	103244803	613	*	6.98858	6.71344	7.21955	-0.413304	0.0217597	0.111133	119.8	90.08	135.34	162.74
chr5	167003110	167003474	365	*	3.96728	3.05859	4.52048	-0.690959	0.02176	0.111133	8.14	8.52	29.87	16.03
chr2	232716956	232717623	668	*	6.96554	6.69418	7.19386	-0.406462	0.0217682	0.111166	101.19	105.91	160.54	132.27
chr17	31316894	31317199	306	*	3.39629	2.23471	4.03133	-0.679197	0.0217845	0.111234	6.98	2.43	15.87	16.83
chr12	65912712	65913002	291	*	3.27263	2.06327	3.92113	-0.673357	0.0217848	0.111234	3.49	4.87	15.87	14.43
chr8	98852092	98852468	377	*	4.52416	3.83345	4.9893	-0.666582	0.021789	0.11124	15.12	13.39	35.47	28.06
chr20	59234131	59234392	262	*	2.96522	3.64198	1.64853	0.65713	0.0217892	0.11124	12.79	12.17	4.67	1.6
chr13	59892368	59892875	508	*	6.78086	6.497	7.01795	-0.421632	0.0217916	0.111242	94.21	86.43	132.54	126.66
chr6	101167749	101168169	421	*	5.49909	5.0296	5.85273	-0.578058	0.0217947	0.111242	34.89	30.43	63.47	52.11
chr3	13242502	13242753	252	*	3.1788	3.8252	1.97703	0.672981	0.0217949	0.111242	18.61	9.74	4.67	3.21
chr22	29716565	29716940	376	*	4.37818	3.63571	4.86597	-0.676268	0.0217962	0.111242	15.12	9.74	32.67	25.65
chr10	52312511	52312947	437	*	5.21086	4.66753	5.60462	-0.618479	0.0218036	0.111269	32.57	18.26	42	55.31
chr13	38411100	38411504	405	*	3.74007	4.29662	2.82211	0.690951	0.0218047	0.111269	18.61	20.69	9.33	4.81
chr10	52051297	52051613	317	*	4.82012	4.19586	5.25441	-0.647975	0.0218069	0.11127	23.26	13.39	41.07	35.27
chr1	48916120	48916502	383	*	4.43011	3.71662	4.90536	-0.672854	0.0218113	0.11127	10.47	15.83	27.07	32.87
chr2	72155005	72155309	305	*	3.41711	2.26757	4.04866	-0.6789	0.0218141	0.11127	2.33	7.3	18.67	14.43
chr7	131438386	131438880	495	*	5.77647	6.09415	5.36849	0.537656	0.0218145	0.11127	72.11	64.52	40.14	42.49
chr11	6526749	6527247	499	*	6.19068	5.83277	6.47722	-0.495414	0.0218162	0.11127	61.65	52.35	92.41	85.78
chr19	45703919	45704274	356	*	4.60935	3.94914	5.06059	-0.660239	0.0218162	0.11127	16.28	14.61	29.87	36.88
chr8	109309767	109310124	358	*	3.27217	3.89903	2.13865	0.67978	0.0218164	0.11127	12.79	17.04	5.6	3.21
chr10	7063870	7064137	268	*	3.04985	3.71066	1.79498	0.667577	0.0218212	0.111286	12.79	13.39	3.73	3.21
chr12	67824438	67824716	279	*	3.51081	2.41016	4.12782	-0.684219	0.0218326	0.111336	6.98	3.65	20.53	14.43
chr1	162760119	162760368	250	*	3.57583	4.1625	2.57069	0.689602	0.0218425	0.111362	15.12	20.69	4.67	7.21
chr2	105480340	105480736	397	*	4.10741	4.63571	3.26518	0.686898	0.021843	0.111362	30.24	19.48	5.6	13.63
chr2	27205114	27205701	588	*	5.01962	4.46157	5.42101	-0.624738	0.0218443	0.111362	20.94	23.13	44.8	40.88
chr7	158793616	158794007	392	*	3.83304	4.37581	2.95268	0.689747	0.0218444	0.111362	23.26	18.26	7.47	8.02
chr6	30325241	30325932	692	*	6.74681	6.45713	6.98793	-0.427726	0.0218596	0.111431	95.38	80.34	128.81	125.06
chr7	96496417	96496652	236	*	3.04173	3.70767	1.76733	0.666365	0.0218627	0.111439	13.96	12.17	2.8	4.01
chr4	116594416	116594703	288	*	3.05221	3.71365	1.79498	0.666925	0.021878	0.111508	11.63	14.61	3.73	3.21
chr1	44501557	44501984	428	*	5.19737	5.57152	4.69088	0.600025	0.0218844	0.111533	48.85	46.26	25.2	26.45
chr2	187727554	187728002	449	*	6.02049	5.64042	6.32102	-0.514593	0.0218879	0.111542	53.5	46.26	82.14	77.76
chr7	107759478	107759782	305	*	3.77765	2.83619	4.34256	-0.690313	0.0218908	0.111548	6.98	7.3	20.53	20.04
chr11	96074658	96075220	563	*	7.051	6.77567	7.28211	-0.41251	0.0218933	0.111552	130.27	88.86	143.74	167.55
chr11	41682149	41682473	325	*	3.50902	4.10126	2.48697	0.687974	0.0218956	0.111556	20.94	13.39	5.6	5.61
chr18	71509963	71510475	513	*	7.04659	6.77852	7.27256	-0.401252	0.0219115	0.111629	120.96	98.6	168.94	140.29
chr15	96589999	96590339	341	*	3.41265	2.26757	4.04291	-0.6784	0.0219154	0.11164	2.33	7.3	17.73	15.23
chr3	26354375	26354682	308	*	3.43509	4.06093	2.30501	0.682737	0.0219222	0.111666	15.12	18.26	1.87	8.02
chr2	222902987	222903565	579	*	5.83535	5.41933	6.15787	-0.541497	0.0219307	0.111701	44.2	41.39	80.27	62.53
chr11	63742296	63742742	447	*	4.73315	4.10581	5.16893	-0.650144	0.0219337	0.111705	18.61	15.83	32.67	39.28
chr6	139045215	139045463	249	*	3.38911	2.243	4.01966	-0.678827	0.0219348	0.111705	5.82	3.65	14	18.44
chr16	70542674	70543087	414	*	4.33934	3.58298	4.83301	-0.679528	0.0219408	0.111727	8.14	15.83	23.33	33.67
chr4	88600587	88601038	452	*	6.39531	6.05271	6.67196	-0.479743	0.021943	0.11173	76.77	56	110.14	93.79
chr14	90767930	90768293	364	*	4.86324	4.18944	5.32072	-0.660249	0.0219481	0.111748	26.75	9.74	49.47	30.46
chr3	169834932	169835321	390	*	4.74342	4.09898	5.1873	-0.653356	0.0219507	0.111753	22.1	12.17	39.2	33.67
chr11	12140391	12140685	295	*	3.96279	3.03969	4.52119	-0.689778	0.0219623	0.111796	12.79	3.65	18.67	27.26
chr13	28196520	28196931	412	*	4.74179	4.09898	5.18491	-0.653909	0.0219625	0.111796	22.1	12.17	32.67	40.08
chr1	178269030	178269536	507	*	6.61467	6.30528	6.86929	-0.447543	0.0219647	0.111798	80.26	77.91	128.81	105.02
chr8	98861831	98862343	513	*	4.78539	5.20437	4.1925	0.639616	0.0219691	0.111813	37.22	36.52	20.53	16.03
chr3	181722385	181722551	167	*	2.49273	3.25123	0.79498	0.603276	0.0219751	0.111829	9.3	9.74	1.87	1.6
chr6	151983077	151983412	336	*	4.38595	4.86124	3.67236	0.669829	0.021977	0.111829	32.57	25.56	10.27	15.23
chr11	132933963	132934461	499	*	6.73433	6.97481	6.44558	0.428699	0.0219778	0.111829	139.57	111.99	87.74	86.58
chr1	3619615	3620078	464	*	4.67697	5.12438	4.02501	0.659539	0.0219789	0.111829	44.2	25.56	20.53	12.02
chr14	92848909	92849409	501	*	6.25601	6.53284	5.91313	0.484964	0.0219888	0.111847	101.19	84	64.4	56.12
chr11	74032477	74033191	715	*	6.20947	6.48768	5.86448	0.485111	0.0219897	0.111847	93.05	86.43	58.8	57.72
chr1	207106672	207107027	356	*	6.17445	6.45713	5.82254	0.492089	0.0219908	0.111847	95.38	80.34	57.87	55.31
chr16	73266526	73266829	304	*	3.52253	2.4248	4.13865	-0.682825	0.0219918	0.111847	4.65	6.09	22.4	12.83
chr5	61756243	61756780	538	*	6.28404	5.9172	6.57626	-0.500706	0.0219921	0.111847	70.95	49.91	108.27	82.57
chr9	32783260	32783626	367	*	4.0445	4.56822	3.21402	0.685262	0.0219923	0.111847	26.75	20.69	6.53	12.02
chr16	76673847	76674166	320	*	4.14478	4.64198	3.37994	0.679693	0.0219959	0.111857	25.59	24.35	11.2	9.62
chr2	112973737	112974104	368	*	4.26062	3.49049	4.76004	-0.679614	0.0220021	0.11188	13.96	8.52	26.14	28.06
chr3	46759113	46759750	638	*	6.68012	6.93852	6.36513	0.453531	0.0220082	0.111902	143.06	102.26	71.87	92.99
chr3	70854702	70855046	345	*	3.77623	2.83071	4.34256	-0.68944	0.0220115	0.111907	8.14	6.09	20.53	20.04
chr8	57101592	57102147	556	*	5.95689	5.55543	6.27061	-0.530422	0.0220124	0.111907	45.36	48.69	88.67	65.74
chr11	109809870	109810309	440	*	6.05694	5.6706	6.36137	-0.518272	0.0220225	0.111938	60.48	41.39	85.87	78.56
chr15	99062268	99062738	471	*	6.71264	6.41796	6.95721	-0.432197	0.0220234	0.111938	91.89	79.13	130.68	117.84
chr2	176994994	176995537	544	*	5.02925	5.42024	4.4912	0.615879	0.0220234	0.111938	43.04	42.61	23.33	21.64
chr22	39702755	39703032	278	*	5.54706	5.89246	5.09205	0.567411	0.0220255	0.11194	62.81	56	28.94	39.28
chr9	122972940	122973200	261	*	3.04884	3.71662	1.76733	0.664417	0.0220298	0.111953	10.47	15.83	2.8	4.01
chr10	101390220	101390795	576	*	5.315	4.8121	5.68719	-0.599672	0.0220366	0.111979	22.1	34.09	48.54	54.51
chr6	42964309	42964698	390	*	3.79346	2.83071	4.36579	-0.689096	0.0220408	0.111993	8.14	6.09	25.2	16.03
chr17	75426002	75426567	566	*	7.34133	7.10439	7.54479	-0.36403	0.0220449	0.112005	154.69	120.52	192.28	181.18
chr3	142607075	142608241	1167	*	5.60257	5.94187	5.15809	0.561658	0.0220516	0.11203	52.34	70.6	34.54	36.88
chr11	2996833	2997300	468	*	5.47519	4.9988	5.83272	-0.581517	0.0220531	0.11203	38.38	25.56	57.87	56.12
chr13	42179325	42179804	480	*	4.07269	3.24712	4.59449	-0.685176	0.0220559	0.112036	10.47	8.52	24.27	24.05
chr19	36302968	36303349	382	*	3.33709	3.95167	2.24442	0.68242	0.0220622	0.112059	15.12	15.83	4.67	4.81
chr12	74930985	74931373	389	*	5.71219	5.26498	6.05308	-0.56216	0.0220699	0.11209	47.69	29.22	71.87	60.93
chr20	40321790	40322336	547	*	6.24959	5.88784	6.53858	-0.497356	0.0220776	0.11212	70.95	47.48	96.14	89.79
chr7	91762869	91763485	617	*	7.79592	7.96454	7.60495	0.303373	0.0220791	0.11212	251.23	248.33	191.35	198.01
chr2	122140311	122140851	541	*	4.65405	4.0049	5.10015	-0.654863	0.0220809	0.112121	16.28	15.83	37.34	31.26
chr2	46289979	46290487	509	*	6.79077	6.5041	7.02982	-0.424019	0.0220855	0.112135	101.19	80.34	130.68	130.67
chr5	175969877	175970544	668	*	7.02138	7.24314	6.75924	0.394729	0.0220895	0.112139	159.35	143.64	98.01	118.65
chr17	59503392	59503798	407	*	5.45613	5.80302	4.9985	0.572119	0.0220908	0.112139	59.32	52.35	32.67	31.26
chr17	57919876	57920159	284	*	2.81343	1.25123	3.54581	-0.623387	0.0220912	0.112139	2.33	2.43	12.13	11.22
chr4	74124796	74125059	264	*	4.77736	5.20012	4.17683	0.640365	0.0220977	0.112164	41.87	31.65	17.73	18.44
chr14	84755038	84755408	371	*	3.49751	2.4248	4.10591	-0.683329	0.0221	0.112167	4.65	6.09	16.8	17.64
chr4	7337262	7338065	804	*	7.61855	7.79654	7.41546	0.321028	0.0221086	0.112202	227.97	216.68	169.88	171.56
chr4	79873018	79873419	402	*	6.17634	5.82143	6.46095	-0.493333	0.0221162	0.112232	54.67	58.43	89.61	86.58
chr18	60672507	60672910	404	*	3.33903	3.9542	2.24442	0.68189	0.0221183	0.112234	13.96	17.04	4.67	4.81
chr13	41958951	41959806	856	*	6.11051	5.73797	6.40633	-0.506878	0.0221198	0.112234	60.48	46.26	88.67	80.97
chr4	119585913	119586253	341	*	4.51673	3.83619	4.97728	-0.663188	0.0221313	0.112283	13.96	14.61	31.74	31.26
chr5	162886602	162887268	667	*	5.65917	5.22486	5.99254	-0.555758	0.0221329	0.112283	40.71	34.09	61.6	65.74
chr8	103922484	103923125	642	*	4.14026	3.33676	4.65328	-0.683114	0.0221395	0.112309	10.47	9.74	21.47	28.86
chr17	22202575	22202878	304	*	4.71441	5.17061	4.0434	0.659326	0.0221437	0.112321	47.69	24.35	12.13	20.84
chr3	56381171	56381763	593	*	5.99076	6.29264	5.60852	0.514896	0.0221467	0.112328	83.74	73.04	43.87	53.71
chr10	34811515	34811858	344	*	4.52173	3.83893	4.9833	-0.663566	0.0221506	0.112332	12.79	15.83	33.6	29.66
chr10	124317001	124317343	343	*	3.56925	4.15374	2.57069	0.687469	0.0221509	0.112332	19.77	15.83	4.67	7.21
chr7	19255060	19255300	241	*	2.63507	0.802962	3.41676	-0.584898	0.0221663	0.112388	3.49	0	9.33	12.02
chr1	212284085	212284422	338	*	3.2677	2.06327	3.91484	-0.670649	0.0221669	0.112388	3.49	4.87	14.93	15.23
chr12	69934957	69935230	274	*	3.2677	2.06327	3.91484	-0.670649	0.0221669	0.112388	3.49	4.87	14.93	15.23
chr9	22452405	22452813	409	*	5.98322	5.5923	6.29048	-0.52243	0.0221692	0.112392	45.36	51.13	86.81	69.74
chr2	229944968	229945165	198	*	2.48426	3.25123	0.739145	0.599283	0.0221763	0.112408	9.3	9.74	0.93	2.4
chr9	131614265	131614675	411	*	5.59949	5.15812	5.93699	-0.56064	0.0221773	0.112408	34.89	36.52	61.6	60.93
chr13	52701842	52702259	418	*	6.64652	6.34662	6.89468	-0.437847	0.0221775	0.112408	86.07	76.69	124.14	113.84
chr20	60708999	60709302	304	*	4.84839	4.25123	5.26948	-0.638201	0.0221836	0.112422	18.61	19.48	41.07	36.07
chr6	57086327	57087062	736	*	6.42547	6.09014	6.69738	-0.473893	0.0221846	0.112422	80.26	56	101.74	105.82
chr10	22944712	22945027	316	*	3.94514	3.04444	4.49542	-0.687805	0.0221863	0.112422	11.63	4.87	24.27	20.84
chr4	167106817	167107465	649	*	3.88255	2.96425	4.43921	-0.688235	0.0221875	0.112422	4.65	10.96	17.73	25.65
chr15	67081370	67081829	460	*	6.37813	6.0412	6.65107	-0.474478	0.0221885	0.112422	73.28	58.43	106.41	94.6
chr19	1383142	1383480	339	*	4.52829	3.83345	4.99527	-0.665012	0.0221979	0.112459	15.12	13.39	37.34	26.45
chr9	110246444	110246742	299	*	5.10538	4.54084	5.51009	-0.625044	0.0221991	0.112459	19.77	26.78	55.07	36.07
chr10	91295031	91295695	665	*	5.89747	6.2049	5.50627	0.522087	0.0222032	0.112464	73.28	74.26	42	48.9
chr19	45592540	45592814	275	*	4.07717	3.243	4.60234	-0.684623	0.0222034	0.112464	11.63	7.3	26.14	22.45
chr1	994529	995041	513	*	7.48695	7.67205	7.27456	0.333727	0.0222179	0.112529	207.04	200.86	154.94	154.72
chr1	40870498	40871106	609	*	6.55984	6.24866	6.81566	-0.449278	0.0222198	0.11253	80.26	71.82	119.47	105.82
chr8	142322505	142322942	438	*	4.33228	4.80792	3.6179	0.671142	0.0222222	0.112534	25.59	30.43	14.93	9.62
chr2	211264106	211264528	423	*	5.2833	4.70318	5.69591	-0.62908	0.0222304	0.112554	31.4	20.69	70	33.67
chr1	96701671	96702166	496	*	5.93529	5.52903	6.25192	-0.533114	0.0222317	0.112554	55.83	36.52	80.27	72.15
chr7	41093503	41093817	315	*	4.4673	3.77336	4.93389	-0.66566	0.022232	0.112554	13.96	13.39	29.87	31.26
chr2	110914683	110915204	522	*	6.88151	6.5941	7.12107	-0.422757	0.0222327	0.112554	111.66	81.56	149.34	129.07
chr10	127991430	127991935	506	*	4.80925	4.20437	5.23414	-0.640632	0.0222504	0.112635	18.61	18.26	39.2	36.07
chr17	10935112	10935512	401	*	4.74702	5.17603	4.13371	0.643094	0.0222641	0.112679	41.87	30.43	15.87	19.24
chr20	22832305	22832903	599	*	6.97878	7.20118	6.71573	0.399777	0.022265	0.112679	162.84	131.47	109.21	101.01
chr17	74835713	74836257	545	*	6.10228	5.72586	6.40053	-0.50943	0.0222651	0.112679	53.5	52.35	95.21	73.75
chr11	43706975	43707279	305	*	4.08279	3.243	4.61014	-0.68451	0.0222659	0.112679	11.63	7.3	28	20.84
chr3	97437999	97438446	448	*	6.97175	6.70805	7.19462	-0.397326	0.0222704	0.112694	110.5	98.6	150.28	142.7
chr17	21066427	21066704	278	*	2.98932	1.55331	3.69455	-0.641791	0.0222741	0.112698	4.65	1.22	13.07	12.83
chr2	143361367	143361710	344	*	4.00328	3.15593	4.53355	-0.685401	0.0222757	0.112698	9.3	8.52	21.47	24.85
chr16	81919551	81920004	454	*	6.96747	6.69774	7.19462	-0.403784	0.0222762	0.112698	116.31	91.3	150.28	142.7
chr18	60649740	60650349	610	*	6.5825	6.25863	6.84682	-0.460307	0.0222788	0.112703	83.74	69.39	131.61	98.6
chr14	39888498	39888810	313	*	4.20306	3.4248	4.70583	-0.679694	0.0222882	0.112742	9.3	12.17	23.33	28.86
chr22	23213107	23213573	467	*	4.55845	5.0049	3.90853	0.653907	0.0223021	0.112803	32.57	31.65	14	16.03
chr6	26066111	26066541	431	*	6.78343	6.48419	7.03115	-0.435149	0.0223061	0.112811	102.35	76.69	143.74	117.84
chr6	154996611	154997123	513	*	7.74588	7.54992	7.91838	-0.31014	0.0223086	0.112811	186.1	188.69	247.35	236.49
chr4	87855792	87856475	684	*	6.93801	7.1652	6.66823	0.407876	0.0223086	0.112811	161.67	125.38	106.41	97
chr12	102907573	102907861	289	*	3.68899	2.70168	4.26969	-0.686391	0.0223191	0.112856	8.14	4.87	17.73	20.84
chr1	245205902	245206385	484	*	7.11229	6.85502	7.33055	-0.388096	0.0223257	0.112879	125.62	105.91	173.61	148.31
chr18	5879370	5879788	419	*	6.37014	6.0314	6.64428	-0.475814	0.022327	0.112879	66.3	64.52	111.07	88.98
chr10	65224793	65225870	1078	*	5.61873	5.17819	5.95575	-0.558968	0.0223299	0.112885	39.55	32.87	61.6	62.53
chr5	2876391	2876597	207	*	2.48925	3.24712	0.79498	0.600615	0.0223362	0.112909	10.47	8.52	1.87	1.6
chr2	11270062	11270380	319	*	5.25293	5.6235	4.75301	0.593696	0.0223391	0.112915	52.34	46.26	24.27	29.66
chr20	45114469	45114930	462	*	5.31044	4.80652	5.68318	-0.596	0.0223588	0.113006	26.75	29.22	57.87	44.89
chr7	12770867	12771238	372	*	4.32144	3.57972	4.8089	-0.674184	0.0223607	0.113007	9.3	14.61	28	28.06
chr11	66636179	66636587	409	*	4.98183	5.3777	4.43445	0.618812	0.0223657	0.113013	44.2	38.95	22.4	20.84
chr15	31754203	31754795	593	*	4.98756	4.41567	5.39602	-0.626909	0.0223661	0.113013	24.43	18.26	45.74	38.48
chr4	60194471	60194924	454	*	3.57724	4.15374	2.60234	0.686221	0.022368	0.113013	19.77	15.83	6.53	5.61
chr4	149365762	149366706	945	*	5.39974	5.76011	4.91826	0.58166	0.0223686	0.113013	51.18	57.21	25.2	35.27
chr3	52407182	52407498	317	*	4.82488	5.2502	4.21913	0.637923	0.0223722	0.113023	38.38	37.74	14	23.25
chr1	25525296	25525654	359	*	3.77266	4.33094	2.84986	0.686839	0.0223788	0.113037	24.43	15.83	5.6	8.82
chr3	16637298	16637539	242	*	3.28485	2.0726	3.93415	-0.667034	0.0223796	0.113037	2.33	6.09	12.13	18.44
chr19	8136810	8137048	239	*	3.1636	4.0049	0.900558	0.514615	0.0223803	0.113037	16.28	15.83	3.73	0
chr11	637699	638111	413	*	3.77061	4.33289	2.83662	0.686851	0.0223824	0.113037	23.26	17.04	4.67	9.62
chr8	130047257	130047623	367	*	4.91905	4.34063	5.3308	-0.631932	0.0223833	0.113037	18.61	21.91	36.4	44.09
chr1	94788394	94788652	259	*	3.39177	2.23471	4.02551	-0.674701	0.022391	0.113067	6.98	2.43	14.93	17.64
chr20	633718	634278	561	*	7.13792	7.35009	6.88908	0.381165	0.0223963	0.113086	181.45	144.86	117.61	119.45
chr1	89073805	89074308	504	*	6.34066	6.00124	6.61524	-0.476993	0.0223986	0.113089	72.11	56	99.87	96.2
chr10	14946151	14946649	499	*	5.86445	5.45891	6.18065	-0.5327	0.0224019	0.113097	45.36	42.61	79.34	65.74
chr12	8059667	8060151	485	*	4.98457	4.41567	5.3915	-0.625872	0.0224063	0.113102	24.43	18.26	43.87	40.08
chr3	66286761	66287057	297	*	3.78517	2.8252	4.35654	-0.686522	0.0224079	0.113102	9.3	4.87	23.33	17.64
chr5	10793903	10794217	315	*	3.78517	2.8252	4.35654	-0.686522	0.0224079	0.113102	9.3	4.87	23.33	17.64
chr3	99725710	99726077	368	*	3.51912	2.41016	4.13865	-0.679224	0.0224144	0.113127	6.98	3.65	22.4	12.83
chr7	31014376	31014818	443	*	6.89095	7.11822	6.62105	0.408217	0.022418	0.113136	150.04	127.82	105.47	91.39
chr7	127154420	127154919	500	*	4.91891	4.34063	5.3306	-0.630564	0.0224203	0.113139	18.61	21.91	42	38.48
chr17	7765903	7766360	458	*	6.06715	5.69531	6.36253	-0.506874	0.0224248	0.113154	48.85	54.78	86.81	77.76
chr13	101797188	101797548	361	*	5.28209	4.73209	5.67932	-0.615914	0.0224297	0.113162	34.89	18.26	61.6	40.88
chr14	55598480	55598824	345	*	4.13915	3.33289	4.65328	-0.681394	0.0224297	0.113162	11.63	8.52	21.47	28.86
chr10	35249973	35250304	332	*	4.92325	4.33482	5.34002	-0.632872	0.0224346	0.113178	22.1	18.26	45.74	35.27
chr4	52751464	52752152	689	*	5.55792	5.10808	5.90033	-0.56454	0.022438	0.113186	34.89	34.09	62.54	56.92
chr1	173171475	173171868	394	*	5.98639	5.58254	6.30157	-0.530358	0.0224433	0.113195	59.32	36.52	84.01	73.75
chr11	72264796	72265131	336	*	4.82395	5.24403	4.22887	0.638864	0.0224446	0.113195	45.36	30.43	21.47	16.03
chr2	150451848	150452188	341	*	4.81502	4.20649	5.2417	-0.640714	0.0224451	0.113195	17.45	19.48	42	33.67
chr11	107641584	107642238	655	*	5.68001	5.24815	6.01194	-0.551938	0.0224472	0.113195	40.71	35.3	68.14	60.93
chrX	84882400	84882718	319	*	4.43555	4.90034	3.74564	0.663571	0.02245	0.113195	24.43	35.3	14	12.83
chr19	46907200	46907465	266	*	4.62817	5.07777	3.9715	0.653889	0.0224525	0.113195	39.55	28	12.13	19.24
chr6	157274654	157275000	347	*	4.73804	4.11035	5.17397	-0.646837	0.0224528	0.113195	16.28	18.26	40.14	32.07
chr1	51510528	51510917	390	*	4.51502	3.83071	4.97728	-0.661837	0.0224541	0.113195	16.28	12.17	31.74	31.26
chr3	52716040	52716362	323	*	4.06987	3.24712	4.59055	-0.682467	0.0224548	0.113195	10.47	8.52	23.33	24.85
chr1	207970619	207971103	485	*	6.52995	6.21412	6.7889	-0.453241	0.0224583	0.113205	79.09	69.39	118.54	102.61
chr7	106189360	106190031	672	*	3.79628	2.84166	4.36579	-0.686142	0.0224611	0.113208	5.82	8.52	25.2	16.03
chr2	81616264	81616712	449	*	4.91487	5.31879	4.3519	0.625386	0.0224624	0.113208	37.22	42.61	22.4	18.44
chr14	101317456	101317973	518	*	6.92374	7.1577	6.64436	0.418959	0.0224656	0.113216	167.49	118.08	105.47	94.6
chr1	104057511	104057966	456	*	6.21099	5.8447	6.50286	-0.499775	0.0224697	0.113228	67.46	47.48	98.01	83.37
chr1	158986659	158986929	271	*	2.79942	3.50089	1.37994	0.640397	0.0224775	0.113251	10.47	12.17	2.8	2.4
chr5	5464507	5464720	214	*	2.79942	3.50089	1.37994	0.640397	0.0224775	0.113251	10.47	12.17	2.8	2.4
chr1	171282737	171283323	587	*	6.76993	6.47347	7.01574	-0.433365	0.0224866	0.113287	104.68	73.04	129.74	129.07
chr22	42792783	42793074	292	*	3.03936	3.70468	1.76733	0.661455	0.022488	0.113287	15.12	10.96	2.8	4.01
chr14	22855788	22856206	419	*	6.58396	6.26701	6.84366	-0.454467	0.0224897	0.113287	90.72	63.3	116.67	113.03
chr17	39844220	39844585	366	*	5.40687	5.75722	4.94318	0.575096	0.0224927	0.113294	55.83	52.35	32.67	28.86
chr5	92221666	92222005	340	*	4.18429	4.6752	3.43445	0.674429	0.0224971	0.113307	26.75	24.35	11.2	10.42
chr2	121310446	121310831	386	*	6.048	6.3447	5.67406	0.508118	0.0224992	0.113308	90.72	71.82	47.6	54.51
chr1	21913495	21913759	265	*	4.13447	4.63885	3.3523	0.677679	0.0225011	0.113308	27.91	21.91	8.4	12.02
chr5	177824126	177824403	278	*	3.33626	3.95672	2.22422	0.678302	0.0225023	0.113308	12.79	18.26	3.73	5.61
chr3	170131628	170132311	684	*	7.56993	7.3557	7.75641	-0.334234	0.0225082	0.11333	180.28	147.3	218.41	214.04
chr17	15875947	15876259	313	*	2.78976	3.49743	1.34296	0.638756	0.022516	0.113338	11.63	10.96	1.87	3.21
chr2	127242874	127243059	186	*	2.78976	3.49743	1.34296	0.638756	0.022516	0.113338	11.63	10.96	1.87	3.21
chr8	106655514	106655797	284	*	2.78976	3.49743	1.34296	0.638756	0.022516	0.113338	11.63	10.96	1.87	3.21
chr8	23817787	23818310	524	*	6.15596	5.7865	6.44984	-0.502466	0.0225178	0.113338	60.48	49.91	97.07	77.76
chr6	132990725	132991191	467	*	5.53217	5.05153	5.89208	-0.580806	0.0225182	0.113338	39.55	26.78	69.07	49.7
chr9	36991525	36991951	427	*	6.59469	6.85232	6.28084	0.453054	0.0225266	0.113372	134.92	96.17	73.74	81.77
chr10	35664044	35664318	275	*	3.26072	2.05389	3.90853	-0.667865	0.0225306	0.113383	4.65	3.65	14	16.03
chr7	105693581	105693790	210	*	3.77827	2.8252	4.34724	-0.685691	0.0225348	0.113388	9.3	4.87	21.47	19.24
chr2	62903953	62904465	513	*	3.49404	2.41016	4.10591	-0.67972	0.022535	0.113388	6.98	3.65	16.8	17.64
chr3	188646849	188647264	416	*	4.22699	3.41016	4.74534	-0.680725	0.0225366	0.113388	13.96	7.3	33.6	20.04
chr7	21623918	21624107	190	*	2.48076	3.24712	0.739145	0.596619	0.0225406	0.1134	10.47	8.52	0.93	2.4
chr6	89742332	89742673	342	*	3.85521	2.94914	4.40745	-0.685536	0.0225496	0.113433	8.14	7.3	22.4	20.04
chr14	28844526	28844873	348	*	3.5924	4.20012	2.52189	0.682003	0.0225508	0.113433	20.94	15.83	1.87	9.62
chr15	57656579	57657216	638	*	4.81009	4.20649	5.23436	-0.640145	0.0225522	0.113433	17.45	19.48	33.6	41.69
chr11	74029417	74029692	276	*	3.59902	2.57316	4.1925	-0.68308	0.0225564	0.113446	5.82	6.09	20.53	16.03
chr1	169555510	169555971	462	*	6.08968	6.3777	5.72946	0.497464	0.022564	0.113473	88.4	77.91	53.2	52.91
chr20	13086500	13086915	416	*	5.70594	5.27309	6.03845	-0.551905	0.0225651	0.113473	38.38	38.95	73.74	57.72
chrX	84162308	84162730	423	*	4.99477	4.41933	5.40502	-0.627269	0.0225708	0.113486	22.1	20.69	49.47	35.27
chr10	14865130	14865599	470	*	6.6784	6.37958	6.92583	-0.435474	0.0225712	0.113486	83.74	82.78	132.54	110.63
chr20	52295342	52295683	342	*	3.62948	2.55331	4.23897	-0.680618	0.0225762	0.113487	9.3	2.43	23.33	14.43
chr17	29896448	29896711	264	*	2.80666	1.25123	3.53765	-0.620088	0.0225763	0.113487	2.33	2.43	11.2	12.02
chr6	85068458	85068762	305	*	2.80666	1.25123	3.53765	-0.620088	0.0225763	0.113487	2.33	2.43	11.2	12.02
chr2	179756069	179756652	584	*	7.03848	6.77817	7.25892	-0.392652	0.0226066	0.113602	122.13	97.39	154.01	152.32
chr15	45471303	45471983	681	*	6.06901	6.35785	5.70749	0.498674	0.0226088	0.113602	84.91	79.13	53.2	51.31
chr1	43413764	43414011	248	*	2.79661	3.49743	1.37994	0.639562	0.0226111	0.113602	11.63	10.96	2.8	2.4
chr14	73077400	73077639	240	*	2.79661	3.49743	1.37994	0.639562	0.0226111	0.113602	11.63	10.96	2.8	2.4
chr17	39776882	39777090	209	*	2.79661	3.49743	1.37994	0.639562	0.0226111	0.113602	11.63	10.96	2.8	2.4
chr17	72889481	72889676	196	*	2.79661	3.49743	1.37994	0.639562	0.0226111	0.113602	11.63	10.96	2.8	2.4
chr7	68676834	68677059	226	*	2.79661	3.49743	1.37994	0.639562	0.0226111	0.113602	11.63	10.96	2.8	2.4
chr14	101129554	101130052	499	*	7.33961	7.1095	7.53803	-0.355281	0.0226168	0.113623	133.76	142.43	196.95	174.76
chr3	69373555	69373846	292	*	4.13288	4.64042	3.34296	0.677427	0.0226218	0.113634	26.75	23.13	7.47	12.83
chr4	95048814	95049297	484	*	6.3041	5.96203	6.5804	-0.478687	0.0226225	0.113634	67.46	57.21	100.81	90.59
chr21	36284472	36284802	331	*	4.07691	3.25123	4.59875	-0.681973	0.0226281	0.113654	9.3	9.74	19.6	28.86
chr1	108324799	108325270	472	*	5.58913	5.12438	5.94009	-0.571922	0.0226312	0.113655	44.2	25.56	63.47	59.32
chr22	40832801	40833405	605	*	6.00364	5.60236	6.31725	-0.527289	0.0226315	0.113655	56.99	40.17	90.54	68.94
chr17	5689368	5690051	684	*	4.80955	4.20012	5.23666	-0.63968	0.0226347	0.11366	20.94	15.83	40.14	35.27
chr5	131721054	131721460	407	*	6.40461	6.07054	6.67569	-0.470687	0.022636	0.11366	67.46	66.95	113.87	90.59
chr1	104674867	104675311	445	*	4.36893	4.8403	3.66425	0.666568	0.0226493	0.113697	24.43	32.87	14.93	10.42
chr7	28879987	28880544	558	*	5.71184	5.23886	6.06745	-0.575581	0.0226497	0.113697	51.18	24.35	75.6	58.52
chr18	45257087	45257470	384	*	3.63474	4.20437	2.6798	0.684842	0.0226513	0.113697	18.61	18.26	5.6	7.21
chr8	144476148	144476629	482	*	3.63474	4.20437	2.6798	0.684842	0.0226513	0.113697	18.61	18.26	5.6	7.21
chr3	43197087	43197617	531	*	6.73172	6.42319	6.98575	-0.446444	0.0226518	0.113697	104.68	66.95	120.41	133.08
chr18	31341281	31341695	415	*	5.31149	4.7953	5.69088	-0.60091	0.0226663	0.113762	36.06	19.48	50.4	52.91
chr1	34642822	34643151	330	*	4.42831	4.88982	3.74564	0.661305	0.0226836	0.11384	33.73	25.56	14	12.83
chr1	61984668	61984987	320	*	4.0338	3.16031	4.57401	-0.683658	0.0226871	0.113849	8.14	9.74	30.8	16.83
chr1	51169681	51170124	444	*	6.3772	6.04476	6.6472	-0.469581	0.0226909	0.11386	66.3	65.74	108.27	92.19
chr7	42277151	42277584	434	*	5.79441	5.3478	6.13495	-0.560291	0.0226962	0.113878	54.67	26.78	70	70.55
chr19	17791082	17791442	361	*	4.8676	5.28664	4.27461	0.63502	0.022701	0.113894	48.85	29.22	18.67	20.04
chr1	212458031	212458532	502	*	5.25074	5.62429	4.74534	0.600613	0.0227064	0.113912	51.18	47.48	33.6	20.04
chr9	8870869	8871108	240	*	3.03595	3.70767	1.73915	0.658368	0.0227099	0.113914	13.96	12.17	1.87	4.81
chr13	39719005	39719519	515	*	6.24522	5.89771	6.52505	-0.485501	0.02271	0.113914	53.5	65.74	95.21	88.98
chr8	142011145	142011786	642	*	6.38969	6.65192	6.06898	0.461009	0.0227159	0.113934	98.87	102.26	70.94	63.33
chr21	32976714	32977355	642	*	6.74586	6.43519	7.00134	-0.445715	0.0227229	0.113961	100.03	73.04	145.61	110.63
chr8	8608168	8608672	505	*	6.92271	6.64724	7.15392	-0.409081	0.0227348	0.114006	112.82	87.65	149.34	135.48
chr20	38407679	38408246	568	*	4.03744	3.16031	4.57901	-0.683907	0.0227364	0.114006	8.14	9.74	14.93	32.87
chr3	135845243	135845474	232	*	3.04512	3.70468	1.79498	0.660535	0.0227369	0.114006	15.12	10.96	3.73	3.21
chr12	121382231	121382844	614	*	6.96067	6.68339	7.19315	-0.410219	0.022745	0.114033	108.17	97.39	165.21	127.46
chr1	222911988	222912479	492	*	5.20307	4.68284	5.58462	-0.60578	0.0227457	0.114033	20.94	30.43	43.87	52.11
chr16	12189001	12189512	512	*	7.11266	6.86326	7.32523	-0.379152	0.0227489	0.114041	123.29	109.56	165.21	155.52
chr7	30928578	30928820	243	*	2.82294	1.26757	3.55392	-0.617745	0.0227545	0.114061	1.16	3.65	13.07	10.42
chr8	24973552	24973879	328	*	3.68833	2.71365	4.26476	-0.683403	0.0227604	0.114082	5.82	7.3	16.8	21.64
chr6	33093858	33094359	502	*	6.79366	7.03333	6.50609	0.427239	0.0227642	0.114093	151.21	110.78	95.21	86.58
chr4	17935897	17936231	335	*	3.88398	2.93387	4.45192	-0.68414	0.022769	0.114108	11.63	3.65	26.14	17.64
chr8	124285783	124286835	1053	*	6.8127	6.53326	7.04669	-0.415415	0.0227711	0.11411	100.03	85.21	129.74	134.68
chr6	26097514	26097941	428	*	5.79047	5.34876	6.12817	-0.5577	0.0227759	0.114125	53.5	28	65.34	74.55
chr21	16946819	16947106	288	*	3.28444	2.0726	3.93362	-0.6648	0.0227891	0.114175	2.33	6.09	17.73	12.83
chr7	132550523	132550854	332	*	3.28444	2.0726	3.93362	-0.6648	0.0227891	0.114175	2.33	6.09	17.73	12.83
chr1	16141930	16142441	512	*	6.49364	6.17873	6.75198	-0.453035	0.0227913	0.114177	77.93	66.95	107.34	108.22
chr3	138047245	138047510	266	*	5.12625	4.58135	5.52083	-0.616005	0.0227932	0.114178	17.45	30.43	48.54	43.29
chr14	55627669	55628111	443	*	5.66887	5.20012	6.02209	-0.572428	0.0227984	0.114196	41.87	31.65	80.27	49.7
chr10	120303445	120304033	589	*	6.76517	6.99835	6.48688	0.416289	0.0228027	0.114209	129.11	126.6	95.21	84.17
chr15	70244105	70244506	402	*	3.85192	2.94914	4.40297	-0.683721	0.0228124	0.114249	8.14	7.3	21.47	20.84
chr6	94134003	94134383	381	*	5.60703	5.94597	5.16318	0.563961	0.0228172	0.114265	70.95	52.35	42	29.66
chr20	16456563	16457006	444	*	5.64192	5.19906	5.9803	-0.557847	0.0228215	0.114269	43.04	30.43	65.34	60.93
chr6	132600636	132601270	635	*	7.57603	7.35714	7.76605	-0.338435	0.0228235	0.114269	173.3	154.6	238.95	196.41
chr9	85252261	85252690	430	*	3.34179	3.95167	2.26434	0.677116	0.0228236	0.114269	15.12	15.83	5.6	4.01
chr11	8808552	8809013	462	*	4.1966	3.42116	4.69822	-0.675548	0.0228248	0.114269	10.47	10.96	27.07	24.85
chr4	146538083	146538417	335	*	5.96608	5.56492	6.27962	-0.529108	0.0228269	0.114271	58.16	36.52	72.8	82.57
chr17	20024849	20025402	554	*	7.0882	6.83174	7.30588	-0.38705	0.0228327	0.114286	126.78	101.04	163.34	153.12
chr5	90162047	90162508	462	*	5.19631	4.6752	5.57833	-0.602775	0.0228333	0.114286	26.75	24.35	52.27	43.29
chr22	26857007	26857603	597	*	7.04177	6.78862	7.25706	-0.384893	0.0228458	0.114341	113.99	107.12	151.21	154.72
chr20	46438209	46438716	508	*	3.93744	4.46157	3.10591	0.680491	0.0228599	0.114395	20.94	23.13	8.4	8.82
chr11	134462336	134462694	359	*	4.43633	4.89509	3.75974	0.659743	0.0228624	0.114395	29.08	30.43	15.87	11.22
chr7	116652738	116653093	356	*	5.02053	4.45089	5.42784	-0.624192	0.022867	0.114395	27.91	15.83	42	44.09
chr11	7855154	7855459	306	*	3.86828	2.94914	4.42525	-0.683467	0.0228692	0.114395	8.14	7.3	26.14	16.83
chr12	19441504	19442137	634	*	6.23885	5.89443	6.51669	-0.481678	0.0228696	0.114395	59.32	59.65	93.34	89.79
chr6	52969124	52969428	305	*	4.07219	3.25533	4.59055	-0.679653	0.0228718	0.114395	8.14	10.96	23.33	24.85
chr2	65937990	65938546	557	*	5.16389	4.63885	5.54801	-0.605745	0.0228734	0.114395	27.91	21.91	43.87	49.7
chr8	6921041	6921368	328	*	4.97757	5.37581	4.42563	0.617714	0.0228743	0.114395	46.52	36.52	20.53	22.45
chr2	236423107	236423600	494	*	4.36486	4.84438	3.64159	0.667184	0.0228749	0.114395	20.94	36.52	12.13	12.83
chr3	9842158	9842598	441	*	4.91553	4.33482	5.32844	-0.629986	0.0228752	0.114395	22.1	18.26	35.47	44.89
chr19	13507420	13507707	288	*	3.93306	4.4598	3.09483	0.680586	0.0228768	0.114395	22.1	21.91	7.47	9.62
chr11	113946480	113947099	620	*	6.63681	6.33579	6.88573	-0.437291	0.022877	0.114395	86.07	75.47	125.07	111.43
chr20	61025048	61025416	369	*	3.34372	3.9542	2.26434	0.676577	0.0228828	0.114416	13.96	17.04	5.6	4.01
chr7	141341645	141342017	373	*	3.59116	2.57316	4.18207	-0.680954	0.022886	0.114423	5.82	6.09	18.67	17.64
chr1	120086771	120087181	411	*	5.76921	6.1106	5.32112	0.563269	0.0228882	0.114426	90.72	47.48	38.27	41.69
chr10	105898901	105899340	440	*	5.40176	4.9243	5.75989	-0.580027	0.0228945	0.114449	29.08	31.65	57.87	50.5
chr16	3355059	3355881	823	*	5.60685	5.94851	5.15832	0.559805	0.0228979	0.114454	66.3	57.21	28.94	42.49
chr1	85720442	85720775	334	*	6.00244	5.60718	6.31237	-0.522462	0.022899	0.114454	50.01	47.48	92.41	66.54
chr3	36017168	36017494	327	*	3.5144	4.11937	2.45266	0.67932	0.0229007	0.114454	11.63	23.13	3.73	7.21
chr1	110950045	110950572	528	*	4.93972	5.33966	4.3845	0.620613	0.022907	0.114474	38.38	42.61	23.33	18.44
chr9	546847	547266	420	*	4.77224	4.14934	5.20588	-0.643231	0.022908	0.114474	22.1	13.39	34.54	39.28
chr3	88229565	88230023	459	*	4.98646	4.412	5.39621	-0.626126	0.0229208	0.11453	26.75	15.83	40.14	44.09
chr10	23945633	23946113	481	*	5.40896	5.76763	4.93051	0.584027	0.0229307	0.11457	65.13	43.82	34.54	26.45
chr20	4544229	4544587	359	*	4.78831	4.16686	5.22125	-0.643655	0.0229406	0.114612	12.79	23.13	40.14	34.47
chr11	27317925	27318456	532	*	6.51392	6.20278	6.76972	-0.448947	0.0229479	0.11464	77.93	69.39	109.21	109.03
chr12	41315299	41315767	469	*	5.54579	5.07777	5.8986	-0.572265	0.0229544	0.114664	39.55	28	67.2	52.11
chr1	64090693	64091086	394	*	4.44354	3.69565	4.93362	-0.669892	0.0229606	0.114686	18.61	7.3	35.47	25.65
chr2	43132938	43133282	345	*	4.00032	3.15593	4.52944	-0.680833	0.0229631	0.11469	9.3	8.52	20.53	25.65
chr10	134898818	134899140	323	*	4.18798	4.67673	3.44321	0.671354	0.0229661	0.114697	25.59	25.56	12.13	9.62
chr3	104282843	104283361	519	*	6.28899	5.94851	6.56426	-0.476949	0.0229878	0.114792	66.3	57.21	97.07	92.19
chr6	134767722	134768005	284	*	3.61209	2.55996	4.21402	-0.678183	0.0229887	0.114792	8.14	3.65	13.07	24.05
chr12	54943828	54944142	315	*	3.49818	4.10354	2.4352	0.678747	0.0229957	0.114805	19.77	14.61	2.8	8.02
chr21	42878895	42879207	313	*	3.49818	4.10354	2.4352	0.678747	0.0229957	0.114805	19.77	14.61	2.8	8.02
chr3	15099880	15100285	406	*	4.52453	3.82796	4.99229	-0.66076	0.0229992	0.114805	17.45	10.96	36.4	27.26
chr1	152006824	152007416	593	*	6.9121	6.63885	7.14175	-0.406774	0.0230002	0.114805	111.66	87.65	143.74	138.69
chr2	168148880	168149394	515	*	5.85344	5.43157	6.17945	-0.54271	0.0230008	0.114805	54.67	31.65	72.8	72.15
chr14	62027803	62028261	459	*	5.04397	4.49396	5.44121	-0.616206	0.0230013	0.114805	25.59	19.48	42	44.89
chr7	29960925	29961443	519	*	7.06072	6.7969	7.28368	-0.394623	0.0230183	0.114881	112.82	109.56	174.54	137.08
chr2	80726102	80726635	534	*	5.91092	5.51503	6.22125	-0.523507	0.0230274	0.114918	48.85	42.61	80.27	68.94
chr3	181419877	181420270	394	*	7.35742	7.55168	7.13286	0.349906	0.0230311	0.114928	202.38	172.86	142.81	137.89
chr1	145483948	145484313	366	*	3.27465	2.0726	3.92113	-0.663628	0.0230418	0.114958	2.33	6.09	15.87	14.43
chr6	23004598	23004951	354	*	3.27465	2.0726	3.92113	-0.663628	0.0230418	0.114958	2.33	6.09	15.87	14.43
chr19	16830982	16831597	616	*	5.08759	5.4761	4.55426	0.607484	0.0230427	0.114958	48.85	40.17	20.53	26.45
chr1	6112978	6113433	456	*	5.71616	5.29264	6.04315	-0.546477	0.0230461	0.114958	41.87	36.52	59.74	72.15
chr3	168850928	168851319	392	*	5.25321	4.69867	5.6528	-0.615353	0.0230472	0.114958	34.89	17.04	59.74	40.88
chr13	97670197	97670776	580	*	6.89163	6.61576	7.12312	-0.408939	0.0230472	0.114958	101.19	94.95	152.14	126.66
chr20	412044	412580	537	*	6.47123	6.15648	6.72946	-0.452649	0.0230528	0.114977	73.28	69.39	106.41	105.82
chr22	22067204	22067927	724	*	7.28421	7.04031	7.49278	-0.370648	0.0230561	0.114983	150.04	113.21	189.48	170.75
chr14	105748112	105748628	517	*	6.52152	6.17333	6.80181	-0.48118	0.0230575	0.114983	89.56	54.78	126.94	96.2
chr14	106714108	106714422	315	*	3.91697	4.45089	3.0601	0.681147	0.0230709	0.115042	27.91	15.83	10.27	6.41
chr15	73856532	73856851	320	*	4.20048	3.4248	4.70218	-0.674729	0.0230754	0.115056	9.3	12.17	22.4	29.66
chr7	134197919	134198336	418	*	6.31096	5.94724	6.60119	-0.495029	0.0230946	0.115124	68.62	54.78	114.81	79.36
chr12	6147093	6147647	555	*	7.26044	7.45869	7.03054	0.356042	0.0230952	0.115124	182.61	169.21	131.61	129.87
chr10	47004187	47004715	529	*	6.44007	6.1185	6.70286	-0.45842	0.0230952	0.115124	74.44	64.52	107.34	101.01
chr6	158368211	158368547	337	*	4.25501	3.49743	4.74918	-0.671478	0.0230959	0.115124	11.63	10.96	28.94	24.85
chr15	25381299	25381606	308	*	4.25978	4.74235	3.52944	0.666985	0.0230984	0.115128	26.75	26.78	10.27	12.83
chr4	156325035	156325412	378	*	4.61375	3.94407	5.06935	-0.655843	0.0231043	0.115149	18.61	12.17	27.07	40.08
chr12	30997440	30997846	407	*	5.82762	5.40329	6.15509	-0.544223	0.0231088	0.115163	38.38	46.26	84.01	58.52
chr15	43638565	43638868	304	*	3.62823	2.54664	4.2394	-0.676003	0.0231131	0.11517	10.47	1.22	17.73	20.04
chr22	17980715	17981151	437	*	5.53651	5.08008	5.88272	-0.568023	0.0231137	0.11517	37.22	30.43	52.27	65.74
chr12	9043079	9043736	658	*	7.23598	6.99086	7.44544	-0.371918	0.0231176	0.115181	131.43	122.95	192.28	156.32
chr2	202999757	203000112	356	*	3.48982	2.41016	4.10038	-0.675515	0.0231267	0.115214	6.98	3.65	15.87	18.44
chr7	7221829	7222870	1042	*	6.71953	6.41704	6.96946	-0.43697	0.0231288	0.115214	94.21	76.69	140.01	110.63
chr13	41257146	41257616	471	*	4.81631	4.20012	5.24671	-0.638983	0.0231296	0.115214	20.94	15.83	43.87	32.07
chr1	176435643	176436050	408	*	4.97318	5.37393	4.41638	0.621242	0.0231309	0.115214	48.85	34.09	24.27	18.44
chr5	79174528	79174995	468	*	6.04771	6.34422	5.67406	0.50633	0.0231367	0.115226	91.89	70.6	47.6	54.51
chr4	164476045	164476481	437	*	6.11697	5.7387	6.41638	-0.507859	0.0231367	0.115226	59.32	47.48	97.07	73.75
chr22	37967293	37967617	325	*	5.00536	5.41108	4.43884	0.624553	0.0231394	0.11523	54.67	30.43	23.33	20.04
chr19	11529232	11529518	287	*	3.58773	4.1625	2.6179	0.68074	0.0231425	0.11523	15.12	20.69	7.47	4.81
chr16	28833843	28834067	225	*	3.63699	4.20225	2.69455	0.681511	0.0231426	0.11523	19.77	17.04	6.53	6.41
chr16	58160894	58161203	310	*	4.80446	4.20012	5.22908	-0.636066	0.0231545	0.11528	20.94	15.83	37.34	37.68
chr1	87299240	87299688	449	*	6.51594	6.20649	6.77059	-0.447701	0.0231575	0.115287	69.79	77.91	110.14	108.22
chr7	98424425	98424795	371	*	4.73085	5.15483	4.12782	0.63829	0.0231614	0.115298	38.38	32.87	20.53	14.43
chr14	74325883	74326194	312	*	3.12525	1.83619	3.79498	-0.653111	0.023173	0.115343	3.49	3.65	14.93	12.83
chr7	1582259	1582591	333	*	3.52021	2.39538	4.1445	-0.672195	0.0231753	0.115343	9.3	1.22	17.73	17.64
chr6	161395617	161395934	318	*	3.49924	2.43207	4.10591	-0.675381	0.0231757	0.115343	3.49	7.3	16.8	17.64
chr3	64449194	64449668	475	*	6.75882	6.99208	6.48042	0.415757	0.0231773	0.115343	126.78	127.82	95.21	83.37
chr12	89749056	89749400	345	*	4.25997	3.49743	4.75623	-0.671438	0.0231856	0.115369	11.63	10.96	30.8	23.25
chr20	30924655	30925242	588	*	6.08175	5.70543	6.37994	-0.506806	0.023186	0.115369	59.32	45.04	89.61	76.96
chr5	73690881	73691247	367	*	3.82498	4.37393	2.92792	0.680911	0.0231953	0.115407	24.43	17.04	5.6	9.62
chr10	109674649	109674956	308	*	3.88211	4.4248	3.00198	0.680271	0.0231977	0.115411	18.61	24.35	5.6	10.42
chr3	28369992	28370479	488	*	5.85151	5.41567	6.18577	-0.550046	0.0232029	0.115424	48.85	36.52	88.67	56.92
chr20	1207392	1207735	344	*	4.55802	3.8885	5.01354	-0.654491	0.0232039	0.115424	17.45	12.17	31.74	32.87
chr20	56953769	56954078	310	*	4.25419	3.49396	4.74948	-0.671632	0.023207	0.11543	12.79	9.74	23.33	30.46
chr3	113488412	113488689	278	*	3.3815	2.25123	4.00739	-0.670565	0.0232118	0.11543	4.65	4.87	17.73	14.43
chr6	83252150	83252413	264	*	3.3815	2.25123	4.00739	-0.670565	0.0232118	0.11543	4.65	4.87	17.73	14.43
chr1	36180949	36181549	601	*	7.4507	7.23072	7.64154	-0.341396	0.0232119	0.11543	162.84	137.56	199.75	199.61
chr1	113265760	113266012	253	*	4.19706	3.41384	4.70187	-0.673648	0.0232234	0.115479	12.79	8.52	28	24.05
chr19	2027513	2027836	324	*	3.60455	2.57972	4.19769	-0.678147	0.0232275	0.115482	4.65	7.3	21.47	15.23
chr4	53776277	53776527	251	*	3.60455	2.57972	4.19769	-0.678147	0.0232275	0.115482	4.65	7.3	21.47	15.23
chr5	148832620	148833190	571	*	5.13488	4.60638	5.52083	-0.605133	0.0232317	0.115491	25.59	23.13	48.54	43.29
chr16	78079789	78080176	388	*	4.61738	5.05624	3.98356	0.644343	0.0232332	0.115491	34.89	31.65	14	17.64
chr1	58899040	58899302	263	*	4.02456	3.16903	4.55796	-0.679635	0.0232344	0.115491	5.82	12.17	27.07	20.04
chr4	148032113	148032510	398	*	4.45836	3.70168	4.95216	-0.669497	0.0232403	0.115507	16.28	9.74	41.07	20.84
chr6	127125366	127125864	499	*	6.71582	6.41567	6.96414	-0.434802	0.023241	0.115507	97.7	73.04	133.48	116.24
chr2	119312228	119312567	340	*	4.37374	3.65135	4.85287	-0.666091	0.0232466	0.115526	9.3	15.83	28.94	28.86
chr8	145561607	145561921	315	*	4.14636	4.64042	3.38904	0.671718	0.0232515	0.115542	26.75	23.13	12.13	8.82
chr11	70328946	70329508	563	*	5.83552	5.41292	6.16197	-0.541662	0.0232574	0.115563	52.34	32.87	77.47	65.74
chr11	66185379	66185948	570	*	6.53736	6.22329	6.79513	-0.451086	0.0232621	0.115578	84.91	64.52	108.27	113.84
chr16	68479343	68479829	487	*	6.66063	6.90114	6.37184	0.427313	0.0232734	0.115625	120.96	118.08	88.67	76.96
chr17	27472374	27472718	345	*	6.41098	6.07777	6.68149	-0.469113	0.0232772	0.115625	79.09	56	102.67	102.61
chr11	70518403	70518825	423	*	4.1769	4.67214	3.41676	0.670578	0.0232773	0.115625	29.08	21.91	9.33	12.02
chr19	10443268	10443887	620	*	4.70379	4.06561	5.14472	-0.6481	0.0232785	0.115625	12.79	20.69	29.87	40.88
chr8	18537719	18538203	485	*	6.89199	6.62429	7.11771	-0.40107	0.0232819	0.115627	102.35	94.95	139.08	138.69
chr6	105994382	105994605	224	*	2.79985	1.25123	3.52944	-0.615108	0.0232822	0.115627	2.33	2.43	10.27	12.83
chr15	93580834	93581166	333	*	4.07459	3.243	4.59875	-0.677998	0.0232842	0.115628	11.63	7.3	19.6	28.86
chr12	117908632	117909024	393	*	4.97807	5.37676	4.42525	0.619726	0.023288	0.115638	45.36	37.74	26.14	16.83
chr14	25620100	25620502	403	*	5.75932	5.33869	6.08459	-0.541346	0.0232922	0.115638	39.55	41.39	75.6	60.12
chr5	74880518	74880843	326	*	4.25851	3.50089	4.75271	-0.670438	0.0232939	0.115638	10.47	12.17	29.87	24.05
chr14	51421496	51421862	367	*	5.81181	5.39495	6.13483	-0.537895	0.023294	0.115638	48.85	35.3	75.6	64.93
chr1	113683077	113683711	635	*	6.51453	6.20171	6.77147	-0.449325	0.0232947	0.115638	80.26	66.95	111.07	107.42
chr4	136436362	136436825	464	*	3.5791	4.16686	2.57069	0.678976	0.0232965	0.115639	12.79	23.13	4.67	7.21
chr1	159886092	159886804	713	*	4.25603	3.50089	4.74918	-0.670131	0.0233057	0.115676	10.47	12.17	28.94	24.85
chr18	52650296	52650686	391	*	5.68873	5.24403	6.02817	-0.556359	0.023316	0.115714	45.36	30.43	72.8	57.72
chr14	95918691	95919202	512	*	5.99486	5.60075	6.30408	-0.521181	0.0233168	0.115714	59.32	37.74	80.27	77.76
chr12	102563672	102564236	565	*	6.57433	6.27056	6.82513	-0.440547	0.0233257	0.11575	82.58	71.82	112.94	113.84
chr8	145734767	145735470	704	*	8.18221	8.0093	8.33659	-0.274341	0.0233284	0.115754	279.15	236.16	332.29	314.25
chr17	2947028	2947482	455	*	5.64375	5.97481	5.21336	0.55305	0.0233365	0.115782	69.79	56	42.94	31.26
chr6	33670139	33670521	383	*	6.27556	5.93486	6.55097	-0.476445	0.0233388	0.115782	65.13	57.21	96.14	91.39
chr7	51293046	51293323	278	*	4.26124	4.74089	3.53765	0.665045	0.0233405	0.115782	27.91	25.56	11.2	12.02
chr2	127955374	127955747	374	*	5.54281	5.88092	5.10038	0.555918	0.0233407	0.115782	56.99	60.87	31.74	36.88
chr10	71455810	71456327	518	*	6.75001	6.43203	7.01041	-0.452197	0.0233437	0.115788	108.17	64.52	140.01	117.84
chr9	130452691	130452905	215	*	2.47726	3.243	0.739145	0.590443	0.0233498	0.115803	11.63	7.3	0.93	2.4
chr15	59983286	59983794	509	*	5.51149	5.02601	5.87409	-0.58047	0.0233507	0.115803	38.38	26.78	70	47.3
chr13	28371284	28371827	544	*	5.53315	5.88357	5.06935	0.567106	0.0233533	0.115803	52.34	65.74	27.07	40.08
chr15	50914516	50915008	493	*	5.97376	5.58743	6.27818	-0.514988	0.0233553	0.115803	52.34	43.82	83.07	72.15
chr17	48782520	48782877	358	*	5.01661	4.45267	5.42101	-0.619458	0.0233559	0.115803	26.75	17.04	44.8	40.88
chr4	105701290	105701572	283	*	3.03357	3.70468	1.73915	0.653447	0.023357	0.115803	15.12	10.96	1.87	4.81
chr18	35024644	35025228	585	*	6.18455	6.46709	5.83286	0.486027	0.02336	0.115809	95.38	81.56	52.27	61.73
chr2	164743749	164744097	349	*	4.53082	3.84166	4.99527	-0.658241	0.0233638	0.11582	11.63	17.04	37.34	26.45
chr5	27124748	27125047	300	*	3.78792	4.33289	2.90165	0.679981	0.0233655	0.11582	23.26	17.04	9.33	5.61
chr1	76605852	76606228	377	*	3.93096	4.46157	3.08271	0.67911	0.0233675	0.115821	20.94	23.13	12.13	4.81
chr1	24853513	24854045	533	*	6.01633	5.6412	6.31377	-0.50671	0.0233728	0.115833	52.34	47.48	82.14	76.96
chr7	26660025	26660300	276	*	3.64326	4.21072	2.69455	0.679873	0.0233734	0.115833	15.12	21.91	6.53	6.41
chr7	75702683	75703038	356	*	3.93689	4.46512	3.09483	0.677548	0.0233855	0.115885	18.61	25.56	7.47	9.62
chr5	58663534	58663998	465	*	6.80215	6.52545	7.03423	-0.411326	0.0233921	0.115905	95.38	88.86	130.68	131.47
chr2	159321144	159321556	413	*	6.03499	5.65714	6.33414	-0.507931	0.023393	0.115905	54.67	46.26	86.81	74.55
chr9	15696922	15697225	304	*	3.92881	3.05389	4.46955	-0.679125	0.0233979	0.115921	9.3	7.3	24.27	20.04
chrX	135354556	135354844	289	*	4.08164	3.23886	4.61014	-0.677374	0.0234045	0.115945	12.79	6.09	28	20.84
chr12	56987825	56988339	515	*	7.13701	6.89476	7.34437	-0.370966	0.0234097	0.115958	117.48	120.52	161.48	163.54
chrX	109661488	109661855	368	*	5.56666	5.10354	5.91669	-0.571531	0.0234125	0.115958	39.55	29.22	49.47	71.35
chr2	208610736	208611146	411	*	6.33588	5.98624	6.6171	-0.482518	0.0234131	0.115958	74.44	52.35	107.34	88.98
chr4	183838873	183839335	463	*	5.78494	5.35068	6.11828	-0.549106	0.0234139	0.115958	51.18	30.43	75.6	63.33
chr4	88894635	88895153	519	*	6.30024	5.9614	6.57443	-0.474708	0.0234178	0.115958	68.62	56	95.21	95.4
chr1	159915346	159915999	654	*	6.85773	7.09714	6.57052	0.421978	0.0234195	0.115958	158.18	115.65	85.87	104.22
chr4	101768572	101768885	314	*	3.51801	2.43929	4.12829	-0.672222	0.0234216	0.115958	2.33	8.52	14.93	20.04
chr15	45951050	45951344	295	*	3.05323	3.70767	1.82211	0.656027	0.0234249	0.115958	13.96	12.17	4.67	2.4
chr15	71747189	71747495	307	*	3.05323	3.70767	1.82211	0.656027	0.0234249	0.115958	13.96	12.17	4.67	2.4
chr8	106672763	106673152	390	*	4.68502	4.05389	5.12261	-0.643489	0.0234265	0.115958	18.61	14.61	33.6	36.07
chr3	150090540	150090952	413	*	4.50963	3.83345	4.9682	-0.65555	0.0234273	0.115958	15.12	13.39	28.94	33.67
chr19	6772147	6772483	337	*	4.6532	5.08355	4.03713	0.639373	0.0234276	0.115958	33.73	34.09	16.8	16.03
chr7	40801534	40801885	352	*	3.92698	3.05859	4.46526	-0.678775	0.0234331	0.115973	8.14	8.52	23.33	20.84
chr5	149340464	149340743	280	*	4.25354	3.50089	4.74564	-0.669156	0.0234341	0.115973	10.47	12.17	28	25.65
chr20	9334219	9334781	563	*	4.20799	3.4248	4.71278	-0.672637	0.0234374	0.115974	9.3	12.17	30.8	21.64
chr17	40575334	40575639	306	*	3.59543	2.57316	4.18774	-0.676427	0.0234393	0.115974	5.82	6.09	14	22.45
chr6	78175671	78176079	409	*	6.77034	6.48855	7.00598	-0.416104	0.0234394	0.115974	90.72	88.86	134.41	122.65
chr12	79998094	79998357	264	*	2.99072	1.59274	3.68719	-0.634383	0.0234428	0.115982	1.16	4.87	12.13	13.63
chr8	129026782	129027461	680	*	5.37453	4.8964	5.73304	-0.579025	0.0234454	0.115987	27.91	31.65	55.07	51.31
chrX	19058466	19058938	473	*	4.81799	4.20012	5.24921	-0.637851	0.0234606	0.116048	20.94	15.83	44.8	31.26
chr2	22333140	22333574	435	*	4.48276	3.78192	4.95242	-0.66036	0.0234614	0.116048	10.47	17.04	35.47	26.45
chr8	74086505	74086967	463	*	7.58426	7.37075	7.7702	-0.332592	0.0234629	0.116048	184.94	146.08	213.75	222.86
chr14	75260415	75260783	369	*	4.98884	4.41016	5.40072	-0.624803	0.023472	0.116084	27.91	14.61	42	42.49
chr3	148097531	148097963	433	*	5.22095	4.70468	5.60038	-0.597684	0.0234816	0.116123	30.24	21.91	51.34	45.69
chr1	173793820	173794503	684	*	5.4209	4.91137	5.79669	-0.593144	0.0234844	0.116129	40.71	19.48	60.67	50.5
chrX	14057439	14057800	362	*	4.77801	4.15154	5.21336	-0.640384	0.0234893	0.116144	20.94	14.61	42.94	31.26
chr14	88846783	88847116	334	*	4.41297	3.70468	4.88594	-0.661557	0.0235043	0.116198	15.12	10.96	27.07	32.07
chr6	108298437	108298735	299	*	5.06349	4.50089	5.46722	-0.61837	0.0235044	0.116198	20.94	24.35	53.2	35.27
chr4	158520449	158520746	298	*	3.2578	2.06327	3.90219	-0.660972	0.0235054	0.116198	3.49	4.87	13.07	16.83
chr16	447766	448290	525	*	5.9224	5.53242	6.22908	-0.518552	0.0235125	0.116225	51.18	41.39	74.67	75.36
chr11	60638810	60639179	370	*	4.57018	3.90164	5.02526	-0.653224	0.0235312	0.116283	11.63	18.26	35.47	29.66
chr7	3240013	3240544	532	*	6.13546	5.76835	6.42784	-0.499535	0.0235323	0.116283	63.97	45.04	84.01	88.18
chr1	169519555	169519838	284	*	4.98976	4.42662	5.39376	-0.620105	0.0235336	0.116283	17.45	25.56	44.8	39.28
chr14	29998590	29999044	455	*	5.80655	5.40144	6.12249	-0.530429	0.0235343	0.116283	40.71	43.82	72.8	66.54
chr9	89416786	89417205	420	*	5.19272	4.67979	5.57035	-0.597592	0.0235354	0.116283	23.26	28	48.54	46.5
chr18	7601324	7601673	350	*	4.30973	3.57316	4.79498	-0.666008	0.0235364	0.116283	11.63	12.17	29.87	25.65
chr2	71378827	71379153	327	*	3.82301	4.37581	2.91538	0.678775	0.0235379	0.116283	23.26	18.26	4.67	10.42
chr9	134466498	134467001	504	*	6.77805	6.49743	7.01287	-0.416941	0.0235399	0.116283	93.05	87.65	120.41	137.89
chr1	17955921	17956357	437	*	5.79222	6.11512	5.37557	0.538229	0.0235399	0.116283	81.42	57.21	37.34	45.69
chr13	31253847	31254334	488	*	6.17247	5.81658	6.45771	-0.490028	0.0235453	0.116283	62.81	49.91	86.81	88.98
chr7	101500127	101500652	526	*	6.17584	5.82351	6.45879	-0.488492	0.0235467	0.116283	51.18	62.08	87.74	88.18
chr2	89131119	89131725	607	*	6.89941	7.1216	6.63666	0.396283	0.0235476	0.116283	136.08	142.43	103.61	95.4
chr1	153748438	153748715	278	*	4.29971	4.77479	3.5866	0.66174	0.0235479	0.116283	26.75	28	11.2	12.83
chr1	145524652	145525203	552	*	6.88052	6.60558	7.11136	-0.407119	0.0235491	0.116283	104.68	90.08	147.48	129.07
chr15	45906418	45906876	459	*	6.13305	5.77622	6.41889	-0.492876	0.0235502	0.116283	51.18	58.43	82.14	88.98
chr4	15651535	15652066	532	*	6.01687	5.64433	6.31268	-0.506276	0.0235517	0.116283	47.69	52.35	75.6	83.37
chr13	100157970	100158431	462	*	5.01388	4.42298	5.43187	-0.62851	0.0235666	0.116348	19.77	23.13	55.07	31.26
chr7	77280833	77281323	491	*	6.34846	6.01489	6.6192	-0.469327	0.0235688	0.11635	72.11	57.21	98.01	98.6
chr17	27175672	27176172	501	*	6.25304	6.52587	5.91628	0.475839	0.0235807	0.116393	94.21	90.08	66.27	54.51
chr14	68171098	68171626	529	*	6.41721	6.09758	6.67871	-0.457713	0.0235821	0.116393	65.13	71.82	99.87	105.02
chr5	112183895	112184316	422	*	6.35985	6.03319	6.62603	-0.463987	0.0235826	0.116393	62.81	68.17	98.94	98.6
chr12	3737795	3738163	369	*	4.26324	3.50778	4.75653	-0.669363	0.0235854	0.116395	8.14	14.61	25.2	28.86
chr5	123356670	123357244	575	*	4.06587	3.243	4.5866	-0.675356	0.0235865	0.116395	11.63	7.3	22.4	25.65
chr3	16171713	16171940	228	*	2.9773	1.55331	3.6798	-0.632338	0.0235998	0.116438	4.65	1.22	11.2	14.43
chr14	70285380	70285833	454	*	6.2401	5.8716	6.53337	-0.498916	0.0236003	0.116438	73.28	43.82	97.07	88.18
chr7	131310554	131311093	540	*	5.34719	4.86259	5.70931	-0.58128	0.0236004	0.116438	31.4	26.78	54.14	50.5
chr16	88571714	88572353	640	*	6.29279	6.56781	5.95268	0.476441	0.0236045	0.11645	108.17	81.56	59.74	64.13
chr6	123159249	123159604	356	*	5.31473	4.80512	5.69056	-0.593419	0.0236073	0.116455	27.91	28	61.6	41.69
chrX	18413073	18413417	345	*	3.85791	2.95923	4.40745	-0.678392	0.0236134	0.116472	5.82	9.74	22.4	20.04
chr19	41325423	41326053	631	*	6.66344	6.35308	6.91871	-0.444429	0.0236156	0.116472	96.54	66.95	129.74	112.23
chr8	10822204	10822702	499	*	4.97544	5.37487	4.4212	0.615168	0.0236157	0.116472	47.69	35.3	19.6	23.25
chr14	67886834	67887218	385	*	5.57621	5.90977	5.14158	0.553972	0.0236316	0.116541	58.16	62.08	40.14	30.46
chr2	13022137	13022442	306	*	4.1324	3.329	4.64539	-0.673291	0.0236371	0.11655	12.79	7.3	25.2	24.85
chr9	135547671	135547970	300	*	4.1324	3.329	4.64539	-0.673291	0.0236371	0.11655	12.79	7.3	25.2	24.85
chr20	57022797	57023239	443	*	6.31011	5.96954	6.58544	-0.477246	0.0236385	0.11655	53.5	71.82	99.87	92.19
chr6	57396676	57397202	527	*	6.05299	5.67367	6.35306	-0.507953	0.0236411	0.116554	55.83	46.26	90.54	72.95
chr17	1268673	1269204	532	*	7.1105	6.86393	7.32102	-0.374562	0.0236433	0.116556	120.96	111.99	164.28	155.52
chr12	98926395	98926893	499	*	6.25437	5.90325	6.53653	-0.484624	0.0236526	0.116594	69.79	49.91	94.27	91.39
chr5	120020736	120021084	349	*	4.7251	4.10354	5.15809	-0.639422	0.0236567	0.116606	19.77	14.61	34.54	36.88
chr10	90625278	90625647	370	*	4.13032	3.34063	4.63777	-0.672482	0.0236588	0.116608	9.3	10.96	23.33	26.45
chr2	113628810	113628985	176	*	2.50115	3.25123	0.848735	0.591973	0.0236605	0.116608	9.3	9.74	2.8	0.8
chr4	110327475	110327867	393	*	6.27498	5.93805	6.54792	-0.473597	0.0236624	0.116609	59.32	63.3	93.34	93.79
chr11	40512970	40513242	273	*	3.11843	3.77622	1.87488	0.650017	0.023667	0.116623	12.79	14.61	6.53	0.8
chr14	96566903	96567330	428	*	7.27776	7.04624	7.47722	-0.356216	0.0236795	0.116666	126.78	137.56	184.81	171.56
chr17	35062433	35063022	590	*	6.64607	6.88703	6.35664	0.427172	0.0236797	0.116666	118.64	118.08	87.74	76.16
chr10	113786217	113786536	320	*	3.9305	4.45624	3.09483	0.675463	0.0236811	0.116666	24.43	19.48	7.47	9.62
chr12	17794836	17795502	667	*	6.8327	6.54397	7.07316	-0.42134	0.0236886	0.116695	96.54	90.08	153.08	116.24
chr15	76351575	76352031	457	*	5.20019	5.56987	4.70187	0.590795	0.0236989	0.116735	51.18	43.82	28	24.05
chr19	4723815	4724119	305	*	4.33659	3.58298	4.8291	-0.667806	0.0237002	0.116735	8.14	15.83	33.6	23.25
chr1	84011153	84011522	370	*	4.64302	4.00002	5.08623	-0.645365	0.0237058	0.116747	18.61	13.39	32.67	35.27
chr6	115964950	115965435	486	*	5.01367	4.45267	5.41657	-0.617148	0.0237061	0.116747	26.75	17.04	42.94	42.49
chr17	17997145	17997705	561	*	6.0317	5.66178	6.32587	-0.502936	0.023713	0.116771	47.69	53.56	80.27	80.17
chr1	40998433	40998923	491	*	6.32419	5.97791	6.60323	-0.479164	0.0237161	0.116771	63.97	62.08	111.07	83.37
chr15	56721085	56721401	317	*	5.02285	4.4491	5.43225	-0.621641	0.0237163	0.116771	29.08	14.61	43.87	42.49
chr19	18223742	18224245	504	*	7.54532	7.3301	7.73255	-0.332969	0.0237178	0.116771	173.3	148.51	224.95	200.41
chr1	152370008	152370341	334	*	4.62045	5.05506	3.99552	0.640625	0.0237199	0.116773	36.06	30.43	15.87	16.03
chr11	102187946	102188539	594	*	5.89392	5.4957	6.20566	-0.523129	0.0237251	0.11679	48.85	41.39	80.27	67.34
chr2	65291829	65292394	566	*	6.19378	5.83071	6.48361	-0.493858	0.0237268	0.11679	65.13	48.69	98.01	80.97
chr14	59487124	59487577	454	*	5.97437	5.56244	6.29443	-0.534228	0.0237366	0.116821	61.65	32.87	72.8	84.17
chr6	32583725	32583991	267	*	3.33128	3.94407	2.24442	0.670127	0.0237396	0.116821	18.61	12.17	4.67	4.81
chrX	95437458	95437686	229	*	3.33128	3.94407	2.24442	0.670127	0.0237396	0.116821	18.61	12.17	4.67	4.81
chr6	3068361	3069498	1138	*	6.75778	6.45223	7.00979	-0.440315	0.0237417	0.116821	108.17	66.95	127.88	129.87
chr6	83297791	83298106	316	*	3.60236	2.55331	4.2033	-0.673419	0.0237418	0.116821	9.3	2.43	16.8	20.04
chr13	44468576	44468940	365	*	4.68333	4.00246	5.14404	-0.653117	0.0237473	0.116832	17.45	14.61	46.67	24.05
chr17	17929688	17930072	385	*	4.01733	3.14271	4.55796	-0.676693	0.0237478	0.116832	12.79	4.87	27.07	20.04
chr7	129464667	129465039	373	*	6.07606	5.70693	6.36974	-0.502412	0.0237492	0.116832	56.99	47.48	75.6	89.79
chr7	139778793	139779326	534	*	5.38955	5.75143	4.90536	0.5807	0.0237553	0.116854	65.13	42.61	27.07	32.87
chr17	76819728	76820147	420	*	4.93174	4.32705	5.35654	-0.631795	0.0237589	0.116863	26.75	13.39	46.67	35.27
chr9	104554213	104554630	418	*	4.98267	5.38145	4.42967	0.617867	0.0237606	0.116863	39.55	43.82	27.07	16.03
chr1	145014400	145014916	517	*	6.92583	6.19426	7.40894	-0.663947	0.0237672	0.116882	96.54	49.91	204.41	135.48
chr2	153504817	153505500	684	*	5.41852	4.95167	5.77067	-0.572085	0.023768	0.116882	30.24	31.65	52.27	56.92
chr3	181704337	181704687	351	*	3.27506	3.8964	2.16007	0.665607	0.0237702	0.116885	13.96	15.83	6.53	2.4
chr3	114888705	114889006	302	*	3.79295	2.81412	4.37079	-0.676544	0.0237858	0.116953	11.63	2.43	20.53	20.84
chr7	116164682	116164995	314	*	4.95247	4.37015	5.36619	-0.625191	0.0237936	0.116981	26.75	14.61	39.2	43.29
chr8	98800083	98800545	463	*	5.95995	5.55543	6.27552	-0.527215	0.0237976	0.116981	45.36	48.69	92.41	62.53
chr2	230933551	230933804	254	*	4.62936	3.93898	5.09436	-0.654746	0.023799	0.116981	20.94	9.74	41.07	27.26
chr3	21794270	21794735	466	*	6.25511	5.88586	6.54885	-0.498764	0.0238001	0.116981	74.44	43.82	99.87	87.38
chr5	112947656	112948080	425	*	5.59664	5.15593	5.93375	-0.553722	0.023805	0.116981	37.22	34.09	65.34	56.92
chr2	66267360	66267723	364	*	3.40557	4.0049	2.36157	0.673114	0.0238051	0.116981	16.28	15.83	4.67	5.61
chr5	125930724	125931306	583	*	6.15688	5.78153	6.45446	-0.505534	0.023807	0.116981	68.62	41.39	84.01	91.39
chr22	38326674	38327012	339	*	5.73117	5.28864	6.06935	-0.557267	0.0238074	0.116981	46.52	31.65	54.14	80.17
chr4	143274273	143274710	438	*	6.72812	6.43565	6.97117	-0.426962	0.0238081	0.116981	98.87	74.26	125.07	125.86
chr2	26838396	26838723	328	*	4.22268	4.71514	3.46919	0.668635	0.0238088	0.116981	22.1	30.43	14.93	7.21
chr11	66206408	66206937	530	*	7.15435	6.90782	7.36484	-0.373229	0.0238142	0.116996	123.29	116.86	177.34	152.32
chr1	7177489	7177885	397	*	5.0455	4.50261	5.43902	-0.611294	0.0238168	0.116996	19.77	25.56	41.07	45.69
chr2	229522526	229522932	407	*	5.57798	5.12662	5.92126	-0.561059	0.023817	0.116996	41.87	28	57.87	63.33
chr2	88754222	88754665	444	*	4.90334	5.31093	4.33316	0.620956	0.0238207	0.117005	46.52	32.87	18.67	21.64
chr22	44222243	44222704	462	*	5.51113	5.05389	5.8578	-0.563939	0.0238513	0.117138	37.22	29.22	60.67	55.31
chr21	43352382	43352721	340	*	4.48232	3.759	4.96186	-0.661242	0.0238525	0.117138	19.77	7.3	32.67	29.66
chr3	51833865	51834362	498	*	6.62245	6.32537	6.86869	-0.433568	0.0238545	0.117138	84.91	75.47	111.07	122.65
chr2	74804010	74804440	431	*	3.93814	3.05389	4.48236	-0.6764	0.0238546	0.117138	9.3	7.3	27.07	17.64
chr9	104150792	104151108	317	*	4.91253	4.33094	5.32587	-0.624561	0.0238605	0.117158	24.43	15.83	40.14	40.08
chr1	40544062	40544741	680	*	6.98237	6.71717	7.2063	-0.395165	0.0238925	0.117302	108.17	102.26	161.48	133.88
chr9	5320905	5321389	485	*	4.42004	3.69867	4.89873	-0.660954	0.0238932	0.117302	17.45	8.52	30.8	28.86
chr2	167983699	167984030	332	*	4.30493	3.57316	4.78812	-0.663497	0.0238958	0.117306	11.63	12.17	28	27.26
chr4	37892880	37893204	325	*	4.79695	5.22903	4.17728	0.634658	0.0239026	0.117311	36.06	38.95	12.13	24.05
chr4	107819747	107820212	466	*	6.56871	6.24815	6.83084	-0.453706	0.0239031	0.117311	81.42	70.6	130.68	97
chr3	100322174	100322680	507	*	5.8385	5.42753	6.15798	-0.535018	0.0239033	0.117311	33.73	52.35	74.67	68.14
chr3	43112648	43113174	527	*	6.30152	6.57111	5.96972	0.46662	0.0239037	0.117311	98.87	91.3	58.8	66.54
chr7	99036538	99036901	364	*	3.38337	2.25942	4.00739	-0.665613	0.0239064	0.117316	3.49	6.09	17.73	14.43
chrX	118788013	118788320	308	*	4.07336	3.25942	4.59055	-0.673185	0.02391	0.117325	6.98	12.17	23.33	24.85
chr3	159724284	159724722	439	*	6.93818	6.67482	7.16081	-0.395855	0.0239243	0.117386	108.17	96.17	136.28	149.91
chr5	10201454	10202000	547	*	6.00201	5.6235	6.30157	-0.507438	0.0239343	0.117427	52.34	46.26	84.01	73.75
chr6	111312430	111312745	316	*	3.85907	2.93898	4.41638	-0.676329	0.0239403	0.117441	10.47	4.87	24.27	18.44
chr4	9104758	9105332	575	*	4.65165	5.08124	4.03713	0.636689	0.0239419	0.117441	36.06	31.65	16.8	16.03
chr4	55707169	55707488	320	*	5.21509	4.70618	5.59055	-0.593491	0.0239423	0.117441	29.08	23.13	46.67	49.7
chr2	223183680	223184410	731	*	6.8594	7.08383	6.59351	0.398028	0.0239457	0.117449	133.76	137.56	96.14	97
chr20	48291326	48291787	462	*	4.74295	4.10354	5.18446	-0.641832	0.0239511	0.117466	19.77	14.61	43.87	28.86
chr12	60174534	60174879	346	*	5.04563	4.49916	5.44103	-0.610394	0.0239528	0.117466	22.1	23.13	47.6	39.28
chr17	47572561	47572852	292	*	5.44507	5.79074	4.98956	0.562635	0.0239562	0.117475	53.5	57.21	29.87	33.67
chr14	63641324	63641790	467	*	6.26422	5.92043	6.54164	-0.477141	0.0239622	0.117489	65.13	56	98.94	87.38
chr4	113187937	113188314	378	*	5.20023	4.66753	5.58841	-0.603062	0.0239625	0.117489	32.57	18.26	51.34	44.89
chr8	127367756	127367946	191	*	2.80623	3.50089	1.416	0.63013	0.0239668	0.117501	10.47	12.17	3.73	1.6
chr12	75082870	75083251	382	*	5.1263	4.56987	5.52685	-0.612985	0.0239736	0.117526	25.59	21.91	56.94	35.27
chr17	819574	819965	392	*	4.51	3.82796	4.97124	-0.653413	0.023981	0.117539	17.45	10.96	29.87	32.87
chr4	71203638	71203997	360	*	3.12749	1.8471	3.79498	-0.647212	0.0239824	0.117539	2.33	4.87	14.93	12.83
chr8	25855806	25856141	336	*	3.12749	1.8471	3.79498	-0.647212	0.0239824	0.117539	2.33	4.87	14.93	12.83
chr17	42174436	42174783	348	*	4.25705	3.50434	4.74918	-0.666144	0.0239845	0.117539	9.3	13.39	28.94	24.85
chr11	76571801	76572643	843	*	6.0038	5.62429	6.30398	-0.507963	0.023985	0.117539	51.18	47.48	85.87	72.15
chr7	41733179	41733685	507	*	5.58163	5.1255	5.92766	-0.563694	0.0239934	0.117569	43.04	26.78	56	65.74
chr10	14801288	14801574	287	*	3.8806	4.41384	3.02551	0.674677	0.0239946	0.117569	25.59	17.04	7.47	8.82
chr10	4813396	4813715	320	*	4.69272	4.04917	5.13618	-0.643051	0.0239974	0.117575	20.94	12.17	38.27	32.07
chr17	54945693	54946110	418	*	3.93759	3.06327	4.4781	-0.675284	0.0240086	0.117612	6.98	9.74	26.14	18.44
chr5	149876752	149877172	421	*	3.93759	3.06327	4.4781	-0.675284	0.0240086	0.117612	6.98	9.74	26.14	18.44
chr20	11242003	11242602	600	*	4.11128	3.23471	4.65264	-0.674978	0.024015	0.11763	13.96	4.87	32.67	17.64
chr3	142712755	142713308	554	*	6.61176	6.31487	6.85787	-0.43212	0.024018	0.11763	83.74	75.47	115.74	116.24
chr9	22238943	22239319	377	*	4.48176	3.76476	4.95855	-0.659033	0.0240188	0.11763	17.45	9.74	37.34	24.85
chr10	128259650	128260067	418	*	4.09011	4.59994	3.29453	0.670346	0.024019	0.11763	30.24	18.26	8.4	11.22
chr1	110554218	110554638	421	*	5.93588	5.19159	6.42443	-0.664346	0.0240303	0.117664	51.18	21.91	86.81	84.98
chr18	42234724	42235024	301	*	3.68433	2.71365	4.25938	-0.674884	0.0240305	0.117664	5.82	7.3	21.47	16.83
chr8	23446992	23447504	513	*	6.08533	5.69832	6.39018	-0.514228	0.0240312	0.117664	44.2	59.65	98.01	69.74
chr10	18890187	18890702	516	*	4.60678	3.94153	5.06034	-0.648564	0.0240337	0.117667	19.77	10.96	35.47	31.26
chr9	12719455	12719815	361	*	5.46188	4.97107	5.82742	-0.581049	0.0240413	0.117696	38.38	24.35	66.27	47.3
chrX	42149867	42150365	499	*	4.68546	4.06093	5.11988	-0.639556	0.0240472	0.117698	15.12	18.26	32.67	36.88
chr4	2963771	2964000	230	*	3.2648	2.0726	3.90853	-0.656781	0.0240473	0.117698	2.33	6.09	14	16.03
chr2	133178815	133179176	362	*	4.25545	3.49049	4.75271	-0.666553	0.0240497	0.117698	13.96	8.52	29.87	24.05
chr1	166944593	166945045	453	*	5.84756	6.15483	5.45663	0.518599	0.0240498	0.117698	76.77	65.74	42.94	44.89
chr6	89609018	89609651	634	*	4.96125	4.37393	5.37746	-0.624603	0.0240523	0.117698	24.43	17.04	49.47	33.67
chr1	203409942	203410394	453	*	6.17588	5.8152	6.46418	-0.491679	0.024055	0.117698	65.13	47.48	92.41	84.17
chr1	2564036	2564395	360	*	3.13298	3.77336	1.95268	0.659208	0.0240557	0.117698	13.96	13.39	3.73	4.01
chr1	30464671	30464953	283	*	3.13298	3.77336	1.95268	0.659208	0.0240557	0.117698	13.96	13.39	3.73	4.01
chr8	37773554	37774074	521	*	5.82875	5.4175	6.1484	-0.531518	0.0240619	0.117698	46.52	38.95	79.34	62.53
chr19	5805857	5806282	426	*	7.1335	7.33894	6.89388	0.367233	0.024062	0.117698	157.02	166.77	123.21	114.64
chr1	43146992	43147313	322	*	3.11431	1.83619	3.78122	-0.647242	0.0240626	0.117698	3.49	3.65	13.07	14.43
chr19	13339450	13339780	331	*	3.11431	1.83619	3.78122	-0.647242	0.0240626	0.117698	3.49	3.65	13.07	14.43
chr17	1994457	1994807	351	*	5.37513	4.89114	5.73691	-0.581229	0.0240704	0.117723	32.57	26.78	45.74	60.93
chr17	27070158	27070480	323	*	3.85251	2.93898	4.40745	-0.675459	0.0240711	0.117723	10.47	4.87	22.4	20.04
chr8	70575809	70576456	648	*	5.86543	5.45267	6.18599	-0.532471	0.0240852	0.117779	53.5	34.09	77.47	68.14
chr19	39452711	39453236	526	*	6.90054	6.6227	7.13342	-0.408663	0.0240861	0.117779	107.01	90.08	154.94	125.86
chr5	16805530	16805918	389	*	5.04707	4.49916	5.44321	-0.610283	0.0240911	0.117795	22.1	23.13	48.54	38.48
chrX	34539593	34540153	561	*	4.50755	3.83345	4.96517	-0.651817	0.0240953	0.117805	15.12	13.39	28	34.47
chr9	4490082	4490633	552	*	4.15124	4.64355	3.39808	0.66664	0.0240967	0.117805	24.43	25.56	13.07	8.02
chr1	244205702	244205917	216	*	2.80344	3.49743	1.416	0.6293	0.0241084	0.117837	11.63	10.96	3.73	1.6
chr6	149418622	149418855	234	*	2.80344	3.49743	1.416	0.6293	0.0241084	0.117837	11.63	10.96	3.73	1.6
chr9	36150564	36150807	244	*	2.80344	3.49743	1.416	0.6293	0.0241084	0.117837	11.63	10.96	3.73	1.6
chr6	23180988	23181230	243	*	3.39962	2.25123	4.03083	-0.662609	0.0241128	0.117838	4.65	4.87	21.47	11.22
chr1	213224591	213225133	543	*	4.32004	3.58298	4.8055	-0.663836	0.0241131	0.117838	8.14	15.83	27.07	28.86
chr3	11263521	11263862	342	*	4.22595	3.40648	4.74534	-0.671246	0.0241141	0.117838	15.12	6.09	33.6	20.04
chr7	132128916	132129188	273	*	3.88836	4.41567	3.04866	0.673598	0.0241157	0.117838	24.43	18.26	9.33	7.21
chr1	163561781	163562070	290	*	3.12979	3.77622	1.92792	0.657684	0.0241229	0.117865	12.79	14.61	2.8	4.81
chr3	10877072	10877431	360	*	3.41188	4.00734	2.37994	0.671145	0.024128	0.117882	15.12	17.04	5.6	4.81
chrX	139654887	139655301	415	*	5.36564	5.72142	4.89235	0.574154	0.0241316	0.117891	60.48	45.04	28.94	30.46
chr1	62596706	62597259	554	*	7.1687	6.92895	7.37423	-0.365503	0.0241388	0.117918	125.62	118.08	169.88	161.94
chr21	42132396	42132934	539	*	3.69069	4.24918	2.76733	0.674996	0.0241453	0.117941	19.77	18.26	5.6	8.02
chr1	21544344	21544809	466	*	6.972	7.19932	6.70203	0.403046	0.024162	0.118001	170.98	122.95	100.81	107.42
chr13	110790675	110791229	555	*	5.32749	4.83756	5.69256	-0.58235	0.0241628	0.118001	26.75	30.43	56.94	46.5
chr2	165554160	165554795	636	*	6.18597	5.83071	6.47081	-0.487937	0.0241636	0.118001	65.13	48.69	86.81	90.59
chr5	126777697	126778177	481	*	4.97793	4.41384	5.38242	-0.616959	0.0241647	0.118001	25.59	17.04	40.14	43.29
chr15	38646487	38646915	429	*	6.11922	5.76011	6.40652	-0.494087	0.0241683	0.118011	51.18	57.21	77.47	92.19
chr2	101346696	101347148	453	*	6.55447	6.2466	6.80805	-0.442766	0.0241796	0.118057	84.91	66.95	111.07	113.03
chr2	150244967	150245302	336	*	4.71086	4.04207	5.16606	-0.648329	0.0241852	0.118076	24.43	8.52	37.34	34.47
chr3	132254836	132255613	778	*	6.21086	5.86259	6.4912	-0.481126	0.0241893	0.118088	62.81	53.56	93.34	86.58
chr10	101779567	101779968	402	*	4.25046	3.49049	4.74564	-0.665262	0.0241982	0.118107	13.96	8.52	28	25.65
chr13	32884154	32884639	486	*	6.05871	5.69002	6.3521	-0.500066	0.0241986	0.118107	56.99	46.26	78.41	84.98
chr9	132372755	132373848	1094	*	8.41072	8.24436	8.55987	-0.262727	0.0241986	0.118107	333.82	272.68	400.43	354.33
chr2	137522899	137523341	443	*	4.21811	4.70468	3.47847	0.66278	0.0242012	0.118111	30.24	21.91	10.27	12.02
chr22	41958462	41958759	298	*	3.40372	4.00246	2.36157	0.670349	0.0242082	0.118129	17.45	14.61	4.67	5.61
chr1	116370825	116371295	471	*	3.98049	4.4957	3.17156	0.67053	0.0242083	0.118129	24.43	20.69	8.4	9.62
chr8	101873914	101874167	254	*	3.57396	4.14934	2.60234	0.67338	0.0242159	0.118157	22.1	13.39	6.53	5.61
chr21	38935793	38936258	466	*	5.57587	5.1322	5.91471	-0.5543	0.0242196	0.118161	36.06	34.09	65.34	55.31
chr12	65996208	65996685	478	*	6.33396	5.98747	6.61314	-0.477719	0.0242203	0.118161	72.11	54.78	109.21	86.58
chr13	36050234	36050561	328	*	3.41004	4.0049	2.37994	0.67055	0.0242235	0.118161	16.28	15.83	5.6	4.81
chr2	133015161	133015393	233	*	3.41004	4.0049	2.37994	0.67055	0.0242235	0.118161	16.28	15.83	5.6	4.81
chr10	29666297	29666739	443	*	6.70316	6.40949	6.94704	-0.426484	0.0242256	0.118163	87.23	82.78	135.34	111.43
chr10	73521264	73521621	358	*	4.61579	5.05389	3.98356	0.639306	0.0242386	0.118199	37.22	29.22	14	17.64
chr17	31473606	31473880	275	*	2.80903	3.50434	1.416	0.627787	0.0242392	0.118199	9.3	13.39	3.73	1.6
chr7	54972714	54972967	254	*	2.98473	1.59274	3.6798	-0.628823	0.0242399	0.118199	1.16	4.87	11.2	14.43
chr13	78523519	78523781	263	*	3.12756	3.77336	1.92792	0.656977	0.0242401	0.118199	13.96	13.39	2.8	4.81
chr3	129745222	129745627	406	*	3.87344	2.94407	4.43407	-0.674242	0.0242599	0.118287	9.3	6.09	28	15.23
chr4	73168677	73169229	553	*	6.85417	6.58072	7.08395	-0.404707	0.0242633	0.118292	97.7	93.73	144.68	126.66
chr5	53539206	53539758	553	*	6.45191	6.10126	6.73378	-0.480569	0.0242648	0.118292	83.74	53.56	122.27	90.59
chr7	97464802	97465315	514	*	6.33564	5.98562	6.6171	-0.480798	0.0242661	0.118292	75.6	51.13	107.34	88.98
chr9	71970287	71970708	422	*	3.40477	4.00977	2.34296	0.669207	0.0242789	0.118346	13.96	18.26	3.73	6.41
chr10	90694572	90695512	941	*	7.77105	7.57756	7.94164	-0.303666	0.0242806	0.118346	187.26	194.77	257.62	234.08
chr16	29740440	29741001	562	*	6.87009	6.58417	7.10861	-0.417739	0.0242827	0.118347	113.99	77.91	143.74	132.27
chr22	22609333	22609537	205	*	2.80266	1.26757	3.52944	-0.607796	0.0242946	0.118397	1.16	3.65	10.27	12.83
chr20	9304150	9304810	661	*	5.88671	5.4957	6.19402	-0.517631	0.0243167	0.118496	48.85	41.39	71.87	74.55
chr3	53079177	53079673	497	*	5.32956	5.68926	4.8493	0.580504	0.0243237	0.118521	58.16	45.04	33.6	24.05
chr4	75073473	75073669	197	*	2.35985	0.251232	3.18207	-0.526307	0.0243311	0.118545	1.16	1.22	9.33	8.82
chr2	113442907	113443365	459	*	5.00921	4.46157	5.40521	-0.61007	0.0243321	0.118545	20.94	23.13	43.87	40.88
chr14	33687322	33687568	247	*	3.12204	1.8471	3.78812	-0.645033	0.0243373	0.118554	2.33	4.87	14	13.63
chrX	67885327	67885642	316	*	3.12204	1.8471	3.78812	-0.645033	0.0243373	0.118554	2.33	4.87	14	13.63
chr12	17244269	17244534	266	*	3.13202	3.77907	1.92792	0.655795	0.0243562	0.118637	11.63	15.83	2.8	4.81
chr10	131456978	131457286	309	*	5.04077	5.43339	4.49963	0.609468	0.0243587	0.118641	52.34	34.09	25.2	20.04
chrX	40737117	40737542	426	*	4.98117	4.41933	5.3845	-0.614662	0.0243681	0.118678	22.1	20.69	46.67	36.88
chr5	126899877	126900302	426	*	5.84033	5.41933	6.16583	-0.537098	0.0243808	0.118716	44.2	41.39	85.87	57.72
chr6	166303582	166304034	453	*	5.77224	6.10012	5.34724	0.544861	0.0243814	0.118716	86.07	51.13	42.94	38.48
chr10	89610496	89610925	430	*	6.16722	5.78082	6.47169	-0.510764	0.0243825	0.118716	69.79	40.17	98.94	78.56
chr3	196594847	196595511	665	*	4.69778	4.04681	5.14472	-0.64431	0.024383	0.118716	22.1	10.96	29.87	40.88
chr13	28494894	28495165	272	*	3.52828	4.11035	2.53695	0.670705	0.024391	0.118747	16.28	18.26	8.4	3.21
chr14	48867799	48868296	498	*	5.83802	6.14633	5.44539	0.521736	0.0243931	0.118748	68.62	73.04	49.47	37.68
chr15	31775330	31776016	687	*	5.00851	5.39774	4.47383	0.606371	0.0244148	0.118846	45.36	38.95	25.2	19.24
chr2	84304636	84305135	500	*	5.45249	4.97232	5.81214	-0.574338	0.0244237	0.11888	37.22	25.56	63.47	48.9
chr7	33463270	33463752	483	*	5.10415	5.49309	4.57001	0.607814	0.0244293	0.118899	52.34	37.74	29.87	17.64
chr6	44453311	44453802	492	*	4.6536	4.00246	5.10062	-0.645288	0.0244314	0.118901	17.45	14.61	26.14	42.49
chrX	15834222	15834624	403	*	4.6892	4.04917	5.131	-0.641218	0.0244372	0.11892	20.94	12.17	30.8	39.28
chr2	163157667	163158085	419	*	6.42458	6.08124	6.70172	-0.473921	0.024451	0.118979	72.11	63.3	123.21	84.98
chr4	138782756	138783203	448	*	5.39381	4.91785	5.75109	-0.573553	0.0244694	0.11906	34.89	25.56	53.2	54.51
chr5	7754944	7755558	615	*	7.41282	7.60186	7.19521	0.340125	0.0244887	0.119145	204.71	183.82	156.81	136.28
chr1	158087566	158088087	522	*	7.27451	7.03333	7.48109	-0.366647	0.0245042	0.119212	151.21	110.78	174.54	182.78
chr12	78490966	78491301	336	*	3.37424	2.25942	3.99552	-0.661841	0.0245115	0.119239	3.49	6.09	15.87	16.03
chr10	78842634	78843007	374	*	3.9835	4.4957	3.18207	0.66844	0.0245141	0.119243	24.43	20.69	9.33	8.82
chr22	22386511	22386684	174	*	3.13075	3.7705	1.95268	0.655902	0.0245268	0.11929	15.12	12.17	3.73	4.01
chr6	83299265	83299842	578	*	5.04738	4.47394	5.45663	-0.621469	0.0245272	0.11929	12.79	31.65	42.94	44.89
chr2	239371393	239371843	451	*	6.4645	6.14798	6.72392	-0.4513	0.0245302	0.119296	65.13	76.69	112.01	99.41
chr5	75897259	75897737	479	*	6.33311	6.00307	6.60152	-0.465144	0.024541	0.119338	68.62	59.65	92.41	101.81
chr3	190101986	190102471	486	*	5.40895	4.92559	5.77037	-0.576873	0.0245468	0.119338	27.91	32.87	63.47	45.69
chr6	62044743	62045002	260	*	3.9449	4.46335	3.12782	0.669695	0.0245483	0.119338	19.77	24.35	10.27	7.21
chr2	89267309	89267701	393	*	4.73258	4.09898	5.17134	-0.637614	0.0245483	0.119338	22.1	12.17	39.2	32.87
chr12	82920937	82921443	507	*	6.71944	6.40443	6.97784	-0.446235	0.0245485	0.119338	100.03	69.39	144.68	107.42
chr10	91714390	91715125	736	*	5.59074	5.15593	5.9244	-0.548747	0.0245495	0.119338	37.22	34.09	59.74	61.73
chr3	64152347	64152727	381	*	4.41278	3.70468	4.88566	-0.655218	0.0245513	0.119338	15.12	10.96	32.67	26.45
chr8	52228870	52229474	605	*	4.24605	3.50089	4.73497	-0.662167	0.0245568	0.119357	10.47	12.17	25.2	28.06
chr12	4530648	4531115	468	*	6.35648	6.03199	6.62121	-0.460347	0.0245616	0.119371	65.13	65.74	94.27	102.61
chr15	82101923	82102219	297	*	3.68821	4.25123	2.7521	0.671625	0.0245683	0.119395	18.61	19.48	10.27	3.21
chr20	31592814	31593291	478	*	5.9359	6.24506	5.54191	0.518136	0.0245699	0.119395	88.4	63.3	41.07	52.11
chr6	101354191	101354659	469	*	4.00181	3.15154	4.5332	-0.670635	0.0245838	0.119453	10.47	7.3	27.07	19.24
chr10	32479681	32480221	541	*	5.93538	5.53579	6.24796	-0.521345	0.0245974	0.119507	46.52	46.26	88.67	63.33
chr2	241089506	241090230	725	*	7.75225	7.92205	7.55977	0.301735	0.0245984	0.119507	248.91	236.16	180.15	197.21
chr9	138798930	138799280	351	*	4.57469	5.02601	3.91431	0.648862	0.024601	0.119511	38.38	26.78	20.53	9.62
chr1	118055269	118055753	485	*	5.55382	5.1024	5.89714	-0.557902	0.0246031	0.119513	40.71	28	60.67	58.52
chr12	54730142	54730711	570	*	6.75712	6.47786	6.99099	-0.411961	0.024605	0.119513	93.05	85.21	126.94	127.46
chr3	156848291	156848862	572	*	6.58253	6.28089	6.83189	-0.435412	0.0246083	0.119521	84.91	70.6	114.81	113.03
chr5	746468	746918	451	*	4.37088	4.83619	3.6798	0.651503	0.0246116	0.119529	27.91	29.22	11.2	14.43
chr21	34746926	34747420	495	*	5.9052	5.51246	6.21358	-0.51732	0.0246161	0.119533	52.34	38.95	74.67	73.75
chr13	24495517	24495961	445	*	6.19285	5.83345	6.48033	-0.488646	0.0246161	0.119533	60.48	53.56	100.81	77.76
chr1	25106221	25106498	278	*	3.50933	2.43929	4.11691	-0.664713	0.0246187	0.119534	2.33	8.52	18.67	16.03
chr1	242148966	242149535	570	*	6.21499	5.85989	6.49972	-0.485348	0.0246199	0.119534	67.46	48.69	95.21	85.78
chr5	33379885	33380293	409	*	5.52704	5.86259	5.08902	0.550865	0.0246265	0.11955	62.81	53.56	33.6	34.47
chr3	102392305	102392865	561	*	6.86805	6.60016	7.0939	-0.39902	0.0246267	0.11955	94.21	99.82	140.94	132.27
chr11	57017167	57017582	416	*	6.65855	6.3526	6.91083	-0.439107	0.0246344	0.119579	97.7	65.74	120.41	120.25
chr9	126761983	126762416	434	*	4.79972	5.22067	4.20286	0.63027	0.0246369	0.119583	45.36	29.22	22.4	14.43
chr6	87986861	87987178	318	*	3.68867	2.70168	4.26927	-0.670481	0.0246402	0.119589	8.14	4.87	23.33	15.23
chr12	91338838	91339200	363	*	5.64304	5.19693	5.9833	-0.553585	0.0246444	0.119589	45.36	28	67.2	59.32
chr2	75115469	75115750	282	*	3.36586	2.243	3.98956	-0.660765	0.0246468	0.119589	5.82	3.65	14.93	16.83
chr12	53815009	53815764	756	*	7.34534	7.1185	7.54131	-0.350096	0.0246483	0.119589	148.88	129.04	174.54	198.01
chr2	27526279	27526711	433	*	6.90533	6.64081	7.12879	-0.395353	0.0246494	0.119589	105.84	93.73	137.21	142.7
chr7	45930680	45931088	409	*	6.05241	5.67214	6.35306	-0.505867	0.0246503	0.119589	58.16	43.82	90.54	72.95
chr19	41480395	41481040	646	*	7.27604	7.0372	7.4809	-0.361764	0.0246506	0.119589	136.08	126.6	196.95	160.33
chr11	27061398	27061932	535	*	4.19316	3.4175	4.69486	-0.665399	0.0246539	0.119591	11.63	9.74	20.53	31.26
chr20	17598129	17598713	585	*	5.98454	5.60718	6.28339	-0.507711	0.0246545	0.119591	50.01	47.48	70	85.78
chr6	134294470	134294981	512	*	6.05793	5.69002	6.35083	-0.497292	0.0246653	0.119635	56.99	46.26	83.07	80.17
chr12	19339626	19340105	480	*	5.8606	5.43339	6.18979	-0.53982	0.0246789	0.119688	52.34	34.09	85.87	60.12
chr4	47385845	47386242	398	*	5.79695	5.3852	6.11691	-0.532613	0.0246799	0.119688	34.89	48.69	74.67	64.13
chr7	42915945	42916482	538	*	6.76238	6.47786	6.99992	-0.415893	0.024683	0.119695	93.05	85.21	138.14	117.84
chr2	43354192	43354743	552	*	7.04432	7.25494	6.79762	0.37599	0.0246996	0.119763	158.18	147.3	116.67	105.82
chr7	1882844	1883323	480	*	4.30351	3.57644	4.78467	-0.658729	0.0247019	0.119763	10.47	13.39	27.07	28.06
chr9	25677915	25678686	772	*	5.29975	5.66907	4.8021	0.585242	0.0247038	0.119763	62.81	38.95	26.14	29.66
chr13	60665493	60666316	824	*	4.83763	4.24918	5.25441	-0.623554	0.0247052	0.119763	19.77	18.26	41.07	35.27
chr1	30129279	30129722	444	*	5.77884	6.09644	5.37098	0.526623	0.0247058	0.119763	67.46	69.39	35.47	47.3
chr1	154298670	154299128	459	*	7.1914	6.94788	7.39969	-0.371231	0.0247089	0.119769	134.92	111.99	154.94	182.78
chr18	6617024	6617245	222	*	2.96716	1.56657	3.66425	-0.627102	0.024713	0.11978	3.49	2.43	14.93	10.42
chr5	10140496	10141137	642	*	5.54932	5.10695	5.8874	-0.552598	0.0247185	0.119796	36.06	32.87	60.67	57.72
chr8	68402484	68402939	456	*	6.70087	6.39356	6.95409	-0.439083	0.0247199	0.119796	101.19	66.95	132.54	115.44
chr10	29759152	29759698	547	*	6.33602	6.60918	5.99875	0.467406	0.0247235	0.119805	94.21	101.04	54.14	73.75
chr16	2892448	2892882	435	*	6.56007	6.80947	6.25835	0.436071	0.0247354	0.11985	123.29	101.04	73.74	79.36
chr10	15940072	15940465	394	*	5.26712	4.7705	5.63586	-0.584919	0.0247363	0.11985	30.24	24.35	45.74	53.71
chr4	156292625	156292999	375	*	5.51992	5.06093	5.86759	-0.562461	0.0247417	0.119854	30.24	36.52	66.27	50.5
chr22	43877467	43877848	382	*	4.48969	4.94407	3.82268	0.64642	0.0247433	0.119854	37.22	24.35	13.07	15.23
chr1	90064585	90065179	595	*	6.29004	5.94978	6.56517	-0.47195	0.0247436	0.119854	63.97	59.65	103.61	85.78
chr19	2456781	2457312	532	*	4.55142	3.89377	5.00147	-0.644111	0.0247441	0.119854	15.12	14.61	33.6	30.46
chr17	36010454	36010855	402	*	5.67318	5.25226	5.99863	-0.54013	0.0247551	0.119897	36.06	40.17	59.74	68.14
chr12	10653651	10654013	363	*	4.65284	3.99513	5.10291	-0.642882	0.0247565	0.119897	20.94	10.96	38.27	30.46
chr7	105690427	105690836	410	*	5.03901	4.50089	5.43005	-0.604792	0.0247642	0.119917	20.94	24.35	42.94	43.29
chr6	65923517	65923934	418	*	3.46197	4.05624	2.4337	0.665477	0.0247658	0.119917	17.45	15.83	8.4	2.4
chr4	109073349	109073658	310	*	3.14061	3.77622	1.97703	0.654711	0.0247661	0.119917	12.79	14.61	4.67	3.21
chr7	73437409	73437775	367	*	4.87116	4.29463	5.28196	-0.619484	0.024768	0.119918	19.77	19.48	40.14	37.68
chr20	62495503	62495969	467	*	6.77865	6.49916	7.01268	-0.411171	0.0247705	0.119921	88.4	92.52	137.21	121.05
chr2	239594381	239594758	378	*	4.64328	5.08008	4.01379	0.635255	0.0247779	0.119949	37.22	30.43	13.07	19.24
chr7	39504554	39504994	441	*	6.22062	5.86124	6.50809	-0.487848	0.0247817	0.119959	65.13	51.13	102.67	79.36
chr3	139654014	139654434	421	*	5.75538	6.06879	5.35442	0.524245	0.0247841	0.119959	70.95	63.3	40.14	41.69
chr1	217604761	217605108	348	*	3.84591	2.93898	4.39847	-0.670869	0.0247853	0.119959	10.47	4.87	20.53	21.64
chr4	57522159	57522894	736	*	5.3369	5.69304	4.86298	0.570409	0.0247879	0.119962	52.34	51.13	26.14	32.07
chr18	48910670	48911140	471	*	5.59473	5.93102	5.15543	0.550873	0.0247906	0.119962	72.11	49.91	33.6	37.68
chr1	118353076	118353531	456	*	4.97882	4.412	5.38469	-0.615044	0.024792	0.119962	26.75	15.83	41.07	42.49
chr11	78131324	78131722	399	*	6.42719	6.10865	6.68796	-0.452066	0.024793	0.119962	68.62	69.39	109.21	97
chr2	142312325	142312777	453	*	6.06651	5.6938	6.36243	-0.500176	0.0248011	0.119992	51.18	52.35	92.41	72.15
chr14	95814694	95814949	256	*	3.40662	4.01219	2.34296	0.665469	0.0248042	0.119999	12.79	19.48	3.73	6.41
chr17	49449008	49449326	319	*	5.37021	5.72512	4.89846	0.574608	0.0248125	0.12003	54.67	51.13	36.4	23.25
chr9	93851904	93852301	398	*	5.54959	5.10467	5.88915	-0.554464	0.02484	0.120147	38.38	30.43	56	62.53
chr20	45343801	45344334	534	*	4.95922	4.37581	5.37347	-0.623251	0.0248402	0.120147	23.26	18.26	30.8	52.11
chr22	39220537	39221059	523	*	6.36022	6.63571	6.01941	0.476335	0.024847	0.120167	120.96	77.91	67.2	62.53
chr12	125398171	125398933	763	*	6.67864	6.91479	6.39612	0.416353	0.0248494	0.120167	124.45	116.86	85.87	82.57
chr7	84627805	84628353	549	*	4.46623	3.7705	4.93362	-0.651227	0.0248495	0.120167	15.12	12.17	35.47	25.65
chr4	57516398	57516948	551	*	3.99979	3.16468	4.52532	-0.66889	0.0248547	0.120181	6.98	10.96	19.6	26.45
chr2	1746678	1747239	562	*	6.20821	5.84538	6.49788	-0.494887	0.024856	0.120181	66.3	48.69	76.54	104.22
chr1	50263023	50263740	718	*	4.02419	4.53579	3.22422	0.665473	0.0248622	0.1202	23.26	23.13	7.47	11.22
chr17	79977819	79978449	631	*	7.77941	7.94606	7.59096	0.298376	0.0248636	0.1202	257.05	236.16	198.81	186.79
chr11	45427744	45428253	510	*	5.44613	4.97605	5.80011	-0.567765	0.0248667	0.120207	33.73	29.22	62.54	48.9
chrX	149118941	149119289	349	*	4.76363	4.15593	5.1899	-0.62906	0.0248792	0.120259	18.61	17.04	40.14	32.87
chr5	63780252	63780611	360	*	3.13839	3.77336	1.97703	0.65401	0.024885	0.12027	13.96	13.39	4.67	3.21
chr7	73333956	73334239	284	*	3.13839	3.77336	1.97703	0.65401	0.024885	0.12027	13.96	13.39	4.67	3.21
chr7	134670947	134671827	881	*	7.10693	6.85468	7.32157	-0.378095	0.0248876	0.120273	126.78	104.69	170.81	149.11
chr1	150951818	150952389	572	*	8.08317	7.91049	8.23737	-0.272933	0.0248982	0.120298	253.56	227.64	306.15	297.42
chr9	120404897	120405146	250	*	4.02882	4.5341	3.24442	0.664537	0.0248988	0.120298	24.43	21.91	9.33	9.62
chr11	44787802	44788360	559	*	3.91813	3.04917	4.45663	-0.669548	0.0248993	0.120298	10.47	6.09	21.47	22.45
chr12	104099710	104100122	413	*	4.94322	5.33773	4.39847	0.606353	0.0249008	0.120298	40.71	40.17	20.53	21.64
chr11	60682917	60683333	417	*	5.16401	4.63571	5.54987	-0.597675	0.0249018	0.120298	30.24	19.48	50.4	43.29
chr3	182389816	182390214	399	*	3.47846	2.4175	4.08319	-0.664268	0.0249034	0.120298	5.82	4.87	18.67	15.23
chr19	52014658	52014975	318	*	5.1797	5.55043	4.67948	0.58784	0.0249061	0.120303	52.34	41.39	28	23.25
chr20	43517153	43517566	414	*	4.9508	4.37015	5.36368	-0.618965	0.0249162	0.120343	26.75	14.61	43.87	38.48
chr11	120018020	120018539	520	*	3.64773	4.20649	2.72361	0.669739	0.0249323	0.120407	17.45	19.48	8.4	4.81
chr9	38392774	38393199	426	*	5.51012	5.84741	5.0691	0.55167	0.0249341	0.120407	62.81	52.35	32.67	34.47
chr2	73120695	73121245	551	*	7.03858	6.78968	7.25078	-0.377303	0.0249349	0.120407	110.5	110.78	147.48	157.13
chr15	94889546	94889950	405	*	3.858	2.93387	4.41676	-0.669884	0.024938	0.120414	11.63	3.65	18.67	24.05
chr6	85561956	85562274	319	*	3.13425	3.78192	1.92792	0.65129	0.0249513	0.12047	10.47	17.04	2.8	4.81
chr5	142886619	142887214	596	*	4.63984	4.00246	5.08038	-0.63748	0.0249577	0.120484	17.45	14.61	36.4	31.26
chr1	120428760	120429288	529	*	6.92256	6.66024	7.14444	-0.391577	0.0249596	0.120484	100.03	102.26	147.48	135.48
chr5	179720397	179720899	503	*	7.56811	7.36438	7.7466	-0.318221	0.0249597	0.120484	164	165.56	214.68	214.84
chr14	70724233	70724583	351	*	4.9913	5.38051	4.45663	0.60169	0.0249648	0.120493	40.71	42.61	21.47	22.45
chr19	18401960	18402584	625	*	4.61507	3.93643	5.07475	-0.646898	0.024965	0.120493	22.1	8.52	34.54	32.87
chr2	71709185	71709623	439	*	4.45417	3.77336	4.91484	-0.648575	0.0249679	0.120498	13.96	13.39	29.87	30.46
chr3	154146440	154147053	614	*	4.68061	5.11035	4.06579	0.634379	0.0249718	0.120503	32.57	36.52	21.47	12.02
chr2	60934802	60935375	574	*	6.26905	5.92172	6.54877	-0.477365	0.0249724	0.120503	62.81	58.43	105.47	81.77
chr17	76309970	76310612	643	*	4.96795	5.36118	4.42563	0.604514	0.0249777	0.120519	38.38	43.82	20.53	22.45
chr17	49078400	49078754	355	*	4.94927	4.37015	5.36137	-0.618286	0.0249812	0.120519	26.75	14.61	42.94	39.28
chr6	103246638	103247241	604	*	4.71112	5.13888	4.10038	0.629198	0.0249812	0.120519	29.08	41.39	15.87	18.44
chr5	7897058	7897524	467	*	6.1125	5.75722	6.39734	-0.487263	0.0249843	0.120526	55.83	52.35	81.21	87.38
chr13	109797827	109798302	476	*	6.71966	6.42501	6.96421	-0.426378	0.0249989	0.120587	100.03	71.82	127.88	121.85
chr12	32908899	32909546	648	*	6.27512	5.93996	6.54691	-0.469703	0.0250065	0.120616	55.83	66.95	92.41	94.6
chr1	3774780	3775280	501	*	5.09904	4.5748	5.48273	-0.597984	0.0250108	0.120628	22.1	25.56	42.94	46.5
chr9	141044235	141044972	738	*	6.21007	6.4855	5.86936	0.475735	0.025034	0.120731	98.87	80.34	61.6	55.31
chr1	163717132	163717472	341	*	4.35495	3.63571	4.83272	-0.654855	0.0250419	0.120761	15.12	9.74	28.94	28.06
chr4	1044538	1044992	455	*	5.24366	5.60718	4.75653	0.577561	0.0250438	0.120761	50.01	47.48	25.2	28.86
chr5	32590183	32590635	453	*	5.76991	5.3526	6.0932	-0.53372	0.0250492	0.120778	48.85	32.87	70	66.54
chr14	28834211	28834783	573	*	3.74955	4.29463	2.86298	0.668991	0.0250522	0.120785	19.77	19.48	6.53	8.02
chr10	90453167	90453812	646	*	4.9042	4.33482	5.31138	-0.615395	0.0250604	0.120804	22.1	18.26	40.14	39.28
chr8	93830557	93830936	380	*	4.9042	4.33482	5.31138	-0.615395	0.0250604	0.120804	22.1	18.26	40.14	39.28
chr3	106924969	106925395	427	*	6.06363	5.69002	6.36012	-0.499727	0.0250632	0.120804	56.99	46.26	90.54	73.75
chr9	131689670	131690626	957	*	7.55238	7.3405	7.73709	-0.326965	0.0250635	0.120804	175.63	148.51	223.08	203.62
chr1	224192317	224192602	286	*	4.30436	3.56327	4.79155	-0.657893	0.025066	0.120808	15.12	8.52	28.94	26.45
chr8	82503023	82503547	525	*	6.47033	6.13802	6.74024	-0.463246	0.0250731	0.120834	86.07	54.78	112.01	101.81
chr5	132377594	132378008	415	*	4.32263	3.57644	4.81199	-0.65873	0.025076	0.120839	10.47	13.39	34.54	21.64
chr12	56513087	56513529	443	*	6.70568	6.41659	6.9464	-0.421188	0.0250827	0.120862	95.38	75.47	123.21	123.46
chr4	21792105	21792429	325	*	4.87144	4.29064	5.2844	-0.619014	0.0250901	0.12089	22.1	17.04	41.07	36.88
chr19	39964593	39965313	721	*	7.67571	7.47808	7.84951	-0.308582	0.0250979	0.120911	184.94	171.64	235.22	226.07
chr11	20359066	20359472	407	*	5.29005	4.80372	5.65312	-0.578131	0.0250982	0.120911	29.08	26.78	48.54	52.11
chr10	47080897	47081398	502	*	7.55519	7.73906	7.34442	0.327237	0.0251006	0.120915	234.95	192.34	155.88	169.15
chr2	145494126	145494667	542	*	3.48447	2.4248	4.08878	-0.662804	0.0251057	0.120926	4.65	6.09	19.6	14.43
chr15	72981864	72982103	240	*	3.4742	2.4175	4.07757	-0.663097	0.0251066	0.120926	5.82	4.87	17.73	16.03
chr20	3544210	3544664	455	*	6.34688	6.01851	6.61419	-0.460731	0.0251092	0.12093	65.13	64.52	104.54	91.39
chr2	33906441	33906803	363	*	5.1858	4.6752	5.56216	-0.589371	0.0251215	0.120981	26.75	24.35	50.4	44.09
chr8	141937495	141937826	332	*	3.48022	2.4248	4.08319	-0.66285	0.0251317	0.121021	4.65	6.09	18.67	15.23
chr6	39127454	39127900	447	*	5.20811	5.57398	4.71671	0.580201	0.025146	0.121081	45.36	49.91	26.14	26.45
chr17	46711136	46711428	293	*	4.94204	5.34063	4.38943	0.607256	0.0251508	0.121096	37.22	43.82	18.67	23.25
chr16	27190756	27191242	487	*	7.20508	7.40742	6.96966	0.359846	0.025156	0.121112	184.94	154.6	123.21	127.46
chr15	85711897	85712469	573	*	6.32422	6.59068	5.99714	0.458616	0.0251821	0.12123	95.38	97.39	58.8	68.94
chr7	155411901	155412327	427	*	3.73924	4.29064	2.83548	0.668272	0.0251877	0.121244	22.1	17.04	10.27	4.01
chr6	99777936	99778384	449	*	6.93445	6.66312	7.16274	-0.40072	0.0251889	0.121244	117.48	85.21	144.68	141.89
chr19	50169268	50169601	334	*	3.91887	3.06327	4.45229	-0.667585	0.025191	0.121244	6.98	9.74	20.53	23.25
chr3	138198156	138198717	562	*	7.14394	6.90081	7.35195	-0.367317	0.0251923	0.121244	122.13	116.86	173.61	153.12
chr17	62487156	62487793	638	*	6.48313	6.14989	6.75366	-0.463585	0.0251978	0.121262	87.23	54.78	114.81	101.01
chr3	178043213	178043547	335	*	4.41946	3.70468	4.89527	-0.652706	0.025211	0.121317	15.12	10.96	35.47	24.05
chr9	130180240	130180751	512	*	5.16442	5.53495	4.66457	0.584071	0.0252157	0.121331	47.69	45.04	24.27	26.45
chr4	182064355	182064861	507	*	6.73891	6.4598	6.97269	-0.410859	0.0252222	0.121353	88.4	87.65	126.94	124.26
chr2	239867328	239867841	514	*	7.33473	7.52545	7.11491	0.340261	0.0252347	0.121396	190.75	177.73	140.94	136.28
chr22	20203314	20203920	607	*	4.98143	4.41567	5.38677	-0.612076	0.0252347	0.121396	24.43	18.26	47.6	36.07
chr12	120213135	120213353	219	*	3.10655	1.8252	3.77429	-0.638659	0.0252398	0.121412	4.65	2.43	12.13	15.23
chr12	7297015	7297550	536	*	6.38953	6.07112	6.65021	-0.452401	0.0252442	0.121418	66.3	68.17	99.87	101.01
chr9	98823468	98823883	416	*	5.21709	4.71216	5.59038	-0.586575	0.0252447	0.121418	24.43	28	52.27	44.09
chr6	64017595	64018146	552	*	5.80627	5.36826	6.14181	-0.546946	0.0252656	0.121509	55.83	26.78	69.07	72.15
chr17	4529059	4529644	586	*	5.8589	5.45267	6.17551	-0.525792	0.0252671	0.121509	53.5	34.09	70	74.55
chr6	139685519	139685869	351	*	5.02479	4.45089	5.43426	-0.614367	0.0252745	0.121536	27.91	15.83	50.4	36.07
chr4	8887488	8887937	450	*	6.46833	6.72898	6.14997	0.452487	0.0252805	0.121556	123.29	88.86	69.07	72.95
chr8	74416660	74417041	382	*	5.88956	5.49916	6.19651	-0.513853	0.0252945	0.121607	44.2	46.26	79.34	67.34
chr2	165871450	165872008	559	*	7.47614	7.25889	7.66492	-0.333846	0.0252946	0.121607	166.33	139.99	211.88	194
chr3	52111143	52111588	446	*	3.9865	4.4957	3.1925	0.663639	0.0252975	0.121607	24.43	20.69	10.27	8.02
chr3	152743785	152744197	413	*	5.90579	5.51417	6.21347	-0.513896	0.0253001	0.121607	50.01	41.39	80.27	68.14
chr13	49447849	49448309	461	*	5.03433	4.4957	5.42563	-0.602554	0.0253002	0.121607	24.43	20.69	41.07	44.89
chr1	117112884	117113325	442	*	7.6374	7.81139	7.43952	0.309553	0.0253045	0.121612	233.79	215.47	170.81	176.37
chr1	200271337	200272133	797	*	5.50711	5.05741	5.84944	-0.5551	0.0253061	0.121612	33.73	32.87	61.6	53.71
chr2	202608527	202608782	256	*	3.24535	2.05389	3.88887	-0.649321	0.0253065	0.121612	4.65	3.65	16.8	12.83
chr19	33638529	33638757	229	*	4.0247	4.53242	3.23436	0.662453	0.0253157	0.121648	25.59	20.69	8.4	10.42
chr20	61531488	61532422	935	*	7.79213	7.60166	7.96037	-0.298224	0.0253197	0.121658	205.87	182.6	252.02	246.11
chr16	89767832	89768161	330	*	6.02914	6.31634	5.67018	0.48953	0.0253232	0.121667	80.26	79.13	51.34	50.5
chr1	196278544	196278865	322	*	4.25193	3.487	4.74918	-0.659406	0.0253287	0.121684	15.12	7.3	28.94	24.85
chr8	94653702	94654440	739	*	5.70018	5.27006	6.03108	-0.540938	0.0253315	0.121689	41.87	35.3	74.67	56.12
chrX	96701294	96701660	367	*	4.84193	4.24712	5.26186	-0.622352	0.0253332	0.121689	20.94	17.04	43.87	32.87
chr6	126317077	126317561	485	*	7.1029	6.85502	7.31437	-0.372871	0.0253397	0.121711	125.62	105.91	165.21	153.12
chr16	17510278	17510758	481	*	4.96997	4.4175	5.36849	-0.608005	0.0253424	0.121715	23.26	19.48	40.14	42.49
chr5	7816290	7816817	528	*	7.41995	7.61277	7.19732	0.343209	0.0253478	0.121727	219.83	171.64	142.81	150.71
chr16	22195301	22195578	278	*	4.78685	5.20118	4.2033	0.619139	0.0253497	0.121727	40.71	32.87	16.8	20.04
chr5	104490545	104490962	418	*	3.41634	4.00734	2.39808	0.663156	0.0253521	0.121727	15.12	17.04	6.53	4.01
chrX	86838736	86838983	248	*	3.41634	4.00734	2.39808	0.663156	0.0253521	0.121727	15.12	17.04	6.53	4.01
chr1	31128574	31128779	206	*	3.34262	3.94661	2.28398	0.659734	0.0253556	0.121727	17.45	13.39	6.53	3.21
chr17	2610761	2611395	635	*	6.29834	6.57499	5.95575	0.475809	0.0253557	0.121727	113.99	76.69	61.6	62.53
chr1	109940125	109940666	542	*	5.03867	5.42116	4.51669	0.595083	0.0253609	0.121737	41.87	43.82	23.33	22.45
chr11	95745183	95745619	437	*	4.12626	3.33676	4.63362	-0.662111	0.0253612	0.121737	10.47	9.74	28	21.64
chr8	107775272	107775667	396	*	5.77969	5.35068	6.10993	-0.539707	0.0253716	0.121755	51.18	30.43	75.6	62.53
chr1	161958956	161959235	280	*	3.47883	2.4175	4.08367	-0.660449	0.0253726	0.121755	5.82	4.87	13.07	20.84
chr6	160789728	160789934	207	*	3.12852	3.76763	1.95268	0.649969	0.0253765	0.121755	16.28	10.96	3.73	4.01
chr3	118745343	118745741	399	*	3.40636	4.00002	2.37994	0.662825	0.0253769	0.121755	18.61	13.39	5.6	4.81
chr8	35685020	35685269	250	*	3.40636	4.00002	2.37994	0.662825	0.0253769	0.121755	18.61	13.39	5.6	4.81
chr2	191745862	191746110	249	*	2.89779	3.57316	1.5866	0.633901	0.0253789	0.121755	11.63	12.17	2.8	3.21
chr12	4918987	4919270	284	*	4.02779	4.54084	3.22422	0.662753	0.0253793	0.121755	19.77	26.78	7.47	11.22
chr20	1455567	1455880	314	*	5.03347	5.42207	4.49999	0.597934	0.0253794	0.121755	40.71	45.04	19.6	25.65
chr10	65028794	65029330	537	*	4.93714	4.37581	5.34022	-0.611047	0.0253858	0.121772	23.26	18.26	40.14	40.88
chr8	145689387	145689691	305	*	5.72763	5.31388	6.04878	-0.530754	0.0253867	0.121772	43.04	36.52	69.07	63.33
chr1	226069912	226070412	501	*	6.16723	5.81866	6.44776	-0.479128	0.0253929	0.121794	59.32	53.56	89.61	84.98
chr5	179252961	179253289	329	*	4.35263	3.63571	4.82938	-0.652729	0.0254015	0.121826	15.12	9.74	28	28.86
chr2	62637214	62637574	361	*	3.75497	2.83071	4.31377	-0.666863	0.0254143	0.121879	8.14	6.09	20.53	19.24
chr7	47831993	47832569	577	*	5.34086	4.86124	5.7002	-0.573083	0.0254194	0.121895	32.57	25.56	49.47	54.51
chr1	116006029	116006333	305	*	4.84598	5.24918	4.2844	0.612262	0.0254277	0.121926	39.55	36.52	20.53	18.44
chr5	38151135	38151522	388	*	3.4727	4.05859	2.46992	0.664506	0.0254313	0.121935	16.28	17.04	4.67	6.41
chr7	23751935	23752438	504	*	5.18241	4.67673	5.55611	-0.58666	0.0254391	0.12195	25.59	25.56	47.6	46.5
chr19	40225001	40225286	286	*	2.90041	3.57644	1.5866	0.633233	0.02544	0.12195	10.47	13.39	2.8	3.21
chr4	90709555	90709802	248	*	2.90041	3.57644	1.5866	0.633233	0.02544	0.12195	10.47	13.39	2.8	3.21
chr3	173450816	173451320	505	*	5.73102	5.28664	6.07028	-0.549038	0.0254448	0.121962	48.85	29.22	77.47	56.92
chr8	21640161	21640523	363	*	5.2047	5.57069	4.71309	0.579156	0.0254493	0.121962	50.01	45.04	25.2	27.26
chr16	87086485	87086999	515	*	4.91399	5.31487	4.35694	0.607987	0.0254527	0.121962	41.87	37.74	17.73	23.25
chr14	106804919	106805202	284	*	3.82024	4.37204	2.91538	0.666646	0.0254531	0.121962	25.59	15.83	4.67	10.42
chr4	86164844	86165367	524	*	3.91313	3.05389	4.44795	-0.666029	0.0254532	0.121962	9.3	7.3	19.6	24.05
chr8	38852739	38853159	421	*	3.91313	3.05389	4.44795	-0.666029	0.0254532	0.121962	9.3	7.3	19.6	24.05
chr14	56045301	56045556	256	*	3.24033	2.05389	3.88244	-0.648659	0.0254571	0.121972	4.65	3.65	15.87	13.63
chr10	17031837	17032357	521	*	4.98045	4.412	5.38716	-0.613789	0.0254767	0.122058	26.75	15.83	36.4	47.3
chr11	31509335	31509855	521	*	5.24654	4.73356	5.62419	-0.589528	0.0254808	0.12206	33.73	19.48	45.74	52.91
chr14	23538010	23538625	616	*	7.92446	7.73421	8.09251	-0.296903	0.0254809	0.12206	239.6	186.25	278.15	267.75
chr4	115615942	115616335	394	*	5.41882	4.94661	5.774	-0.567006	0.0254842	0.12206	34.89	26.78	59.74	49.7
chr16	85320706	85321340	635	*	5.38259	4.88321	5.75286	-0.581664	0.0254862	0.12206	39.55	19.48	54.14	53.71
chrX	133557606	133558004	399	*	4.83626	4.24506	5.25441	-0.620714	0.0254863	0.12206	22.1	15.83	41.07	35.27
chr14	53308099	53308382	284	*	4.37035	4.83208	3.68719	0.646223	0.0254938	0.122088	31.4	25.56	12.13	13.63
chr8	125550541	125551100	560	*	5.36497	4.89246	5.72032	-0.568322	0.025501	0.12211	31.4	28	54.14	51.31
chr4	88954414	88954862	449	*	6.24158	5.85585	6.54563	-0.506947	0.0255022	0.12211	74.44	41.39	108.27	78.56
chr14	94373025	94373557	533	*	6.8982	7.11879	6.63769	0.389832	0.0255057	0.122118	147.72	130.25	98.94	100.21
chr12	53568688	53569326	639	*	5.39305	4.91914	5.74918	-0.568169	0.0255076	0.122119	33.73	26.78	57.87	49.7
chr4	159588765	159589244	480	*	6.63494	6.33482	6.88325	-0.430617	0.0255111	0.122127	88.4	73.04	127.88	108.22
chr9	131495387	131496017	631	*	7.05822	6.80022	7.27701	-0.384539	0.0255149	0.122137	127.94	94.95	158.68	151.51
chr4	131982692	131983433	742	*	4.37829	4.8403	3.69455	0.646294	0.02552	0.12214	24.43	32.87	13.07	12.83
chr2	143962741	143963237	497	*	5.10254	4.56492	5.49331	-0.599662	0.0255203	0.12214	29.08	18.26	47.6	42.49
chr21	47374143	47374522	380	*	5.26359	4.77479	5.62803	-0.578415	0.025521	0.12214	26.75	28	47.6	51.31
chr7	104878661	104879001	341	*	3.47697	4.05859	2.48697	0.664171	0.0255245	0.122148	16.28	17.04	5.6	5.61
chr11	95460674	95460950	277	*	2.9713	3.64198	1.67853	0.62957	0.025528	0.122156	12.79	12.17	5.6	0.8
chr16	3314914	3315175	262	*	4.42356	3.69565	4.90509	-0.653067	0.0255322	0.122165	18.61	7.3	32.67	27.26
chr7	27615904	27616338	435	*	5.44965	4.97977	5.80351	-0.565853	0.0255341	0.122165	30.24	32.87	64.4	47.3
chr10	56662132	56662443	312	*	3.12211	3.77336	1.90273	0.646648	0.0255402	0.122165	13.96	13.39	1.87	5.61
chr17	5000422	5000698	277	*	3.12211	3.77336	1.90273	0.646648	0.0255402	0.122165	13.96	13.39	1.87	5.61
chr8	140952804	140953064	261	*	3.12211	3.77336	1.90273	0.646648	0.0255402	0.122165	13.96	13.39	1.87	5.61
chr4	77679309	77679863	555	*	6.60142	6.29811	6.85191	-0.435526	0.0255407	0.122165	70.95	86.43	126.01	105.02
chr12	125478062	125478374	313	*	4.08583	4.60959	3.25526	0.663113	0.025546	0.122182	23.26	25.56	4.67	14.43
chr2	65260414	65260710	297	*	4.05709	3.243	4.57435	-0.662942	0.0255526	0.12219	11.63	7.3	25.2	22.45
chr11	3993218	3993611	394	*	4.12465	3.34063	4.62979	-0.660738	0.0255568	0.12219	9.3	10.96	27.07	22.45
chr3	176076923	176077449	527	*	4.05255	3.24712	4.56635	-0.662534	0.0255573	0.12219	10.47	8.52	23.33	24.05
chr1	236653120	236653645	526	*	5.60645	5.15044	5.95242	-0.556206	0.0255577	0.12219	43.04	28	70.94	52.91
chr2	227663132	227663418	287	*	5.18786	4.67673	5.56451	-0.59054	0.0255581	0.12219	25.59	25.56	40.14	54.51
chr1	29839792	29840213	422	*	6.2943	6.5674	5.95715	0.472537	0.0255586	0.12219	109.33	80.34	68.14	56.12
chr2	171265482	171265988	507	*	7.05523	6.79584	7.27502	-0.38508	0.025565	0.122212	116.31	105.91	172.68	137.08
chr19	50312555	50312956	402	*	5.19547	5.56657	4.69455	0.584784	0.025569	0.122219	55.83	38.95	26.14	25.65
chr10	59937099	59937487	389	*	5.53402	5.08239	5.87746	-0.554665	0.0255699	0.122219	34.89	32.87	66.27	51.31
chr2	4402274	4402560	287	*	4.0553	4.56327	3.26434	0.662061	0.0255758	0.122238	30.24	17.04	11.2	8.02
chr13	33155092	33155672	581	*	5.77178	5.35546	6.09448	-0.53082	0.0255814	0.122256	45.36	36.52	76.54	60.12
chr5	36090107	36090568	462	*	6.11216	5.7565	6.39725	-0.484849	0.0255864	0.122264	56.99	51.13	86.81	81.77
chr6	4351802	4352653	852	*	4.63731	4.00002	5.07781	-0.635464	0.0255866	0.122264	18.61	13.39	29.87	37.68
chr1	161276001	161276432	432	*	5.22154	5.59068	4.72423	0.579596	0.0255917	0.122279	47.69	48.69	22.4	30.46
chr5	50254734	50255067	334	*	5.53444	5.08355	5.87746	-0.554356	0.0255959	0.12229	33.73	34.09	66.27	51.31
chr5	65056789	65057027	239	*	3.47671	2.41016	4.08319	-0.659389	0.0255976	0.12229	6.98	3.65	18.67	15.23
chr2	102870245	102870575	331	*	4.45111	3.7705	4.91169	-0.645326	0.0256023	0.122304	15.12	12.17	28.94	31.26
chr4	177071416	177071812	397	*	4.91721	4.34063	5.32804	-0.615425	0.0256091	0.122328	18.61	21.91	46.67	33.67
chr1	186956903	186957296	394	*	4.69007	4.05859	5.12782	-0.632672	0.0256154	0.122349	16.28	17.04	41.07	28.86
chr13	26951161	26951518	358	*	5.83237	5.4379	6.14181	-0.517012	0.0256235	0.12238	46.52	40.17	69.07	72.15
chr11	36514194	36514665	472	*	6.6561	6.35499	6.90509	-0.431112	0.0256267	0.122386	91.89	71.82	130.68	109.03
chr22	28275944	28276296	353	*	6.25921	5.92043	6.53337	-0.469148	0.0256313	0.1224	65.13	56	97.07	88.18
chr5	113694086	113694364	279	*	4.51661	3.82244	4.9833	-0.646777	0.0256336	0.122401	19.77	8.52	33.6	29.66
chr6	27486523	27487127	605	*	6.85264	6.58398	7.07904	-0.398993	0.0256364	0.122401	88.4	103.47	138.14	132.27
chr7	109730191	109730733	543	*	5.3965	4.92559	5.75094	-0.56705	0.025637	0.122401	27.91	32.87	58.8	48.9
chr18	6874313	6874851	539	*	4.02867	3.17337	4.56199	-0.66484	0.0256428	0.12242	4.65	13.39	28	19.24
chr6	160273939	160274343	405	*	4.47229	3.77622	4.93983	-0.647492	0.0256531	0.122448	12.79	14.61	37.34	24.05
chr9	26744382	26744795	414	*	6.31239	5.96329	6.59325	-0.476808	0.0256539	0.122448	65.13	59.65	112.94	80.17
chr16	16155756	16156203	448	*	4.71938	4.10808	5.14741	-0.628456	0.0256546	0.122448	17.45	17.04	30.8	40.08
chr7	11383264	11383878	615	*	6.37337	6.03942	6.64436	-0.463798	0.0256559	0.122448	76.77	54.78	105.47	94.6
chr14	23563620	23564004	385	*	4.56299	3.90426	5.01354	-0.641245	0.0256674	0.122494	10.47	19.48	31.74	32.87
chr17	76009726	76010327	602	*	5.83327	5.41842	6.15509	-0.529137	0.0256756	0.12252	45.36	40.17	84.01	58.52
chr10	5991335	5991772	438	*	6.17276	5.8242	6.45328	-0.4802	0.0256767	0.12252	50.01	63.3	88.67	86.58
chr4	187090947	187091924	978	*	4.97722	5.37299	4.43005	0.605304	0.0256782	0.12252	50.01	32.87	21.47	21.64
chr5	125689583	125689973	391	*	5.15737	4.63571	5.53969	-0.592621	0.0256825	0.122532	30.24	19.48	45.74	47.3
chr5	148382628	148383046	419	*	4.80541	4.2086	5.22633	-0.622522	0.0256912	0.122556	16.28	20.69	42	32.87
chr14	30910190	30910415	226	*	3.11529	1.81412	3.78812	-0.633977	0.025693	0.122556	5.82	1.22	14	13.63
chr9	100503235	100503883	649	*	5.52818	5.08585	5.86624	-0.551747	0.0256931	0.122556	31.4	36.52	54.14	62.53
chr13	42223803	42224169	367	*	4.63523	4.00002	5.07475	-0.633537	0.0257084	0.122621	18.61	13.39	34.54	32.87
chr15	94774435	94775137	703	*	5.48244	5.0308	5.82589	-0.555149	0.0257105	0.122622	33.73	31.65	59.74	53.71
chr1	60636414	60636746	333	*	3.9839	3.15154	4.50836	-0.663281	0.0257215	0.122659	10.47	7.3	21.47	24.05
chr17	32276156	32276509	354	*	5.41318	5.76011	4.95549	0.56244	0.0257242	0.122659	51.18	57.21	36.4	25.65
chr4	15758183	15758541	359	*	4.77434	4.16686	5.2005	-0.626942	0.0257244	0.122659	12.79	23.13	38.27	35.27
chr13	40386490	40386732	243	*	2.89516	3.56987	1.5866	0.631631	0.0257254	0.122659	12.79	10.96	2.8	3.21
chr2	60869155	60869915	761	*	6.78956	6.49396	7.03477	-0.42439	0.025737	0.122702	102.35	77.91	148.41	113.84
chr11	78357568	78358258	691	*	6.89073	6.62231	7.11697	-0.396473	0.0257382	0.122702	108.17	88.86	143.74	133.88
chr9	133894012	133894500	489	*	5.07193	5.45446	4.54987	0.595179	0.0257466	0.122727	51.18	36.52	25.2	21.64
chr8	30027653	30028152	500	*	6.88521	6.61496	7.11274	-0.398001	0.0257471	0.122727	103.52	92.52	149.34	127.46
chr4	53728042	53728788	747	*	6.32797	6.59108	6.00591	0.456786	0.0257511	0.122734	94.21	98.6	70	58.52
chr3	154183328	154183736	409	*	3.41738	4.01461	2.37994	0.659854	0.0257521	0.122734	11.63	20.69	5.6	4.81
chr17	31847404	31847915	512	*	7.14613	7.35129	6.90688	0.363093	0.0257587	0.122745	175.63	150.95	115.74	124.26
chr3	179033691	179034217	527	*	6.19364	5.81172	6.49533	-0.503527	0.0257592	0.122745	70.95	41.39	102.67	77.76
chr3	160361809	160362289	481	*	5.20064	4.63885	5.60396	-0.607481	0.0257598	0.122745	27.91	21.91	64.4	32.87
chr12	60650864	60651243	380	*	4.45239	3.76763	4.91484	-0.64503	0.0257644	0.122758	16.28	10.96	29.87	30.46
chr15	38287878	38288355	478	*	6.05741	5.6885	6.35093	-0.496284	0.0257669	0.122761	59.32	43.82	77.47	85.78
chr15	29906139	29906455	317	*	4.77009	5.18143	4.1925	0.617473	0.0257725	0.122775	36.06	36.52	20.53	16.03
chr5	115359374	115359615	242	*	3.27667	2.08186	3.92113	-0.6438	0.0257735	0.122775	1.16	7.3	15.87	14.43
chr9	38363017	38363461	445	*	6.14129	5.78508	6.42674	-0.485337	0.0257756	0.122777	62.81	47.48	83.07	88.98
chr4	167245421	167245849	429	*	5.01159	5.39774	4.48273	0.596124	0.0257915	0.122839	45.36	38.95	21.47	23.25
chr1	51215614	51216055	442	*	5.93246	5.5546	6.23161	-0.503634	0.0257962	0.122839	46.52	47.48	76.54	73.75
chr18	20753037	20753254	218	*	2.61663	3.34063	1.09483	0.601663	0.0257976	0.122839	9.3	10.96	1.87	2.4
chr7	6081133	6081356	224	*	2.61663	3.34063	1.09483	0.601663	0.0257976	0.122839	9.3	10.96	1.87	2.4
chr7	152601669	152601889	221	*	2.61663	3.34063	1.09483	0.601663	0.0257976	0.122839	9.3	10.96	1.87	2.4
chr9	81318979	81319482	504	*	5.35406	5.70693	4.88594	0.564467	0.0258058	0.122869	56.99	47.48	27.07	32.07
chr2	121304325	121304587	263	*	3.23529	2.05389	3.87599	-0.6466	0.0258082	0.122871	4.65	3.65	14.93	14.43
chr20	3748517	3748990	474	*	4.64146	3.99513	5.08623	-0.635887	0.0258118	0.122879	20.94	10.96	32.67	35.27
chr3	172763482	172763942	461	*	5.00912	4.45267	5.40969	-0.606274	0.0258188	0.122879	26.75	17.04	45.74	39.28
chr3	9055798	9056290	493	*	4.36434	3.65135	4.83937	-0.650621	0.0258214	0.122879	9.3	15.83	30.8	26.45
chr21	38078368	38078885	518	*	5.40473	5.75722	4.93726	0.562216	0.0258222	0.122879	55.83	52.35	25.2	36.07
chr6	127817707	127817983	277	*	2.95135	1.57972	3.64159	-0.621267	0.0258257	0.122879	2.33	3.65	12.13	12.83
chr12	63187644	63188130	487	*	7.09916	6.85772	7.30594	-0.366133	0.0258269	0.122879	116.31	115.65	157.74	158.73
chr1	104594974	104595229	256	*	2.8914	3.57316	1.55461	0.62934	0.0258272	0.122879	11.63	12.17	1.87	4.01
chr14	93382179	93382482	304	*	2.8914	3.57316	1.55461	0.62934	0.0258272	0.122879	11.63	12.17	1.87	4.01
chr8	25905206	25905515	310	*	5.36506	5.72068	4.89208	0.571526	0.0258275	0.122879	61.65	43.82	34.54	24.85
chr10	111738741	111738972	232	*	3.7808	2.8471	4.34296	-0.663858	0.0258285	0.122879	4.65	9.74	14.93	25.65
chr1	165083469	165083969	501	*	6.5068	6.19188	6.76514	-0.445053	0.0258298	0.122879	75.6	70.6	121.34	96.2
chr6	42197974	42198527	554	*	5.16023	4.64042	5.54156	-0.590577	0.0258341	0.12289	26.75	23.13	52.27	40.88
chr16	27791219	27791578	360	*	5.20271	5.58172	4.68719	0.590238	0.0258357	0.12289	60.48	35.3	24.27	27.26
chr3	27722611	27723098	488	*	5.99469	5.62588	6.28815	-0.496218	0.0258395	0.122899	48.85	49.91	79.34	76.96
chr5	143519252	143519489	238	*	4.01404	3.17337	4.54173	-0.663304	0.0258411	0.122899	4.65	13.39	23.33	23.25
chr11	20622755	20623156	402	*	3.70619	4.25533	2.80861	0.664297	0.0258444	0.122902	16.28	21.91	8.4	5.61
chr3	32416471	32417095	625	*	6.40199	6.08239	6.66347	-0.450695	0.0258473	0.122902	69.79	65.74	107.34	95.4
chr10	78392362	78392844	483	*	5.80287	6.11963	5.39641	0.522157	0.0258483	0.122902	72.11	66.95	34.54	49.7
chr16	49034347	49034870	524	*	5.62029	5.94661	5.19791	0.537725	0.025849	0.122902	69.79	53.56	37.34	36.07
chr14	91369324	91369853	530	*	6.32848	5.99178	6.60127	-0.46603	0.0258533	0.122913	63.97	63.3	109.21	84.98
chr3	12933407	12933986	580	*	6.78792	6.50238	7.02618	-0.416197	0.0258619	0.122946	105.84	75.47	126.01	134.68
chr19	10594227	10594583	357	*	5.74264	5.33676	6.05904	-0.525305	0.0258649	0.122951	41.87	38.95	64.4	68.94
chr2	234352128	234352625	498	*	7.05628	6.7826	7.28622	-0.400786	0.0258666	0.122951	133.76	86.43	167.08	145.1
chr5	172049418	172049689	272	*	3.75742	4.3006	2.87599	0.66397	0.0258743	0.122979	16.28	23.13	7.47	7.21
chr17	35887359	35887745	387	*	5.95347	5.56657	6.25825	-0.508879	0.0258807	0.123001	55.83	38.95	79.34	73.75
chr1	27106864	27107087	224	*	2.89403	3.57644	1.55461	0.628672	0.0258876	0.123019	10.47	13.39	1.87	4.01
chr5	58685866	58686368	503	*	5.8568	5.412	6.19629	-0.547392	0.0258898	0.123019	53.5	31.65	90.54	56.12
chr15	23216806	23217327	522	*	4.88735	4.28463	5.31118	-0.621878	0.0258906	0.123019	25.59	13.39	45.74	33.67
chr1	205035327	205035604	278	*	4.8123	5.22381	4.23436	0.614736	0.0258919	0.123019	41.87	32.87	16.8	20.84
chr6	35172663	35173225	563	*	6.9691	6.7073	7.19061	-0.388036	0.0259004	0.123051	112.82	96.17	155.88	136.28
chr17	73585043	73585823	781	*	8.02993	8.18338	7.85821	0.273406	0.0259051	0.123058	297.76	283.64	243.62	220.46
chr16	51558949	51559295	347	*	4.18337	3.42116	4.67948	-0.656496	0.0259054	0.123058	10.47	10.96	28	23.25
chr16	9519011	9519269	259	*	2.90302	3.57972	1.5866	0.629608	0.0259131	0.123072	9.3	14.61	2.8	3.21
chr3	114166439	114166808	370	*	3.85444	2.93387	4.41192	-0.663849	0.0259137	0.123072	11.63	3.65	23.33	19.24
chr12	125523837	125524116	280	*	3.6757	2.70767	4.24985	-0.662363	0.0259181	0.123072	6.98	6.09	14	24.05
chr3	134369454	134370290	837	*	6.30852	6.58376	5.96807	0.473141	0.0259181	0.123072	115.15	76.69	63.47	61.73
chr22	30021505	30022008	504	*	7.02554	6.77372	7.23986	-0.377109	0.0259207	0.123072	110.5	108.34	159.61	142.7
chr17	46985591	46986138	548	*	5.90851	5.51075	6.21997	-0.516567	0.0259228	0.123072	54.67	36.52	79.34	69.74
chr7	27676152	27676631	480	*	3.91572	3.06327	4.44795	-0.663162	0.0259232	0.123072	6.98	9.74	19.6	24.05
chr2	175552589	175553241	653	*	5.79799	5.39681	6.11154	-0.521526	0.0259245	0.123072	46.52	37.74	65.34	72.95
chr7	3439504	3439905	402	*	4.75413	4.15374	5.17683	-0.622805	0.0259248	0.123072	19.77	15.83	35.47	36.88
chr6	119450480	119451143	664	*	7.20906	6.9614	7.42036	-0.370177	0.0259328	0.123101	137.25	111.99	189.48	153.12
chr14	36989802	36990137	336	*	5.8931	6.19134	5.51669	0.503102	0.025936	0.123108	76.77	69.39	46.67	44.89
chr1	86671902	86672234	333	*	3.38069	2.26757	4.00147	-0.651781	0.0259407	0.123121	2.33	7.3	16.8	15.23
chr8	105142348	105142881	534	*	6.5377	6.22172	6.79676	-0.44605	0.0259444	0.123126	88.4	60.87	115.74	106.62
chr17	62210964	62211352	389	*	5.48413	5.0296	5.82924	-0.555586	0.0259461	0.123126	34.89	30.43	61.6	52.11
chr2	223572900	223573370	471	*	7.13332	6.88703	7.34363	-0.369658	0.0259471	0.123126	118.64	118.08	177.34	147.51
chr3	97758120	97758806	687	*	7.76493	7.57316	7.93418	-0.299266	0.0259497	0.12313	186.1	194.77	256.68	232.48
chr12	6103045	6103403	359	*	3.48048	4.06327	2.48697	0.661236	0.025961	0.123166	13.96	19.48	5.6	5.61
chr5	143832541	143832845	305	*	3.48048	4.06327	2.48697	0.661236	0.025961	0.123166	13.96	19.48	5.6	5.61
chr22	33599189	33599649	461	*	6.20337	6.47654	5.86611	0.469744	0.0259737	0.123218	96.54	81.56	59.74	56.92
chr8	72919535	72919790	256	*	4.24103	3.50089	4.72782	-0.654074	0.0259819	0.123248	10.47	12.17	23.33	29.66
chr12	112524908	112525241	334	*	4.56435	3.8964	5.01916	-0.640079	0.0259849	0.123249	13.96	15.83	39.2	25.65
chr17	56332241	56332558	318	*	4.34037	4.80232	3.65673	0.645121	0.0259857	0.123249	30.24	25.56	14	11.22
chr12	11706639	11707354	716	*	6.41502	6.09071	6.67964	-0.455297	0.0259923	0.123271	79.09	57.21	100.81	104.22
chr4	184521342	184521694	353	*	5.20619	4.68131	5.59021	-0.592726	0.0260005	0.123291	22.1	29.22	57.87	38.48
chr10	73191568	73191971	404	*	4.47442	4.92172	3.82268	0.636493	0.0260016	0.123291	31.4	29.22	13.07	15.23
chr7	28966599	28967016	418	*	6.56205	6.24403	6.82247	-0.447341	0.026002	0.123291	90.72	60.87	121.34	105.02
chrX	38153084	38153417	334	*	3.36396	2.23471	3.98956	-0.651102	0.0260041	0.123293	6.98	2.43	14.93	16.83
chr3	169012880	169013298	419	*	4.9191	4.32705	5.33767	-0.618032	0.0260141	0.123331	26.75	13.39	44.8	36.07
chr11	61319198	61319450	253	*	4.03754	4.56657	3.19339	0.661389	0.026018	0.123341	27.91	19.48	4.67	13.63
chr12	54787862	54788424	563	*	6.73035	6.44665	6.96732	-0.413598	0.0260302	0.123391	96.54	77.91	126.01	124.26
chr3	157069839	157070182	344	*	5.01708	4.45446	5.42082	-0.607347	0.0260326	0.123393	25.59	18.26	50.4	35.27
chr12	60815522	60815750	229	*	3.23737	2.06327	3.87599	-0.64527	0.02604	0.12342	3.49	4.87	14.93	14.43
chr3	121207334	121207798	465	*	3.87554	2.96425	4.42967	-0.663049	0.0260442	0.123431	4.65	10.96	27.07	16.03
chr4	99579342	99580110	769	*	5.24258	5.63098	4.70947	0.597537	0.0260472	0.123437	67.46	31.65	24.27	28.06
chr4	32395562	32395949	388	*	3.40213	4.01219	2.32411	0.656551	0.0260521	0.123448	12.79	19.48	2.8	7.21
chr9	91337724	91338119	396	*	5.23457	4.73943	5.6025	-0.579294	0.0260532	0.123448	29.08	24.35	46.67	50.5
chr2	238421228	238422008	781	*	7.55705	7.35416	7.7349	-0.315815	0.0260677	0.123504	161.67	165.56	212.81	213.24
chr22	39608787	39609190	404	*	4.67762	4.05389	5.11166	-0.629884	0.0260687	0.123504	18.61	14.61	29.87	39.28
chr7	47574275	47574778	504	*	4.36596	3.63256	4.84986	-0.652288	0.026073	0.123509	16.28	8.52	22.4	35.27
chr4	118955372	118955694	323	*	5.33488	5.70318	4.83909	0.584087	0.0260751	0.123509	62.81	41.39	36.4	20.84
chr2	196362866	196363317	452	*	5.0039	4.46335	5.39621	-0.601364	0.0260752	0.123509	19.77	24.35	40.14	44.09
chr14	74334940	74335318	379	*	4.19233	3.40648	4.69822	-0.657479	0.0260894	0.123567	15.12	6.09	27.07	24.85
chr15	44164540	44165048	509	*	5.96879	5.58417	6.27215	-0.507952	0.0260945	0.123573	56.99	38.95	72.8	81.77
chr19	52168283	52168666	384	*	5.22017	4.71365	5.59432	-0.584275	0.0260976	0.123573	23.26	29.22	54.14	42.49
chr10	79151536	79152196	661	*	6.74717	6.46665	6.98193	-0.411174	0.0260991	0.123573	96.54	80.34	121.34	131.47
chr16	82664364	82664644	281	*	4.88592	4.30456	5.29916	-0.616877	0.0260994	0.123573	13.96	25.56	41.07	37.68
chr1	118847534	118848021	488	*	5.76131	5.35546	6.07769	-0.524106	0.0260998	0.123573	45.36	36.52	65.34	69.74
chr2	135655542	135655968	427	*	4.75682	4.0967	5.20801	-0.63649	0.0261033	0.123581	23.26	10.96	46.67	27.26
chr12	117100455	117100759	305	*	3.66573	2.71365	4.23436	-0.661763	0.0261082	0.123596	5.82	7.3	16.8	20.84
chr6	82175502	82175956	455	*	5.9396	5.54876	6.24682	-0.51076	0.0261156	0.123622	54.67	38.95	82.14	69.74
chr16	3078139	3078613	475	*	7.7348	7.90635	7.54007	0.307384	0.0261174	0.123622	257.05	222.77	200.68	171.56
chr6	136638118	136638568	451	*	6.84148	6.55686	7.0791	-0.414222	0.0261263	0.123655	112.82	75.47	132.54	137.89
chr1	52467917	52468376	460	*	6.45549	6.13109	6.72017	-0.45325	0.0261281	0.123656	74.44	65.74	119.47	91.39
chr19	7968293	7968835	543	*	7.06595	6.81365	7.28063	-0.37697	0.0261328	0.123669	109.33	115.65	169.88	141.09
chr6	38997113	38997701	589	*	7.27151	7.46709	7.04519	0.347661	0.0261381	0.123679	190.75	163.12	133.48	130.67
chr12	93002207	93002642	436	*	5.71012	5.29164	6.03411	-0.531369	0.0261385	0.123679	43.04	35.3	70.94	60.12
chr18	34965773	34966254	482	*	5.80822	5.39216	6.13077	-0.529353	0.0261477	0.123713	52.34	31.65	72.8	67.34
chr5	94317245	94317588	344	*	3.21369	3.83619	2.09483	0.650997	0.0261658	0.123782	13.96	14.61	3.73	4.81
chr7	11651752	11652018	267	*	3.21369	3.83619	2.09483	0.650997	0.0261658	0.123782	13.96	14.61	3.73	4.81
chr13	112728668	112729026	359	*	3.8027	4.33869	2.94036	0.661671	0.0261721	0.123795	19.77	20.69	6.53	8.82
chr21	38445638	38446302	665	*	5.66006	5.98685	5.23688	0.535542	0.0261728	0.123795	73.28	53.56	34.54	40.88
chr15	62808579	62808948	370	*	3.47018	4.06093	2.45266	0.659315	0.0261741	0.123795	15.12	18.26	3.73	7.21
chr4	22745964	22746491	528	*	3.92241	4.45802	3.06107	0.661265	0.0261761	0.123795	23.26	20.69	4.67	12.02
chr8	135217116	135217358	243	*	2.88876	3.56987	1.55461	0.627068	0.0261795	0.123795	12.79	10.96	1.87	4.01
chr6	105307395	105307842	448	*	5.668	5.24609	5.99403	-0.534803	0.0261795	0.123795	43.04	32.87	62.54	64.93
chr9	75696871	75697333	463	*	6.68471	6.38588	6.93213	-0.427505	0.0261887	0.12383	94.21	73.04	134.41	109.83
chr9	77801698	77802106	409	*	6.76571	6.47522	7.00739	-0.418651	0.0261935	0.123844	100.03	77.91	141.88	115.44
chr9	38672296	38672730	435	*	6.40288	6.08181	6.66535	-0.450966	0.026198	0.123856	70.95	64.52	109.21	93.79
chr1	35108337	35108623	287	*	4.50853	4.95293	3.86298	0.633627	0.0261997	0.123856	29.08	32.87	13.07	16.03
chrX	69989500	69990014	515	*	4.76989	4.15374	5.20028	-0.625114	0.0262062	0.123878	19.77	15.83	43.87	29.66
chr1	150459664	150460031	368	*	3.8075	4.34063	2.95268	0.661296	0.0262187	0.123928	18.61	21.91	7.47	8.02
chr14	34522826	34523239	414	*	4.24965	3.487	4.74594	-0.654942	0.0262248	0.123948	15.12	7.3	22.4	31.26
chr15	27959864	27960253	390	*	3.8041	4.34063	2.94036	0.661354	0.0262312	0.12396	18.61	21.91	6.53	8.82
chr11	8835013	8835543	531	*	7.25363	7.02256	7.45274	-0.351464	0.0262316	0.12396	140.74	119.3	176.41	173.96
chr13	103550917	103551138	222	*	3.24328	2.04444	3.88887	-0.642553	0.0262327	0.12396	5.82	2.43	16.8	12.83
chr5	66452650	66453218	569	*	6.42881	6.10581	6.69256	-0.452045	0.0262382	0.123964	74.44	63.3	113.87	92.99
chr8	74193894	74194210	317	*	3.95706	3.07724	4.49963	-0.661829	0.0262419	0.123964	3.49	13.39	25.2	20.04
chr10	21289855	21290110	256	*	2.90415	3.57316	1.6179	0.628984	0.026251	0.123964	11.63	12.17	3.73	2.4
chr15	98812244	98812449	206	*	2.90415	3.57316	1.6179	0.628984	0.026251	0.123964	11.63	12.17	3.73	2.4
chr21	9926260	9926534	275	*	2.90415	3.57316	1.6179	0.628984	0.026251	0.123964	11.63	12.17	3.73	2.4
chr22	37325228	37325488	261	*	2.90415	3.57316	1.6179	0.628984	0.026251	0.123964	11.63	12.17	3.73	2.4
chr3	17483906	17484134	229	*	2.90415	3.57316	1.6179	0.628984	0.026251	0.123964	11.63	12.17	3.73	2.4
chr6	120211926	120212197	272	*	2.90415	3.57316	1.6179	0.628984	0.026251	0.123964	11.63	12.17	3.73	2.4
chr17	10748131	10748883	753	*	7.40177	7.17873	7.5949	-0.339745	0.0262517	0.123964	155.86	133.91	206.28	180.37
chr9	20356257	20356810	554	*	6.35534	6.02781	6.62209	-0.457409	0.0262531	0.123964	73.28	57.21	100.81	96.2
chr2	114361473	114362067	595	*	8.70001	8.82492	8.56325	0.218396	0.0262541	0.123964	468.74	438.24	384.56	371.97
chr3	154052682	154053251	570	*	5.50984	5.05035	5.8578	-0.557163	0.0262556	0.123964	40.71	25.56	60.67	55.31
chrY	22810851	22811202	352	*	3.46917	4.05389	2.46992	0.659272	0.0262579	0.123966	18.61	14.61	4.67	6.41
chr2	128929818	128930123	306	*	3.83176	2.94914	4.37537	-0.661646	0.026265	0.123992	8.14	7.3	21.47	20.04
chr2	220162949	220163170	222	*	5.18033	4.67826	5.55207	-0.582638	0.0262718	0.124012	24.43	26.78	45.74	48.1
chr4	3916212	3916487	276	*	3.12972	1.85793	3.79498	-0.630884	0.0262753	0.124012	1.16	6.09	14.93	12.83
chr22	42915599	42915890	292	*	3.57694	2.57972	4.16098	-0.658557	0.0262759	0.124012	4.65	7.3	14.93	20.84
chr2	177502773	177503298	526	*	6.78303	6.50969	7.01274	-0.403067	0.0262779	0.124012	86.07	96.17	131.61	126.66
chr2	28022628	28022918	291	*	3.69968	2.70168	4.28398	-0.659451	0.0262787	0.124012	8.14	4.87	26.14	12.83
chr1	200108732	200109177	446	*	6.53777	6.2259	6.79405	-0.440904	0.0262803	0.124012	79.09	70.6	124.14	97.8
chr5	77906067	77906373	307	*	3.75434	2.84166	4.30899	-0.661517	0.0262899	0.124048	5.82	8.52	19.6	20.04
chr7	17746349	17746782	434	*	6.11044	5.75722	6.39396	-0.483057	0.0262933	0.124051	55.83	52.35	78.41	89.79
chr22	30119823	30120113	291	*	4.33373	4.79952	3.64159	0.644412	0.026294	0.124051	32.57	23.13	12.13	12.83
chr11	2914118	2914386	269	*	5.6605	5.97853	5.25192	0.526908	0.0263062	0.124099	62.81	63.3	40.14	36.07
chr6	41065418	41065815	398	*	4.18298	3.41016	4.6835	-0.655448	0.0263095	0.1241	13.96	7.3	23.33	28.06
chr18	43677885	43678357	473	*	4.55094	3.88586	5.00443	-0.637663	0.0263101	0.1241	18.61	10.96	34.54	29.66
chr9	129317701	129317970	270	*	4.31507	3.58298	4.7984	-0.65101	0.0263155	0.124114	8.14	15.83	30.8	24.85
chr9	104467389	104467740	352	*	4.84062	5.24609	4.27461	0.609582	0.0263167	0.124114	43.04	32.87	18.67	20.04
chr2	217087261	217087666	406	*	5.5088	5.05035	5.85616	-0.556477	0.0263339	0.124184	40.71	25.56	59.74	56.12
chr8	25946142	25946592	451	*	6.79733	6.52417	7.0269	-0.402482	0.0263352	0.124184	98.87	85.21	126.94	133.88
chr9	94901476	94901827	352	*	6.20584	5.86124	6.48379	-0.473953	0.0263436	0.124212	65.13	51.13	86.81	92.19
chr16	27701908	27702446	539	*	6.5704	6.27461	6.81573	-0.427433	0.0263448	0.124212	73.28	81.56	113.87	111.43
chr11	118301713	118302045	333	*	3.90997	3.05389	4.44358	-0.660704	0.0263468	0.124213	9.3	7.3	18.67	24.85
chr9	23123086	23123399	314	*	5.13988	5.52649	4.61014	0.597492	0.0263488	0.124214	59.32	32.87	28	20.84
chr20	43672656	43673158	503	*	6.73106	6.4462	6.96883	-0.413883	0.0263605	0.124255	97.7	76.69	127.88	122.65
chr6	13355882	13356177	296	*	2.94265	1.56657	3.63395	-0.61762	0.0263613	0.124255	3.49	2.43	11.2	13.63
chr2	214320073	214320470	398	*	3.46665	4.05624	2.45266	0.658159	0.0263744	0.124308	17.45	15.83	3.73	7.21
chr17	76342882	76343103	222	*	3.8013	4.33676	2.94036	0.660427	0.026382	0.12432	20.94	19.48	6.53	8.82
chr3	24130127	24130709	583	*	6.05573	5.69002	6.34724	-0.490797	0.0263833	0.12432	56.99	46.26	85.87	76.96
chr8	21432188	21432504	317	*	3.7431	4.29064	2.84986	0.660982	0.0263842	0.12432	22.1	17.04	5.6	8.82
chr5	114937505	114938480	976	*	6.43284	6.1185	6.6908	-0.444672	0.0263843	0.12432	74.44	64.52	106.41	100.21
chr3	194295450	194295912	463	*	4.89807	4.30258	5.31834	-0.619036	0.0263864	0.124322	15.12	24.35	48.54	31.26
chr1	94094981	94095415	435	*	6.19678	5.85013	6.47606	-0.474479	0.0263914	0.124331	58.16	57.21	97.07	80.97
chr9	33785939	33786288	350	*	4.8365	4.25533	5.24964	-0.616198	0.0263957	0.124331	16.28	21.91	33.6	42.49
chr11	111299630	111300241	612	*	6.6686	6.37628	6.91156	-0.42128	0.026396	0.124331	91.89	74.26	126.94	113.84
chr7	99754875	99755341	467	*	5.39344	4.91655	5.75124	-0.568724	0.0263961	0.124331	36.06	24.35	47.6	60.12
chr2	201567883	201568231	349	*	5.61571	5.14603	5.96946	-0.561496	0.0263975	0.124331	47.69	23.13	70	55.31
chr8	53415790	53416140	351	*	4.89828	5.29363	4.3519	0.603025	0.0264068	0.124363	40.71	37.74	22.4	18.44
chr1	8503609	8504141	533	*	4.63636	3.99758	5.07757	-0.630984	0.026408	0.124363	19.77	12.17	35.47	32.07
chrX	81473811	81474101	291	*	3.78994	4.33094	2.91431	0.660844	0.0264148	0.124386	24.43	15.83	10.27	4.81
chr10	23603596	23604097	502	*	5.85333	5.45802	6.16329	-0.513954	0.0264213	0.124392	46.52	41.39	78.41	64.93
chr12	53273166	53274058	893	*	8.62556	8.48212	8.75601	-0.227735	0.0264219	0.124392	379.18	335.98	423.76	440.91
chr18	9661498	9661937	440	*	4.93495	4.37393	5.33787	-0.606788	0.0264239	0.124392	24.43	17.04	39.2	41.69
chr3	189369817	189370251	435	*	6.08621	6.3744	5.72572	0.490703	0.026425	0.124392	96.54	69.39	56.94	48.9
chr2	171829799	171830449	651	*	8.1188	8.27132	7.94823	0.272328	0.0264261	0.124392	323.35	294.59	267.88	226.07
chr17	8533689	8534190	502	*	5.29166	4.80512	5.65485	-0.572606	0.0264283	0.124392	27.91	28	55.07	45.69
chr14	104836562	104837048	487	*	5.42221	5.7705	4.96212	0.557131	0.0264288	0.124392	60.48	48.69	27.07	35.27
chr18	39633134	39633667	534	*	6.69216	6.39495	6.93848	-0.425759	0.0264313	0.124395	97.7	70.6	130.68	114.64
chr10	73717328	73717675	348	*	5.19364	4.66753	5.57833	-0.590659	0.0264361	0.124408	32.57	18.26	52.27	43.29
chr7	40802917	40803178	262	*	3.66264	2.70168	4.23436	-0.659552	0.0264439	0.124437	8.14	4.87	16.8	20.84
chr11	126177639	126177996	358	*	5.72367	5.3129	6.04303	-0.52633	0.0264506	0.12446	44.2	35.3	65.34	66.54
chr20	17635577	17636056	480	*	6.32166	5.99116	6.59038	-0.459511	0.0264557	0.124464	65.13	62.08	104.54	88.18
chr19	9422710	9423189	480	*	5.94525	6.24506	5.56635	0.503727	0.0264558	0.124464	88.4	63.3	46.67	48.1
chr3	99508177	99508589	413	*	6.40126	6.07893	6.66457	-0.453186	0.0264571	0.124464	76.77	58.43	97.07	105.82
chr3	135624020	135624578	559	*	5.20805	4.70468	5.58049	-0.581258	0.0264725	0.124528	30.24	21.91	47.6	48.1
chr20	22283824	22284461	638	*	4.5093	4.96982	3.82881	0.643949	0.0264746	0.124529	39.55	23.13	19.6	8.82
chr12	132678544	132679010	467	*	5.77616	6.08527	5.38222	0.516349	0.0264818	0.124555	63.97	71.82	45.74	37.68
chr20	24092532	24092839	308	*	3.70769	4.25738	2.80861	0.660408	0.0264865	0.124566	15.12	23.13	8.4	5.61
chr13	27077030	27077380	351	*	4.50497	3.8252	4.96517	-0.640674	0.0264889	0.124566	18.61	9.74	28	34.47
chr20	60237420	60238091	672	*	5.48332	5.82865	5.02842	0.555614	0.0264898	0.124566	68.62	45.04	30.8	34.47
chr2	190042629	190043107	479	*	5.23904	4.32315	5.79483	-0.660296	0.0264978	0.124595	29.08	10.96	65.34	45.69
chr8	96249351	96249752	402	*	5.80663	5.39959	6.12374	-0.52209	0.026502	0.124605	43.04	41.39	79.34	60.12
chr8	42525267	42525536	270	*	3.83313	2.9542	4.37537	-0.660222	0.0265035	0.124605	6.98	8.52	21.47	20.04
chr6	160029966	160030442	477	*	6.16709	6.4462	5.82071	0.47885	0.026507	0.124612	97.7	76.69	62.54	50.5
chr9	2857582	2857989	408	*	6.45476	6.14412	6.71022	-0.440792	0.0265226	0.124664	73.28	68.17	109.21	100.21
chr10	45804261	45804591	331	*	4.0676	4.56822	3.29453	0.654097	0.026523	0.124664	26.75	20.69	8.4	11.22
chr7	155607889	155608361	473	*	6.86369	7.08412	6.6034	0.388237	0.0265236	0.124664	132.6	138.78	99.87	94.6
chr19	51762503	51763017	515	*	6.49998	6.76136	6.18054	0.455341	0.0265271	0.124665	124.45	92.52	84.94	60.12
chr10	82265109	82265741	633	*	7.66884	7.47468	7.83993	-0.303611	0.0265291	0.124665	176.79	178.95	224.95	233.28
chr2	121642834	121643241	408	*	4.59644	5.0284	3.97703	0.628258	0.0265292	0.124665	36.06	29.22	18.67	12.83
chr10	79401574	79401961	388	*	6.24578	5.9039	6.52196	-0.470264	0.0265314	0.124666	68.62	51.13	92.41	91.39
chr1	32014394	32015137	744	*	7.1641	6.92831	7.36671	-0.35778	0.0265331	0.124666	127.94	115.65	163.34	166.75
chr3	146837846	146838236	391	*	5.90974	5.51417	6.21986	-0.512979	0.0265442	0.124709	50.01	41.39	84.94	64.13
chr15	76740108	76740529	422	*	3.47194	4.06327	2.45266	0.656835	0.0265515	0.124735	13.96	19.48	3.73	7.21
chr17	17644601	17645018	418	*	4.11259	3.33676	4.61436	-0.654697	0.026555	0.124743	10.47	9.74	23.33	25.65
chr21	38198594	38198962	369	*	3.21881	3.83619	2.11691	0.649028	0.0265618	0.124766	13.96	14.61	4.67	4.01
chr4	76769362	76769836	475	*	6.79772	6.52417	7.02757	-0.401426	0.0265726	0.124808	98.87	85.21	133.48	127.46
chr1	161757039	161757522	484	*	4.64297	4.01219	5.08038	-0.629387	0.0265797	0.124818	12.79	19.48	36.4	31.26
chrX	41317159	41317465	307	*	4.30933	4.77479	3.6179	0.644221	0.0265826	0.124818	26.75	28	14.93	9.62
chr4	8087492	8087824	333	*	4.34135	4.83071	3.59516	0.649342	0.026583	0.124818	32.57	24.35	6.53	17.64
chr19	1956975	1957238	264	*	3.39285	4.00002	2.32411	0.653539	0.0265832	0.124818	18.61	13.39	2.8	7.21
chr9	101251192	101251548	357	*	4.40066	3.70168	4.8695	-0.643768	0.0265854	0.124818	16.28	9.74	28	30.46
chr21	36577115	36577466	352	*	4.24333	3.50089	4.73109	-0.65053	0.0265858	0.124818	10.47	12.17	29.87	23.25
chr9	123883835	123884283	449	*	4.84456	4.24506	5.26681	-0.618174	0.0265893	0.124826	22.1	15.83	45.74	31.26
chr5	24314338	24314539	202	*	2.61024	3.33289	1.09483	0.596544	0.0266037	0.124885	11.63	8.52	1.87	2.4
chr8	54775726	54776255	530	*	5.00066	4.40464	5.4212	-0.617663	0.0266209	0.124941	31.4	10.96	39.2	46.5
chr9	79319509	79319964	456	*	5.52822	5.07777	5.87098	-0.55065	0.0266214	0.124941	39.55	28	62.54	54.51
chr11	11043723	11044260	538	*	5.49159	4.9939	5.86093	-0.575515	0.026623	0.124941	43.04	20.69	68.14	48.1
chr20	43552373	43552740	368	*	3.2209	3.83893	2.11691	0.648483	0.026625	0.124941	12.79	15.83	4.67	4.01
chr5	116816351	116816608	258	*	3.2209	3.83893	2.11691	0.648483	0.026625	0.124941	12.79	15.83	4.67	4.01
chr19	42905269	42906289	1021	*	7.69352	7.49526	7.8678	-0.307768	0.0266322	0.124958	197.73	163.12	231.48	235.69
chr6	31649070	31649474	405	*	5.54866	5.1024	5.88901	-0.548306	0.0266322	0.124958	40.71	28	61.6	56.92
chr10	52384826	52385322	497	*	6.51377	6.19959	6.77161	-0.445521	0.0266349	0.12496	84.91	62.08	99.87	118.65
chr3	157583066	157583687	622	*	6.17423	6.448	5.83605	0.469584	0.0266363	0.12496	93.05	81.56	59.74	54.51
chr12	27006543	27007158	616	*	7.08096	6.83311	7.2924	-0.370693	0.0266411	0.124974	122.13	105.91	165.21	148.31
chr12	66501137	66501564	428	*	6.36574	6.04061	6.63091	-0.454926	0.0266488	0.125001	74.44	57.21	98.01	100.21
chr10	93392843	93393371	529	*	6.20298	5.86393	6.47731	-0.468925	0.0266535	0.125007	60.48	56	86.81	91.39
chr7	129112182	129112516	335	*	5.29066	4.80232	5.65485	-0.572338	0.0266552	0.125007	30.24	25.56	55.07	45.69
chr5	149917886	149918262	377	*	3.82842	2.94914	4.37079	-0.659318	0.026656	0.125007	8.14	7.3	20.53	20.84
chr1	220899926	220900461	536	*	5.51712	5.85013	5.08343	0.540775	0.0266574	0.125007	58.16	57.21	31.74	36.07
chr6	72058937	72059442	506	*	5.81141	5.3711	6.14829	-0.542491	0.0266632	0.125014	52.34	30.43	84.94	56.92
chr13	68429859	68430098	240	*	2.62436	3.34063	1.13865	0.597412	0.0266654	0.125014	9.3	10.96	2.8	1.6
chr13	110608389	110608579	191	*	2.62436	3.34063	1.13865	0.597412	0.0266654	0.125014	9.3	10.96	2.8	1.6
chr1	19054481	19054770	290	*	3.48223	4.06561	2.48697	0.656689	0.0266663	0.125014	12.79	20.69	5.6	5.61
chr1	101753766	101754384	619	*	6.66149	6.35785	6.91221	-0.431464	0.0266777	0.125059	84.91	79.13	139.08	101.81
chr3	10925059	10925570	512	*	5.63875	5.96203	5.22146	0.529886	0.0266868	0.125091	67.46	57.21	34.54	40.08
chr6	20400754	20401068	315	*	5.03544	4.49049	5.43005	-0.5989	0.0266883	0.125091	27.91	17.04	42.94	43.29
chr1	180593101	180593674	574	*	5.31245	4.83208	5.6722	-0.56981	0.0267078	0.12517	31.4	25.56	46.67	55.31
chr2	19711468	19711724	257	*	3.47958	2.40279	4.08926	-0.650975	0.0267089	0.12517	8.14	2.43	14	20.04
chr7	28338528	28338855	328	*	5.69404	5.27814	6.01648	-0.530839	0.0267287	0.12525	32.57	45.04	65.34	64.13
chr2	20622578	20623010	433	*	5.09615	5.48049	4.57069	0.588409	0.0267297	0.12525	43.04	46.26	18.67	28.86
chr22	48912807	48913193	387	*	3.92112	4.45624	3.06107	0.658002	0.0267419	0.125299	24.43	19.48	4.67	12.02
chr14	80522504	80522973	470	*	6.23022	5.89509	6.50199	-0.466199	0.0267446	0.125303	58.16	60.87	85.87	95.4
chr1	89266058	89266529	472	*	5.54935	5.10126	5.89075	-0.549885	0.0267494	0.125316	41.87	26.78	56.94	61.73
chr7	157043142	157043699	558	*	7.10929	6.86527	7.31795	-0.366244	0.0267527	0.125316	116.31	116.86	170.81	148.31
chr4	79705272	79705595	324	*	3.23321	2.04444	3.87599	-0.639842	0.0267529	0.125316	5.82	2.43	14.93	14.43
chr4	169838584	169838920	337	*	5.33215	4.83071	5.70354	-0.57743	0.026766	0.125369	32.57	24.35	62.54	41.69
chr19	5038777	5039325	549	*	6.25622	5.91914	6.52926	-0.465561	0.0267713	0.125381	67.46	53.56	93.34	91.39
chr4	165870671	165870940	270	*	4.37858	4.8572	3.65738	0.645395	0.0267725	0.125381	36.06	21.91	8.4	16.83
chr14	101119652	101120018	367	*	6.09828	6.38495	5.74016	0.488353	0.0267827	0.125421	96.54	70.6	58.8	48.1
chr3	23847064	23847362	299	*	4.11372	3.34063	4.61436	-0.653323	0.0267933	0.125462	9.3	10.96	23.33	25.65
chr9	136647250	136647830	581	*	7.10003	6.85738	7.30768	-0.364845	0.0267957	0.125464	117.48	114.43	166.14	150.71
chr5	148120714	148121265	552	*	5.93739	5.55127	6.2417	-0.505526	0.0268006	0.125478	51.18	42.61	84.01	67.34
chr5	57484108	57484498	391	*	4.2965	3.56987	4.77747	-0.646963	0.0268036	0.125484	12.79	10.96	30.8	24.05
chr17	52678888	52679088	201	*	2.59748	0.868679	3.36157	-0.559309	0.0268195	0.125538	0	3.65	9.33	11.22
chr3	194325574	194326014	441	*	5.38745	4.92559	5.73676	-0.559716	0.0268201	0.125538	27.91	32.87	51.34	55.31
chr5	95680485	95680854	370	*	5.52245	5.07893	5.86121	-0.547123	0.0268207	0.125538	38.38	29.22	56.94	59.32
chr7	55456438	55456744	307	*	3.21068	3.83893	2.07241	0.64574	0.0268252	0.125548	12.79	15.83	2.8	5.61
chr20	60214064	60214594	531	*	4.49478	3.83345	4.94653	-0.6358	0.0268292	0.125548	15.12	13.39	28	33.67
chr1	113644257	113644506	250	*	3.35934	2.23471	3.98356	-0.645891	0.0268302	0.125548	6.98	2.43	14	17.64
chr4	107661906	107662163	258	*	3.35934	2.23471	3.98356	-0.645891	0.0268302	0.125548	6.98	2.43	14	17.64
chr16	47177235	47178039	805	*	8.17785	8.33174	8.00558	0.274193	0.0268327	0.125551	357.08	287.29	273.48	240.5
chr7	16643659	16644069	411	*	4.89826	4.28864	5.32547	-0.619834	0.0268349	0.125552	23.26	15.83	51.34	28.86
chr5	8908122	8908641	520	*	6.88766	6.6227	7.11142	-0.391073	0.0268393	0.125559	107.01	90.08	141.88	134.68
chr5	176212839	176213246	408	*	4.78168	5.20118	4.18774	0.615026	0.026841	0.125559	40.71	32.87	14	22.45
chr4	15232958	15233569	612	*	7.00132	6.73906	7.22315	-0.386427	0.0268442	0.125559	117.48	96.17	163.34	135.48
chr14	103241180	103241649	470	*	6.77406	6.48375	7.01562	-0.417357	0.0268452	0.125559	103.52	75.47	140.94	117.84
chr3	159333962	159334425	464	*	6.73225	6.45247	6.96649	-0.408862	0.0268476	0.125559	81.42	93.73	130.68	119.45
chr6	54857493	54857972	480	*	5.15682	4.63413	5.53969	-0.588711	0.0268481	0.125559	31.4	18.26	45.74	47.3
chr16	53979810	53980225	416	*	5.97689	5.60718	6.27092	-0.495714	0.0268493	0.125559	50.01	47.48	71.87	82.57
chr8	95604572	95605162	591	*	6.31818	5.97169	6.59735	-0.471952	0.0268616	0.125569	75.6	49.91	105.47	88.18
chr4	154564545	154564953	409	*	5.51428	5.04799	5.86611	-0.55918	0.026864	0.125569	43.04	23.13	59.74	56.92
chr16	60720832	60721095	264	*	3.7999	4.33482	2.94036	0.657616	0.0268675	0.125569	22.1	18.26	6.53	8.82
chr3	67398417	67398639	223	*	3.2167	3.83345	2.11691	0.647136	0.0268678	0.125569	15.12	13.39	4.67	4.01
chr6	136265158	136265405	248	*	3.2167	3.83345	2.11691	0.647136	0.0268678	0.125569	15.12	13.39	4.67	4.01
chr8	140621750	140621965	216	*	3.2167	3.83345	2.11691	0.647136	0.0268678	0.125569	15.12	13.39	4.67	4.01
chrX	151826791	151827062	272	*	3.2167	3.83345	2.11691	0.647136	0.0268678	0.125569	15.12	13.39	4.67	4.01
chr18	2547441	2547860	420	*	5.54619	5.10695	5.88244	-0.543594	0.0268682	0.125569	36.06	32.87	63.47	54.51
chr11	2552556	2552997	442	*	7.36495	7.14301	7.55725	-0.340937	0.0268699	0.125569	151.21	131.47	175.48	201.22
chr16	67280015	67280482	468	*	6.41996	6.10581	6.67778	-0.444736	0.02687	0.125569	74.44	63.3	98.94	105.82
chr17	10031115	10031632	518	*	4.11146	3.33289	4.61436	-0.65309	0.0268771	0.125593	11.63	8.52	23.33	25.65
chr6	122901967	122902297	331	*	3.97019	4.49396	3.13957	0.656012	0.0268821	0.125601	25.59	19.48	5.6	12.02
chr6	99730331	99730720	390	*	5.64877	5.22799	5.97413	-0.531843	0.0268824	0.125601	37.22	37.74	67.2	58.52
chr12	20147947	20148509	563	*	4.7562	4.14934	5.18207	-0.619987	0.0268878	0.125614	22.1	13.39	37.34	35.27
chr9	72492788	72493183	396	*	6.01138	5.63806	6.30768	-0.495692	0.026889	0.125614	56.99	42.61	83.07	75.36
chr17	42810961	42811494	534	*	5.06809	4.53916	5.45428	-0.592146	0.0268923	0.125619	20.94	25.56	47.6	40.08
chr2	99134439	99134967	529	*	5.45406	5.80302	4.9928	0.554966	0.0268937	0.125619	59.32	52.35	25.2	38.48
chr11	27255727	27256064	338	*	3.82979	2.9542	4.37079	-0.657894	0.0268977	0.12562	6.98	8.52	20.53	20.84
chr18	12407746	12408337	592	*	3.82979	2.9542	4.37079	-0.657894	0.0268977	0.12562	6.98	8.52	20.53	20.84
chr11	87589193	87589656	464	*	6.00121	5.6235	6.30026	-0.498641	0.0269017	0.12563	52.34	46.26	88.67	68.94
chr7	151433609	151434041	433	*	5.98576	5.60075	6.28937	-0.504782	0.0269037	0.125631	59.32	37.74	80.27	76.16
chr6	69488505	69488817	313	*	3.98403	4.49223	3.1925	0.65456	0.026915	0.125675	26.75	18.26	10.27	8.02
chr9	21061257	21061554	298	*	3.8497	2.9542	4.39808	-0.657868	0.0269186	0.125683	6.98	8.52	26.14	16.03
chr20	23159547	23159812	266	*	3.49298	4.0967	2.4352	0.652113	0.0269215	0.125688	23.26	10.96	2.8	8.02
chr19	39574688	39574930	243	*	3.25148	3.90426	2.0265	0.637909	0.0269239	0.125691	10.47	19.48	0.93	7.21
chr17	45382843	45383084	242	*	2.94629	1.55331	3.64159	-0.612578	0.0269264	0.125691	4.65	1.22	12.13	12.83
chr8	129871430	129871774	345	*	4.50479	3.8252	4.96491	-0.637797	0.0269278	0.125691	18.61	9.74	33.6	28.86
chr20	7839942	7840367	426	*	5.83631	5.43971	6.14706	-0.513748	0.0269347	0.125715	44.2	42.61	78.41	63.33
chr2	232550056	232550394	339	*	5.7202	6.03259	5.32092	0.519353	0.0269396	0.125729	63.97	66.95	43.87	36.07
chr9	33264328	33265069	742	*	5.87936	5.46994	6.19791	-0.522636	0.0269429	0.125736	56.99	31.65	74.67	72.15
chr6	33557390	33557843	454	*	7.07119	6.82504	7.2814	-0.369531	0.0269512	0.125766	123.29	103.47	154.01	157.13
chr6	126656156	126656666	511	*	3.91369	3.04444	4.45229	-0.65738	0.0269535	0.125768	11.63	4.87	20.53	23.25
chr4	171774569	171774987	419	*	5.55012	5.89114	5.10268	0.55466	0.0269578	0.125779	65.13	53.56	43.87	24.85
chr3	132061842	132062249	408	*	6.2164	5.87826	6.49014	-0.466376	0.0269633	0.125788	61.65	56	92.41	87.38
chr4	111507391	111507870	480	*	6.08288	5.69757	6.38668	-0.504934	0.0269657	0.125788	45.36	58.43	100.81	66.54
chr2	184113565	184114052	488	*	5.41764	4.91526	5.78954	-0.576681	0.0269677	0.125788	37.22	23.13	68.14	42.49
chr18	51436045	51436466	422	*	5.92242	5.54084	6.2239	-0.504743	0.0269698	0.125788	39.55	53.56	76.54	72.95
chr10	14238810	14239444	635	*	7.20052	6.94407	7.41819	-0.379531	0.0269718	0.125788	148.88	97.39	180.15	161.94
chr12	108015735	108016197	463	*	6.00248	6.29214	5.63968	0.488285	0.0269718	0.125788	84.91	71.82	47.6	52.11
chr16	13059942	13060143	202	*	2.62753	3.34448	1.13865	0.59497	0.026974	0.125788	8.14	12.17	2.8	1.6
chr16	86865045	86865371	327	*	4.2247	4.70318	3.50382	0.646881	0.0269745	0.125788	31.4	20.69	13.07	9.62
chr7	27645314	27645665	352	*	5.48406	5.00002	5.84586	-0.567365	0.0269811	0.125794	37.22	26.78	70.94	44.09
chr20	55866138	55866404	267	*	3.79789	4.33676	2.92792	0.65709	0.0269836	0.125794	20.94	19.48	5.6	9.62
chr17	16440105	16440611	507	*	6.34838	6.60718	6.03278	0.445791	0.0269837	0.125794	100.03	94.95	64.4	66.54
chr3	196255540	196256088	549	*	7.82096	7.98586	7.63474	0.292905	0.0269847	0.125794	274.5	232.51	203.48	194
chr8	19265852	19266330	479	*	6.29037	5.95483	6.56242	-0.467813	0.0269851	0.125794	54.67	69.39	84.01	105.02
chr10	96935842	96936210	369	*	3.90263	4.42662	3.07145	0.656543	0.0269931	0.125819	17.45	25.56	11.2	5.61
chr18	3602589	3602842	254	*	3.69451	2.69565	4.27909	-0.654998	0.0269941	0.125819	9.3	3.65	25.2	13.63
chr3	48722879	48723785	907	*	8.61945	8.75978	8.46398	0.247039	0.0270114	0.125891	492	374.94	351.89	354.33
chr6	135148249	135148559	311	*	4.62836	4.00246	5.06343	-0.626129	0.0270155	0.125901	17.45	14.61	30.8	36.07
chr4	75973229	75973802	574	*	4.77326	5.18358	4.19769	0.61205	0.0270274	0.125948	33.73	38.95	21.47	15.23
chr3	79314085	79314311	227	*	2.76884	1.23471	3.49542	-0.591565	0.0270353	0.125976	3.49	1.22	12.13	10.42
chr17	35569116	35569458	343	*	4.28922	3.56987	4.76703	-0.644993	0.0270457	0.126016	12.79	10.96	28	26.45
chr5	106907598	106908143	546	*	7.19557	6.96485	7.39443	-0.350913	0.027064	0.126085	124.45	125.38	168.94	167.55
chr20	33894724	33895164	441	*	6.82319	6.55043	7.05249	-0.400052	0.0270642	0.126085	104.68	82.78	131.61	133.88
chr6	70577095	70577629	535	*	5.89713	6.20832	5.49981	0.516719	0.0270666	0.126087	91.89	56	44.8	45.69
chr1	197490295	197490654	360	*	5.96027	5.58824	6.25576	-0.495392	0.0270727	0.126107	51.18	45.04	77.47	75.36
chr20	34802568	34803119	552	*	6.1106	5.75939	6.39283	-0.480327	0.0270757	0.126112	52.34	56	77.47	90.59
chr19	1503189	1504108	920	*	8.06765	8.21786	7.89996	0.265384	0.0270894	0.126157	309.39	286.07	243.62	234.08
chr4	176868222	176868856	635	*	6.04485	5.6752	6.33884	-0.49187	0.0270913	0.126157	53.5	48.69	90.54	71.35
chr5	140971591	140972004	414	*	6.41875	6.09472	6.68318	-0.451296	0.0270938	0.126157	70.95	65.74	115.74	89.79
chr1	77999319	77999812	494	*	7.04309	6.79619	7.25384	-0.369715	0.0270947	0.126157	115.15	107.12	157.74	147.51
chr8	21946423	21947252	830	*	5.264	4.77622	5.62787	-0.571647	0.0270969	0.126157	25.59	29.22	53.2	45.69
chr1	38987670	38988096	427	*	4.54461	4.97853	3.92113	0.625383	0.027099	0.126157	31.4	31.65	15.87	14.43
chr5	129106994	129107449	456	*	6.73943	6.46113	6.97262	-0.406242	0.0270994	0.126157	84.91	91.3	132.54	118.65
chr2	23637789	23638207	419	*	5.13052	5.50989	4.61436	0.586121	0.0271002	0.126157	55.83	35.3	23.33	25.65
chr2	182768698	182769132	435	*	5.54577	5.10581	5.88244	-0.543141	0.0271097	0.126192	37.22	31.65	63.47	54.51
chr14	73212536	73213096	561	*	5.0307	4.49396	5.42101	-0.59395	0.0271121	0.126195	25.59	19.48	44.8	40.88
chr8	65710950	65711496	547	*	6.12675	5.76907	6.41313	-0.482255	0.0271143	0.126197	62.81	46.26	88.67	81.77
chr16	89137964	89138362	399	*	4.0223	4.52903	3.23436	0.652474	0.0271243	0.12622	27.91	18.26	8.4	10.42
chr17	63414654	63415069	416	*	4.0223	4.52903	3.23436	0.652474	0.0271243	0.12622	27.91	18.26	8.4	10.42
chr12	107525556	107525938	383	*	6.08421	5.72068	6.37432	-0.488429	0.0271253	0.12622	61.65	43.82	79.34	86.58
chr9	98145620	98145857	238	*	3.10428	1.81412	3.77429	-0.625037	0.0271269	0.12622	5.82	1.22	12.13	15.23
chr17	79978973	79979401	429	*	6.7684	6.48462	7.00543	-0.413641	0.0271361	0.126255	101.19	77.91	116.67	140.29
chr9	115649652	115650003	352	*	4.56867	5.0049	3.94036	0.624693	0.0271417	0.126272	32.57	31.65	13.07	17.64
chr18	23887071	23887552	482	*	5.90481	5.5116	6.21347	-0.509949	0.0271559	0.126329	53.5	37.74	80.27	68.14
chr17	29269845	29270355	511	*	3.98036	3.16031	4.49999	-0.654776	0.0271701	0.126381	8.14	9.74	19.6	25.65
chr12	20068602	20069025	424	*	5.78408	5.38333	6.09737	-0.517792	0.0271707	0.126381	37.22	46.26	72.8	64.13
chr18	47254898	47255327	430	*	6.67134	6.91122	6.38346	0.419394	0.0271796	0.126414	137.25	103.47	86.81	80.17
chr11	5627103	5627380	278	*	3.91702	3.06794	4.44795	-0.655804	0.0271939	0.126471	5.82	10.96	19.6	24.05
chr12	6574656	6575107	452	*	6.75282	6.4783	6.98337	-0.402056	0.0271981	0.126482	91.89	86.43	128.81	124.26
chr18	60233467	60233849	383	*	4.23326	3.50089	4.71671	-0.646478	0.0272024	0.126494	10.47	12.17	26.14	26.45
chr6	111887116	111887525	410	*	4.16103	4.64198	3.43445	0.645713	0.0272095	0.126518	25.59	24.35	11.2	10.42
chr15	48009273	48009778	506	*	6.75892	6.99376	6.47829	0.411786	0.0272129	0.126525	146.55	108.34	93.34	84.98
chr4	91214500	91214840	341	*	5.2632	4.7705	5.62979	-0.572653	0.0272149	0.126526	30.24	24.35	54.14	44.89
chr7	106182840	106183321	482	*	6.44385	6.1185	6.70916	-0.451809	0.0272246	0.126562	74.44	64.52	119.47	89.79
chr13	21517649	21518117	469	*	7.17471	6.92509	7.38744	-0.370909	0.0272297	0.126577	139.57	103.47	180.15	154.72
chr3	93755715	93756219	505	*	6.19134	5.84606	6.46974	-0.472586	0.0272382	0.126592	65.13	49.91	85.87	91.39
chr1	86483920	86484386	467	*	6.96227	6.69737	7.18599	-0.3892	0.0272385	0.126592	117.48	90.08	154.94	136.28
chr19	52160137	52160595	459	*	6.96227	6.69737	7.18599	-0.3892	0.0272385	0.126592	117.48	90.08	154.94	136.28
chr1	182570405	182570907	503	*	6.50723	6.20331	6.75813	-0.432458	0.027243	0.126604	76.77	70.6	113.87	102.61
chr1	215779789	215780316	528	*	5.61663	5.15703	5.96465	-0.553337	0.0272534	0.126643	36.06	35.3	78.41	46.5
chr4	84674288	84674730	443	*	4.11307	3.329	4.61823	-0.651372	0.0272552	0.126643	12.79	7.3	24.27	24.85
chr2	75630899	75631459	561	*	6.40892	6.09243	6.66831	-0.445557	0.0272616	0.126663	75.6	60.87	100.81	102.61
chr16	30905294	30905841	548	*	6.94092	7.1694	6.66932	0.399338	0.0272631	0.126663	169.82	118.08	96.14	107.42
chr22	25231222	25231480	259	*	4.70049	5.14492	4.05488	0.629374	0.0272669	0.126667	48.85	21.91	14	19.24
chr2	134875803	134876255	453	*	6.14212	5.77193	6.43646	-0.490935	0.0272691	0.126667	58.16	51.13	102.67	70.55
chr2	37641534	37641969	436	*	6.71881	6.43745	6.95415	-0.408798	0.0272707	0.126667	94.21	79.13	126.94	121.05
chr1	61314188	61314684	497	*	6.2366	5.89377	6.51339	-0.468741	0.0272715	0.126667	60.48	58.43	101.74	80.97
chr2	138644075	138644344	270	*	4.10877	4.60638	3.34296	0.648854	0.0272793	0.126694	25.59	23.13	7.47	12.83
chr2	105735465	105735879	415	*	5.68543	6.00185	5.27951	0.522128	0.0272896	0.126734	70.95	57.21	39.2	38.48
chr9	92191245	92191713	469	*	5.97447	5.58336	6.28185	-0.507513	0.0272987	0.126767	58.16	37.74	85.87	69.74
chrX	118525229	118525700	472	*	4.93427	4.38145	5.33296	-0.600495	0.0273021	0.126774	19.77	21.91	42.94	37.68
chr1	17313318	17313978	661	*	7.02456	7.23655	6.77596	0.37202	0.0273082	0.126793	162.84	138.78	104.54	114.64
chr3	141845042	141845409	368	*	5.03019	4.50089	5.41657	-0.591453	0.0273102	0.126793	20.94	24.35	42.94	42.49
chr1	20244416	20244897	482	*	6.65593	6.3671	6.89648	-0.419179	0.0273119	0.126793	88.4	76.69	109.21	129.07
chr1	64400803	64401258	456	*	4.67232	4.06093	5.10038	-0.62141	0.0273151	0.126793	15.12	18.26	31.74	36.88
chr3	192908190	192908596	407	*	4.95065	5.33966	4.41638	0.594912	0.0273163	0.126793	38.38	42.61	24.27	18.44
chr20	52673554	52673863	310	*	3.69472	2.72552	4.26927	-0.653703	0.0273173	0.126793	3.49	9.74	23.33	15.23
chr10	94276681	94277341	661	*	6.71085	6.42819	6.94711	-0.409736	0.0273194	0.126794	91.89	80.34	129.74	117.04
chr11	26236699	26237067	369	*	3.49057	2.39538	4.10591	-0.645967	0.0273278	0.126818	9.3	1.22	16.8	17.64
chr1	109234971	109235894	924	*	5.54169	5.10581	5.87599	-0.540703	0.0273283	0.126818	37.22	31.65	59.74	57.72
chr20	6539104	6539335	232	*	3.22815	2.04444	3.8695	-0.636371	0.0273346	0.126838	5.82	2.43	14	15.23
chr2	150571674	150572114	441	*	6.74792	6.46532	6.98412	-0.409603	0.0273457	0.126881	100.03	76.69	129.74	123.46
chr10	28830626	28831142	517	*	4.49515	3.82796	4.94961	-0.634076	0.027357	0.12692	17.45	10.96	28.94	32.87
chr17	17753244	17753688	445	*	4.65432	4.01703	5.09483	-0.629112	0.0273579	0.12692	10.47	21.91	29.87	38.48
chr13	26829883	26830264	382	*	5.23193	4.73943	5.59842	-0.572745	0.0273612	0.126927	29.08	24.35	50.4	46.5
chr17	53795387	53795903	517	*	6.86255	6.57704	7.10078	-0.410758	0.0273671	0.126946	108.17	82.78	155.88	118.65
chr22	27820178	27820461	284	*	2.93646	1.56657	3.62628	-0.611227	0.0273769	0.126981	3.49	2.43	10.27	14.43
chr4	101293583	101293989	407	*	5.76288	5.36214	6.07616	-0.517543	0.0273788	0.126981	37.22	45.04	70	64.93
chr22	20000798	20001356	559	*	7.19023	6.95529	7.39221	-0.35623	0.0273805	0.126981	133.76	114.43	159.61	176.37
chr1	156815360	156815759	400	*	4.63182	5.05741	4.02551	0.61794	0.0273978	0.127053	33.73	32.87	14.93	17.64
chr3	42270253	42270556	304	*	4.24023	3.49049	4.73109	-0.64678	0.0274048	0.127076	13.96	8.52	29.87	23.25
chr1	228186863	228187453	591	*	7.31419	7.50583	7.09314	0.340743	0.0274068	0.127076	193.08	170.43	145.61	127.46
chr22	47193383	47193676	294	*	4.92988	4.3777	5.32824	-0.5997	0.0274084	0.127076	22.1	19.48	41.07	39.28
chr4	77973392	77973829	438	*	6.00431	5.62112	6.30679	-0.50567	0.0274169	0.127107	55.83	42.61	65.34	92.99
chr9	90565668	90566250	583	*	6.07058	6.36283	5.7037	0.494145	0.0274241	0.127131	98.87	65.74	56.94	47.3
chr9	21465860	21466336	477	*	6.33283	5.99941	6.60348	-0.461076	0.0274286	0.127144	75.6	52.35	94.27	100.21
chr10	52770605	52771219	615	*	6.97124	6.71605	7.18801	-0.378641	0.027435	0.127165	111.66	98.6	152.14	139.49
chr11	83531025	83531366	342	*	5.7247	5.31781	6.04171	-0.523439	0.0274533	0.127241	38.38	41.39	58.8	72.95
chr4	89739744	89740252	509	*	5.68318	5.26904	6.00456	-0.525991	0.0274737	0.127321	43.04	34.09	63.47	64.93
chr11	8190078	8190361	284	*	3.53757	4.10581	2.5866	0.653642	0.0274743	0.127321	18.61	15.83	5.6	6.41
chrX	11118309	11118688	380	*	4.05019	3.23886	4.56635	-0.652086	0.0274862	0.127367	12.79	6.09	23.33	24.05
chr16	4340607	4340886	280	*	4.83337	4.24093	5.25213	-0.613658	0.027491	0.127375	24.43	13.39	34.54	41.69
chr17	58185195	58185615	421	*	4.18813	3.42844	4.68318	-0.648172	0.0274936	0.127375	8.14	13.39	28.94	22.45
chr4	55250757	55251182	426	*	5.52449	5.0847	5.86107	-0.542742	0.0274939	0.127375	32.57	35.3	62.54	53.71
chr1	90088504	90088734	231	*	3.34883	2.25123	3.96491	-0.6438	0.0274954	0.127375	4.65	4.87	16.8	14.43
chr13	30419600	30419951	352	*	4.45603	3.03493	5.15787	-0.604059	0.0275084	0.127426	13.96	2.43	40.14	31.26
chr17	47591539	47592152	614	*	5.81042	5.39123	6.13483	-0.527258	0.0275212	0.12747	53.5	30.43	75.6	64.93
chr5	136410879	136411378	500	*	6.78549	7.01051	6.51876	0.394971	0.0275223	0.12747	134.92	122.95	95.21	88.18
chr12	11659401	11659816	416	*	6.34411	6.00429	6.61895	-0.464611	0.0275236	0.12747	66.3	62.08	114.81	81.77
chr4	90403511	90403792	282	*	3.98743	3.14271	4.51669	-0.653411	0.0275258	0.127472	12.79	4.87	23.33	22.45
chr17	39675223	39675529	307	*	3.48347	2.40279	4.09436	-0.646079	0.0275297	0.127481	8.14	2.43	20.53	13.63
chr1	46039080	46039387	308	*	4.83249	4.25328	5.24463	-0.611031	0.0275391	0.127516	17.45	20.69	31.74	44.09
chr3	69488638	69489224	587	*	6.37749	6.05565	6.64047	-0.448927	0.0275549	0.127575	70.95	62.08	107.34	92.19
chrY	17112299	17112529	231	*	2.75772	1.25123	3.47847	-0.590085	0.0275562	0.127575	2.33	2.43	10.27	12.02
chr3	157065544	157065980	437	*	5.46353	5.80092	5.02234	0.5459	0.0275575	0.127575	62.81	48.69	34.54	30.46
chr3	52931241	52931675	435	*	4.58895	3.94153	5.03423	-0.628183	0.0275717	0.127631	19.77	10.96	32.67	32.87
chr5	78280242	78280846	605	*	5.88421	5.50002	6.1873	-0.503716	0.0275732	0.127631	43.04	47.48	78.41	67.34
chr3	114804095	114804488	394	*	5.00847	4.4598	5.40502	-0.596754	0.0275794	0.127644	22.1	21.91	49.47	35.27
chr12	44127559	44127829	271	*	3.91545	3.06327	4.44757	-0.653517	0.0275798	0.127644	6.98	9.74	25.2	18.44
chr3	138116784	138117115	332	*	4.04512	3.25123	4.55426	-0.650905	0.0275868	0.127667	9.3	9.74	20.53	26.45
chr6	36561730	36562223	494	*	6.40319	6.65908	6.09193	0.439004	0.0276003	0.127719	103.52	98.6	63.47	72.95
chr22	39319926	39320288	363	*	4.86547	4.29264	5.2744	-0.60597	0.0276018	0.127719	20.94	18.26	42.94	34.47
chr19	55684051	55684400	350	*	4.86436	4.29861	5.26969	-0.605644	0.0276072	0.12773	17.45	21.91	35.47	41.69
chr2	193013255	193013638	384	*	4.17395	3.4248	4.66457	-0.646697	0.0276096	0.12773	9.3	12.17	24.27	26.45
chr7	34360402	34361120	719	*	7.08318	6.84079	7.29064	-0.363975	0.0276098	0.12773	122.13	107.12	156.81	156.32
chr2	64068507	64069065	559	*	5.49768	5.05741	5.83453	-0.544236	0.0276131	0.127737	33.73	32.87	53.2	60.93
chr13	102793784	102794490	707	*	6.4315	6.12075	6.68703	-0.439008	0.0276229	0.127773	69.79	69.39	108.27	97.8
chr5	170736910	170737685	776	*	6.7773	7.00839	6.50199	0.402403	0.0276328	0.127801	143.06	114.43	85.87	95.4
chr6	162258268	162258550	283	*	4.07607	4.56822	3.3233	0.647281	0.0276346	0.127801	26.75	20.69	11.2	8.82
chr14	21535140	21535419	280	*	4.56494	3.8779	5.02842	-0.636141	0.0276347	0.127801	22.1	7.3	30.8	34.47
chr1	203338256	203338682	427	*	5.50547	4.62782	6.04723	-0.65363	0.027637	0.127803	36.06	13.39	73.74	58.52
chr17	79568456	79568996	541	*	7.05891	6.81226	7.26948	-0.36814	0.0276425	0.12782	113.99	110.78	164.28	144.3
chr2	149398391	149398802	412	*	4.86518	4.29662	5.27194	-0.604897	0.0276581	0.127883	18.61	20.69	42	35.27
chr10	62528559	62529004	446	*	5.33371	4.86124	5.68903	-0.561897	0.0276705	0.127926	32.57	25.56	49.47	53.71
chr4	189253287	189253603	317	*	3.1504	3.78192	2.00096	0.635418	0.027671	0.127926	10.47	17.04	5.6	2.4
chr4	76579043	76579539	497	*	5.9137	5.21542	6.38222	-0.638365	0.0276835	0.12797	51.18	23.13	91.47	75.36
chr4	68737583	68737995	413	*	5.67204	5.24712	5.99986	-0.531042	0.0276844	0.12797	41.87	34.09	71.87	56.12
chr11	18785700	18786295	596	*	7.09128	6.84741	7.29981	-0.365127	0.0276919	0.127981	125.62	104.69	159.61	155.52
chr1	8271869	8272167	299	*	3.35197	2.243	3.9715	-0.641145	0.0276952	0.127981	5.82	3.65	12.13	19.24
chr11	62536892	62537650	759	*	5.51792	5.84809	5.08902	0.536065	0.027696	0.127981	61.65	53.56	33.6	34.47
chr7	31921788	31922259	472	*	4.23955	3.50434	4.72423	-0.644967	0.027697	0.127981	9.3	13.39	22.4	30.46
chr6	85259689	85259959	271	*	4.15194	4.64042	3.40784	0.644449	0.0276991	0.127981	26.75	23.13	8.4	12.83
chr12	9901267	9901726	460	*	6.66085	6.36425	6.90674	-0.423056	0.0276993	0.127981	95.38	69.39	126.94	113.03
chr3	127414916	127415429	514	*	6.36627	6.04061	6.63179	-0.45217	0.0277001	0.127981	74.44	57.21	104.54	93.79
chr3	9394754	9395302	549	*	7.29552	7.07054	7.4901	-0.341291	0.0277068	0.128004	134.92	133.91	190.41	169.15
chr17	36176753	36177010	258	*	3.83901	2.93898	4.38904	-0.65327	0.0277131	0.128019	10.47	4.87	24.27	17.64
chr2	193349786	193350118	333	*	3.28197	3.89903	2.18118	0.639124	0.027716	0.128019	12.79	17.04	7.47	1.6
chr8	76255038	76255305	268	*	4.11475	4.60316	3.37079	0.645349	0.0277174	0.128019	27.91	20.69	10.27	10.42
chr22	20167652	20168248	597	*	6.31058	6.57111	5.99242	0.448816	0.0277176	0.128019	98.87	91.3	67.2	60.12
chr15	41165725	41166376	652	*	6.74371	6.98624	6.45201	0.424606	0.0277218	0.128023	148.88	104.69	98.94	76.16
chr2	66550952	66551238	287	*	3.54429	4.11487	2.5866	0.652009	0.0277225	0.128023	13.96	20.69	5.6	6.41
chr15	57438594	57439035	442	*	5.88562	5.49743	6.1912	-0.50531	0.0277243	0.128023	46.52	43.82	81.21	64.93
chr10	28386370	28386905	536	*	4.22865	3.49396	4.71309	-0.643885	0.0277329	0.128054	12.79	9.74	25.2	27.26
chr12	57915385	57915987	603	*	4.60685	5.03199	4.00147	0.6176	0.0277354	0.128057	32.57	32.87	16.8	15.23
chr10	107710079	107710512	434	*	6.36454	6.04061	6.62891	-0.45093	0.027738	0.12806	74.44	57.21	101.74	96.2
chr12	1642020	1642317	298	*	4.12689	3.34833	4.62979	-0.648796	0.0277491	0.128103	6.98	13.39	27.07	22.45
chr10	60174129	60174762	634	*	5.59476	5.15374	5.93207	-0.540966	0.0277619	0.128153	39.55	31.65	70	52.11
chr5	127417284	127417532	249	*	4.35339	3.63885	4.8291	-0.640163	0.0277662	0.128158	13.96	10.96	33.6	23.25
chr5	132082553	132083053	501	*	6.27009	6.54145	5.93557	0.460777	0.0277667	0.128158	103.52	82.78	55.07	67.34
chr11	89066901	89067295	395	*	5.42849	4.97605	5.77241	-0.550275	0.0277724	0.128176	33.73	29.22	53.2	56.12
chr5	175433091	175433439	349	*	4.00519	3.17337	4.52944	-0.652124	0.0277761	0.128184	4.65	13.39	20.53	25.65
chr3	9441570	9441847	278	*	3.65635	2.70767	4.22379	-0.651901	0.0277858	0.128203	6.98	6.09	20.53	16.83
chr2	83862862	83863171	310	*	3.34691	2.243	3.96491	-0.641733	0.027786	0.128203	5.82	3.65	16.8	14.43
chr1	240312730	240313182	453	*	6.11687	5.7507	6.40867	-0.488009	0.0277864	0.128203	66.3	41.39	84.94	84.98
chr2	192592720	192592972	253	*	3.08614	1.83619	3.74564	-0.624761	0.0277906	0.128203	3.49	3.65	14	12.83
chr7	5717506	5718098	593	*	6.58164	5.99451	6.99776	-0.610747	0.0277914	0.128203	84.91	42.61	129.74	125.86
chr16	21545938	21546187	250	*	4.20011	4.6752	3.48697	0.640738	0.0277916	0.128203	26.75	24.35	11.2	11.22
chr6	110187204	110187514	311	*	3.75328	4.30456	2.84986	0.65279	0.0277968	0.128214	13.96	25.56	5.6	8.82
chr12	100532097	100532636	540	*	4.97126	4.412	5.37328	-0.60129	0.0277979	0.128214	26.75	15.83	36.4	46.5
chr5	54163097	54163613	517	*	6.16808	5.78508	6.47044	-0.499145	0.0278036	0.128232	62.81	47.48	109.21	68.14
chr2	234551826	234552143	318	*	4.93356	5.33482	4.37576	0.598224	0.0278299	0.128345	44.2	36.52	15.87	25.65
chr2	27502637	27503522	886	*	7.15876	6.9214	7.36253	-0.356391	0.0278401	0.128375	126.78	115.65	173.61	155.52
chr20	46130408	46130882	475	*	5.79306	5.39774	6.10303	-0.511233	0.0278403	0.128375	45.36	38.95	70.94	66.54
chr8	36836112	36836484	373	*	3.34415	2.25123	3.95881	-0.641861	0.027848	0.128395	4.65	4.87	15.87	15.23
chr7	101594093	101594429	337	*	4.54808	3.88321	5.00147	-0.630569	0.0278483	0.128395	19.77	9.74	33.6	30.46
chr2	239279173	239279820	648	*	7.01801	6.76172	7.23557	-0.380899	0.0278609	0.128444	123.29	93.73	141.88	159.53
chr17	72114717	72114986	270	*	3.81288	4.33869	2.97703	0.651723	0.0278645	0.128452	19.77	20.69	9.33	6.41
chr3	153970752	153971219	468	*	7.2471	7.02062	7.44281	-0.34485	0.0278672	0.128456	122.13	137.56	176.41	171.56
chr12	26427424	26427951	528	*	4.36501	3.6294	4.84986	-0.643357	0.0278743	0.128474	17.45	7.3	22.4	35.27
chr5	78182362	78183029	668	*	6.49055	6.16874	6.75351	-0.447239	0.0278754	0.128474	73.28	70.6	126.01	89.79
chr14	69362712	69363316	605	*	5.34479	4.85585	5.70931	-0.568335	0.027877	0.128474	37.22	20.69	54.14	50.5
chr15	100450114	100450486	373	*	4.9831	5.37487	4.44358	0.592031	0.0278836	0.128496	47.69	35.3	18.67	24.85
chr15	40630138	40630693	556	*	7.17963	7.39205	6.93044	0.377611	0.0278942	0.128531	183.77	152.17	143.74	100.21
chr2	82509362	82509673	312	*	3.4631	4.05153	2.45266	0.64881	0.0278958	0.128531	19.77	13.39	3.73	7.21
chr2	636873	637386	514	*	6.89173	6.63238	7.11148	-0.384232	0.0278985	0.128531	104.68	93.73	136.28	140.29
chr18	11309248	11309570	323	*	5.36423	4.88718	5.72212	-0.562195	0.0278987	0.128531	36.06	23.13	55.07	50.5
chr10	118525051	118525448	398	*	4.96294	5.35355	4.42563	0.592337	0.0279116	0.128581	47.69	34.09	20.53	22.45
chr13	20533364	20534655	1292	*	7.97766	7.79338	8.14105	-0.285464	0.0279189	0.128585	248.91	194.77	291.22	273.37
chr1	172974094	172974695	602	*	4.63366	3.99513	5.07475	-0.624276	0.0279198	0.128585	20.94	10.96	34.54	32.87
chr15	54161132	54161580	449	*	4.41865	4.86929	3.75974	0.631171	0.0279198	0.128585	25.59	32.87	15.87	11.22
chr8	116286331	116286644	314	*	3.98011	3.16031	4.49963	-0.65041	0.0279199	0.128585	8.14	9.74	25.2	20.04
chr18	30536550	30536810	261	*	3.81427	4.34063	2.97703	0.651392	0.0279296	0.128621	18.61	21.91	9.33	6.41
chr3	8542954	8543715	762	*	5.18099	4.67673	5.55392	-0.57644	0.0279339	0.128632	25.59	25.56	52.27	41.69
chr3	37595926	37596224	299	*	4.56702	5.00246	3.94036	0.621059	0.0279372	0.128638	34.89	29.22	13.07	17.64
chr11	126887340	126887807	468	*	6.34868	6.0302	6.60941	-0.447221	0.0279429	0.128649	68.62	62.08	94.27	101.01
chr3	59129230	59129535	306	*	3.97283	3.15593	4.4912	-0.650131	0.0279433	0.128649	9.3	8.52	23.33	21.64
chr6	72751816	72752118	303	*	3.77797	2.8252	4.34684	-0.651077	0.0279473	0.128659	9.3	4.87	27.07	13.63
chr15	101450277	101450700	424	*	4.86028	4.29662	5.26455	-0.602515	0.0279588	0.128697	18.61	20.69	39.2	37.68
chr1	86821884	86822246	363	*	4.34544	3.63571	4.81903	-0.638597	0.0279596	0.128697	15.12	9.74	30.8	25.65
chr22	42093021	42093701	681	*	7.89894	7.71624	8.06109	-0.283307	0.0279623	0.128701	222.16	198.42	280.02	254.13
chr12	124516792	124517223	432	*	6.96136	6.70805	7.17677	-0.376249	0.0279748	0.12875	110.5	98.6	147.48	141.89
chr1	162824014	162824430	417	*	6.41022	6.093	6.6701	-0.443681	0.0279852	0.128789	74.44	62.08	108.27	95.4
chr4	119426103	119426314	212	*	3.10055	1.8252	3.76674	-0.621511	0.0279896	0.1288	4.65	2.43	16.8	10.42
chr18	43793307	43793674	368	*	4.74838	4.15812	5.16606	-0.611199	0.0279964	0.128823	17.45	18.26	37.34	34.47
chr7	115737683	115738159	477	*	4.40139	3.70468	4.86922	-0.636108	0.0280036	0.128847	15.12	10.96	33.6	24.85
chr3	48802777	48803165	389	*	3.98488	3.15593	4.508	-0.650217	0.0280062	0.128851	9.3	8.52	27.07	18.44
chr10	94828163	94828673	511	*	5.53974	5.86795	5.11417	0.533486	0.0280089	0.128854	53.5	63.3	36.4	32.87
chr2	109471707	109472022	316	*	3.92182	3.03969	4.46526	-0.651514	0.0280108	0.128854	12.79	3.65	23.33	20.84
chr9	124861564	124861975	412	*	6.64678	6.36023	6.88573	-0.413644	0.0280156	0.128868	79.09	85.21	125.07	111.43
chr18	20817515	20818049	535	*	5.5024	5.05624	5.84269	-0.544237	0.0280279	0.128915	34.89	31.65	63.47	51.31
chr2	22849443	22849819	377	*	4.12102	4.61598	3.36157	0.644788	0.0280358	0.128943	18.61	30.43	9.33	11.22
chr1	214811014	214811505	492	*	6.66379	6.37958	6.90112	-0.410751	0.0280409	0.128958	83.74	82.78	126.01	113.03
chr7	73081887	73082427	541	*	7.73499	7.5425	7.9048	-0.297648	0.0280452	0.128968	201.22	171.64	243.62	235.69
chr12	2192146	2192744	599	*	4.34695	3.64824	4.81566	-0.637283	0.0280488	0.128976	10.47	14.61	29.87	26.45
chr3	9890294	9891056	763	*	6.29368	5.96203	6.56316	-0.457085	0.0280531	0.128987	67.46	57.21	101.74	87.38
chr1	71636662	71637064	403	*	4.0053	3.14271	4.54138	-0.650871	0.0280612	0.129008	12.79	4.87	28.94	17.64
chr14	65212436	65212931	496	*	3.97763	3.15154	4.49963	-0.64978	0.0280615	0.129008	10.47	7.3	25.2	20.04
chr2	153597230	153597637	408	*	6.71803	6.16111	7.11884	-0.598846	0.0280671	0.129018	89.56	53.56	163.34	114.64
chr8	141403894	141404310	417	*	7.05551	6.80162	7.27133	-0.37499	0.0280673	0.129018	123.29	99.82	167.08	141.89
chr2	44025460	44025987	528	*	5.00934	4.45802	5.40726	-0.595638	0.0280702	0.129022	23.26	20.69	50.4	34.47
chr3	36597615	36597929	315	*	3.21489	3.84438	2.07241	0.637328	0.0280755	0.129038	10.47	18.26	2.8	5.61
chr2	190935034	190935385	352	*	5.42502	4.94534	5.78438	-0.561899	0.0280816	0.129057	36.06	25.56	65.34	44.89
chr7	99941960	99942575	616	*	5.8718	5.4717	6.18469	-0.51284	0.0280851	0.129065	54.67	34.09	76.54	68.94
chr4	75236503	75236951	449	*	6.48461	6.17765	6.73757	-0.433969	0.0280942	0.129097	80.26	64.52	109.21	104.22
chr12	132108200	132108665	466	*	5.35602	5.73356	4.84326	0.578376	0.0280996	0.129113	67.46	38.95	20.53	36.88
chr12	74759299	74759753	455	*	5.0718	5.45624	4.54615	0.584453	0.0281028	0.129119	48.85	38.95	18.67	28.06
chrX	39964372	39964675	304	*	3.41713	4.00246	2.416	0.64609	0.0281167	0.129174	17.45	14.61	7.47	3.21
chr19	42399852	42400644	793	*	5.98834	5.62508	6.27829	-0.486532	0.0281188	0.129175	50.01	48.69	77.47	77.76
chr12	109220275	109220619	345	*	4.31449	3.57972	4.79898	-0.643125	0.0281324	0.129229	9.3	14.61	19.6	36.07
chr3	142037311	142037576	266	*	3.34223	2.243	3.95881	-0.639793	0.0281426	0.129259	5.82	3.65	15.87	15.23
chr4	170322534	170322990	457	*	3.34223	2.243	3.95881	-0.639793	0.0281426	0.129259	5.82	3.65	15.87	15.23
chr20	19965609	19965922	314	*	4.0463	3.25533	4.55426	-0.647884	0.0281458	0.129264	8.14	10.96	20.53	26.45
chr14	74100055	74100587	533	*	7.01069	6.75324	7.22908	-0.380485	0.0281501	0.129276	124.45	91.3	149.34	150.71
chr11	82997228	82997733	506	*	5.42804	4.97481	5.77241	-0.549361	0.0281666	0.129342	34.89	28	53.2	56.12
chr5	68258645	68259139	495	*	6.74144	6.45846	6.97791	-0.407868	0.0281699	0.129343	91.89	84	139.08	113.03
chr14	60954937	60955227	291	*	3.9028	3.06327	4.43005	-0.650011	0.0281705	0.129343	6.98	9.74	21.47	21.64
chr2	122446879	122447358	480	*	5.58507	5.15154	5.91799	-0.536201	0.0281844	0.12939	41.87	29.22	61.6	59.32
chr17	55017129	55017735	607	*	6.22807	5.89312	6.49972	-0.460646	0.0281861	0.12939	61.65	57.21	95.21	85.78
chr4	71779724	71779981	258	*	3.22008	2.05389	3.85644	-0.631938	0.0281865	0.12939	4.65	3.65	12.13	16.83
chr9	92263427	92263843	417	*	3.53275	4.11035	2.55461	0.648888	0.0281892	0.129391	16.28	18.26	3.73	8.02
chr8	120719617	120720089	473	*	5.0678	4.52564	5.46095	-0.591839	0.0281919	0.129391	30.24	15.83	44.8	43.29
chr17	66968144	66968645	502	*	6.06875	5.6775	6.37622	-0.50537	0.0281924	0.129391	50.01	52.35	103.61	62.53
chr12	76849537	76849904	368	*	5.66373	5.21962	6.00283	-0.540926	0.0282186	0.129495	46.52	28	73.74	54.51
chr19	33682952	33683312	361	*	4.94531	5.33386	4.41192	0.591345	0.0282203	0.129495	45.36	35.3	23.33	19.24
chr20	43204855	43205292	438	*	5.17311	4.67673	5.54173	-0.57281	0.0282209	0.129495	25.59	25.56	46.67	46.5
chr10	6156497	6157014	518	*	4.53783	3.8964	4.9803	-0.624727	0.0282265	0.129509	13.96	15.83	32.67	30.46
chr9	12699559	12699897	339	*	5.36192	4.88718	5.71852	-0.560296	0.0282278	0.129509	36.06	23.13	53.2	52.11
chr3	145525834	145526195	362	*	4.96627	4.4248	5.35906	-0.593332	0.0282361	0.129529	18.61	24.35	42	40.08
chr10	17641083	17641443	361	*	4.70895	4.11035	5.13077	-0.612993	0.0282372	0.129529	16.28	18.26	36.4	33.67
chr5	138607056	138607252	197	*	3.09874	1.81412	3.76733	-0.618164	0.0282383	0.129529	5.82	1.22	11.2	16.03
chr12	93896667	93897328	662	*	6.54612	6.2502	6.79155	-0.42295	0.0282397	0.129529	76.77	75.47	115.74	105.82
chr3	141079653	141080121	469	*	6.51873	6.20065	6.7792	-0.442579	0.0282508	0.129571	82.58	64.52	125.07	94.6
chr17	27239319	27239766	448	*	5.17335	4.67367	5.54377	-0.573596	0.02826	0.129604	27.91	23.13	47.6	45.69
chr6	166446072	166446700	629	*	5.86644	5.47258	6.17551	-0.509146	0.0282724	0.129653	53.5	35.3	70	74.55
chr10	114480761	114481249	489	*	6.26825	5.93996	6.53551	-0.456302	0.028283	0.129684	55.83	66.95	93.34	92.19
chr7	12331463	12331981	519	*	5.04914	5.437	4.51704	0.586294	0.0282834	0.129684	47.69	38.95	17.73	28.06
chr6	116832475	116832937	463	*	6.55737	6.25761	6.80543	-0.426317	0.0282851	0.129684	86.07	66.95	113.87	109.83
chr6	46338373	46338748	376	*	3.78021	2.8471	4.34216	-0.649334	0.0282937	0.129715	4.65	9.74	26.14	14.43
chr10	30648425	30649209	785	*	7.78308	7.95371	7.58952	0.301019	0.0282995	0.129733	279.15	216.68	190.41	194.8
chr8	680673	681309	637	*	4.1121	3.34448	4.61047	-0.645191	0.0283095	0.129769	8.14	12.17	22.4	26.45
chr1	214801404	214801920	517	*	7.16426	6.92959	7.36604	-0.352837	0.0283113	0.129769	123.29	120.52	173.61	156.32
chr12	72030320	72030825	506	*	6.71157	6.41292	6.95887	-0.425143	0.0283232	0.129809	104.68	65.74	121.34	127.46
chr4	112792172	112792499	328	*	3.08053	1.83619	3.73854	-0.621773	0.028325	0.129809	3.49	3.65	13.07	13.63
chr12	72057236	72057811	576	*	5.35562	4.89246	5.70567	-0.554607	0.0283257	0.129809	31.4	28	52.27	52.11
chr10	112631860	112632685	826	*	5.94983	5.54709	6.26434	-0.512904	0.0283309	0.129809	56.99	36.52	89.61	64.13
chr1	112879520	112880147	628	*	6.78047	7.00869	6.50923	0.400144	0.0283332	0.129809	141.9	115.65	98.01	84.17
chr10	126833614	126834169	556	*	6.15067	5.80232	6.43105	-0.471603	0.0283333	0.129809	60.48	51.13	92.41	80.17
chr11	124456186	124456645	460	*	5.96258	5.58417	6.26207	-0.496916	0.0283334	0.129809	56.99	38.95	76.54	76.96
chr5	43609829	43610227	399	*	4.44567	3.76763	4.90509	-0.631269	0.028336	0.129812	16.28	10.96	32.67	27.26
chr2	201766144	201766608	465	*	6.89306	6.63277	7.11348	-0.383409	0.0283444	0.129842	103.52	94.95	144.68	132.27
chr1	20125855	20126539	685	*	6.17503	5.83482	6.45012	-0.467635	0.0283518	0.129867	58.16	56	80.27	94.6
chr15	77926781	77927186	406	*	7.26149	7.45668	7.03568	0.344256	0.0283541	0.129868	193.08	158.25	132.54	129.87
chr13	80123103	80123399	297	*	4.28965	3.56327	4.77052	-0.639178	0.028361	0.129891	15.12	8.52	28.94	25.65
chr21	17454712	17455117	406	*	4.96556	4.41384	5.36368	-0.595056	0.0283698	0.129919	25.59	17.04	43.87	38.48
chr3	4392478	4392995	518	*	6.20406	5.86191	6.48042	-0.466006	0.0283731	0.129919	63.97	52.35	95.21	83.37
chr8	104808952	104809333	382	*	4.38971	3.71066	4.84958	-0.632331	0.0283739	0.129919	12.79	13.39	28	29.66
chr2	118804879	118805100	222	*	3.55489	2.57316	4.13371	-0.646694	0.0283766	0.129919	5.82	6.09	15.87	19.24
chr9	6944023	6944355	333	*	3.55489	2.57316	4.13371	-0.646694	0.0283766	0.129919	5.82	6.09	15.87	19.24
chr16	87495096	87495372	277	*	3.42443	4.01219	2.416	0.644132	0.0283859	0.129953	12.79	19.48	7.47	3.21
chrX	94311995	94312264	270	*	3.49194	2.40279	4.10544	-0.640113	0.0283916	0.12997	8.14	2.43	22.4	12.02
chr5	124562940	124563561	622	*	5.95054	5.56492	6.25452	-0.502	0.0283983	0.129992	58.16	36.52	76.54	76.16
chr11	8709938	8710648	711	*	4.95919	4.4175	5.3521	-0.592364	0.0284018	0.129997	23.26	19.48	39.2	42.49
chr11	79150951	79151545	595	*	5.58108	5.15703	5.90839	-0.530453	0.0284032	0.129997	36.06	35.3	61.6	58.52
chr19	8576495	8576910	416	*	5.04715	4.50778	5.43884	-0.592107	0.0284055	0.129998	16.28	29.22	46.67	40.08
chr14	76445454	76445993	540	*	6.84722	6.56905	7.08032	-0.401526	0.0284185	0.130047	104.68	85.21	151.21	119.45
chr2	98962839	98963189	351	*	3.64684	4.20012	2.73793	0.648729	0.0284216	0.130047	20.94	15.83	9.33	4.01
chr14	77111229	77111634	406	*	6.17483	6.45757	5.82283	0.473137	0.0284232	0.130047	94.21	81.56	46.67	66.54
chrX	3730057	3730388	332	*	4.82443	4.24506	5.23666	-0.605055	0.0284238	0.130047	22.1	15.83	40.14	35.27
chr11	27232865	27233386	522	*	5.68187	5.26803	6.00308	-0.523247	0.028447	0.130144	44.2	32.87	62.54	65.74
chr3	155892041	155892389	349	*	4.67402	4.06093	5.10291	-0.61602	0.0284552	0.130173	15.12	18.26	38.27	30.46
chr4	130302412	130302827	416	*	3.60057	4.15812	2.6798	0.648757	0.0284617	0.130179	17.45	18.26	5.6	7.21
chr6	167669503	167669766	264	*	3.60057	4.15812	2.6798	0.648757	0.0284617	0.130179	17.45	18.26	5.6	7.21
chr4	150835564	150836126	563	*	6.95954	6.70917	7.17283	-0.373287	0.0284634	0.130179	107.01	102.26	141.88	146.7
chr2	217971406	217971995	590	*	6.16217	5.81589	6.44121	-0.470921	0.0284641	0.130179	63.97	48.69	84.01	89.79
chr17	55675141	55675698	558	*	6.99576	6.73723	7.21492	-0.381583	0.0284672	0.130183	123.29	90.08	145.61	151.51
chr3	186258193	186258638	446	*	5.66142	5.25123	5.98042	-0.522285	0.0284688	0.130183	37.22	38.95	59.74	66.54
chr8	123650942	123651595	654	*	6.66012	6.37864	6.89555	-0.407921	0.0284727	0.130192	86.07	80.34	119.47	118.65
chr12	114326798	114327167	370	*	4.04368	3.24712	4.55392	-0.645947	0.0284765	0.1302	10.47	8.52	26.14	20.84
chr18	37739320	37739839	520	*	5.98817	5.6227	6.27951	-0.486778	0.0284793	0.130204	53.5	45.04	78.41	76.96
chr1	199391325	199391781	457	*	5.75786	5.35833	6.0704	-0.51258	0.0284822	0.130209	41.87	40.17	71.87	62.53
chr4	126662941	126663644	704	*	6.30248	5.97791	6.56726	-0.450595	0.0284906	0.130238	63.97	62.08	99.87	89.79
chr6	128837786	128838023	238	*	4.35898	3.64198	4.83577	-0.637083	0.028498	0.13024	12.79	12.17	35.47	21.64
chr13	38317992	38318238	247	*	2.98987	3.64198	1.76733	0.624565	0.0284997	0.13024	12.79	12.17	2.8	4.01
chr4	5251596	5251874	279	*	2.98987	3.64198	1.76733	0.624565	0.0284997	0.13024	12.79	12.17	2.8	4.01
chr2	48816148	48816774	627	*	6.68586	6.39334	6.92895	-0.418609	0.0284999	0.13024	75.6	92.52	136.28	107.42
chr20	59760813	59761150	338	*	4.34192	3.63885	4.81257	-0.636113	0.0285006	0.13024	13.96	10.96	23.33	32.87
chr8	38323669	38323990	322	*	4.48295	4.92172	3.8493	0.623125	0.0285105	0.130273	31.4	29.22	16.8	12.02
chr22	44192440	44192960	521	*	5.82872	5.41016	6.15276	-0.525996	0.0285127	0.130273	55.83	29.22	65.34	76.96
chr10	28424236	28424534	299	*	3.92145	3.0726	4.45229	-0.648503	0.0285135	0.130273	4.65	12.17	20.53	23.25
chr3	104421371	104421836	466	*	3.66232	2.70168	4.23393	-0.647327	0.0285209	0.130275	8.14	4.87	22.4	15.23
chr5	170413658	170413906	249	*	3.66232	2.70168	4.23393	-0.647327	0.0285209	0.130275	8.14	4.87	22.4	15.23
chr5	60256488	60256869	382	*	5.22802	4.71066	5.60803	-0.579654	0.0285221	0.130275	25.59	26.78	60.67	36.88
chr3	73150160	73150641	482	*	6.77361	6.4944	7.00745	-0.40341	0.0285224	0.130275	101.19	79.13	136.28	121.05
chr19	18185034	18185367	334	*	3.86513	4.38333	3.04866	0.647304	0.0285253	0.130275	18.61	23.13	9.33	7.21
chr15	26578874	26579524	651	*	3.99248	4.4957	3.21315	0.645656	0.0285255	0.130275	24.43	20.69	12.13	6.41
chr22	21997144	21997662	519	*	6.81142	6.54271	7.03785	-0.392784	0.0285319	0.130291	100.03	86.43	135.34	127.46
chr1	8585691	8586037	347	*	3.29298	3.89377	2.24442	0.641458	0.0285349	0.130291	15.12	14.61	4.67	4.81
chr2	16463213	16463429	217	*	3.29298	3.89377	2.24442	0.641458	0.0285349	0.130291	15.12	14.61	4.67	4.81
chr4	184020861	184021415	555	*	5.95312	6.24763	5.58264	0.489811	0.0285395	0.130303	82.58	69.39	42.94	52.91
chr2	7499109	7499339	231	*	3.28812	3.89377	2.22422	0.640868	0.0285431	0.130309	15.12	14.61	3.73	5.61
chr11	18310350	18310745	396	*	3.20341	3.83619	2.04964	0.633997	0.0285454	0.130309	13.96	14.61	1.87	6.41
chr10	6178785	6179357	573	*	4.66842	4.06093	5.0946	-0.614527	0.0285466	0.130309	15.12	18.26	35.47	32.87
chr15	69767352	69767589	238	*	4.6274	4.00002	5.06319	-0.618826	0.0285529	0.130329	18.61	13.39	36.4	30.46
chr4	188850063	188850535	473	*	4.45192	4.90164	3.79498	0.627044	0.0285559	0.130334	23.26	36.52	14.93	12.83
chr5	15132536	15132867	332	*	4.14462	4.63413	3.39808	0.642526	0.0285623	0.130348	31.4	18.26	13.07	8.02
chr9	129728063	129728611	549	*	6.84753	6.57663	7.07552	-0.395412	0.0285628	0.130348	109.33	81.56	133.48	136.28
chr8	99962533	99962822	290	*	4.45003	3.76763	4.91142	-0.630826	0.028572	0.130378	16.28	10.96	34.54	25.65
chr1	165883377	165883835	459	*	6.36719	6.04001	6.63371	-0.451489	0.0285732	0.130378	75.6	56	106.41	92.19
chr10	35283546	35284173	628	*	6.79199	6.51246	7.02605	-0.403594	0.028585	0.130423	104.68	77.91	137.21	123.46
chr12	26272368	26272767	400	*	5.6314	5.20225	5.96173	-0.531419	0.028589	0.130433	39.55	34.09	70.94	53.71
chr9	71145452	71145795	344	*	3.81009	4.33482	2.97703	0.647659	0.0286038	0.130491	22.1	18.26	9.33	6.41
chr19	5561493	5561956	464	*	6.00692	6.29214	5.65107	0.481224	0.0286103	0.130512	84.91	71.82	53.2	47.3
chr3	119602620	119603032	413	*	3.65035	2.71365	4.21358	-0.647296	0.0286142	0.130521	5.82	7.3	18.67	18.44
chrX	132383667	132384021	355	*	3.65512	2.70168	4.22422	-0.646685	0.0286193	0.130536	8.14	4.87	14.93	22.45
chr16	85089855	85090240	386	*	4.81909	4.24918	5.22655	-0.602239	0.0286238	0.130547	19.77	18.26	36.4	38.48
chr2	85732935	85733221	287	*	2.91048	3.57316	1.64853	0.614361	0.0286269	0.130547	11.63	12.17	4.67	1.6
chr4	41498167	41498488	322	*	2.99478	3.64824	1.76733	0.623347	0.0286282	0.130547	10.47	14.61	2.8	4.01
chr5	151204888	151205352	465	*	6.86687	6.60718	7.08687	-0.383291	0.0286295	0.130547	100.03	94.95	137.21	134.68
chr2	113894408	113894957	550	*	6.89916	6.63001	7.1259	-0.391707	0.0286348	0.130552	111.66	86.43	150.28	129.07
chr9	86329201	86329786	586	*	5.28673	4.79811	5.65107	-0.565875	0.0286367	0.130552	33.73	21.91	53.2	47.3
chr5	134074815	134075229	415	*	4.74734	4.16031	5.16341	-0.608092	0.028637	0.130552	16.28	19.48	36.4	35.27
chr5	151061765	151062072	308	*	4.503	3.83345	4.95855	-0.628091	0.0286382	0.130552	15.12	13.39	37.34	24.85
chr11	17129247	17129701	455	*	5.57941	5.09784	5.93983	-0.560483	0.0286498	0.130583	45.36	23.13	74.67	48.1
chr2	49449357	49449773	417	*	4.95932	4.3777	5.37269	-0.603973	0.028655	0.130583	22.1	19.48	53.2	29.66
chr5	109179920	109180208	289	*	3.98911	3.16031	4.51217	-0.646794	0.0286566	0.130583	8.14	9.74	28	17.64
chr2	3182915	3183540	626	*	5.08554	5.47082	4.5583	0.585231	0.0286571	0.130583	55.83	32.87	21.47	25.65
chr6	155819569	155819861	293	*	4.24464	3.487	4.73884	-0.642096	0.0286612	0.130583	15.12	7.3	20.53	32.87
chr1	59034483	59034937	455	*	3.60448	4.15812	2.69455	0.6477	0.0286638	0.130583	17.45	18.26	6.53	6.41
chr6	3295835	3296175	341	*	4.20026	4.68284	3.46992	0.637939	0.0286664	0.130583	20.94	30.43	9.33	12.83
chr19	36402164	36402463	300	*	3.29212	3.89903	2.22422	0.639888	0.0286681	0.130583	12.79	17.04	3.73	5.61
chr4	3488200	3488577	378	*	3.29212	3.89903	2.22422	0.639888	0.0286681	0.130583	12.79	17.04	3.73	5.61
chr4	62456665	62456941	277	*	3.29212	3.89903	2.22422	0.639888	0.0286681	0.130583	12.79	17.04	3.73	5.61
chr15	64753603	64753966	364	*	3.46208	2.40279	4.06627	-0.640307	0.0286688	0.130583	8.14	2.43	15.87	17.64
chr20	37016711	37016947	237	*	3.46208	2.40279	4.06627	-0.640307	0.0286688	0.130583	8.14	2.43	15.87	17.64
chr1	247739822	247740179	358	*	4.4449	3.77907	4.89873	-0.628473	0.0286702	0.130583	11.63	15.83	30.8	28.86
chr15	45927515	45928080	566	*	6.82967	7.06588	6.54708	0.407082	0.0286753	0.130588	153.53	114.43	81.21	105.82
chr12	78956282	78956835	554	*	5.66283	5.2502	5.9833	-0.52154	0.0286757	0.130588	38.38	37.74	67.2	59.32
chr20	17679258	17679492	235	*	2.99829	3.64511	1.79498	0.624311	0.028677	0.130588	11.63	13.39	3.73	3.21
chr11	59435739	59436521	783	*	5.35815	4.88982	5.71113	-0.555396	0.0286789	0.130588	33.73	25.56	55.07	49.7
chr1	53151814	53152321	508	*	6.87831	6.61297	7.10234	-0.388405	0.0287011	0.13068	109.33	86.43	140.94	133.88
chr16	62247708	62247973	266	*	4.06142	4.57152	3.26518	0.643916	0.0287071	0.130698	24.43	23.13	5.6	13.63
chr20	54975055	54975592	538	*	6.68687	6.39449	6.92986	-0.417283	0.0287091	0.130699	98.87	69.39	126.01	117.84
chr5	22458055	22458521	467	*	3.59895	4.15593	2.6798	0.647315	0.0287194	0.130737	18.61	17.04	5.6	7.21
chr14	52535214	52535799	586	*	5.02788	4.50261	5.41211	-0.585385	0.0287341	0.130787	19.77	25.56	41.07	44.09
chr2	1860128	1860562	435	*	4.03791	3.24712	4.54581	-0.644334	0.0287353	0.130787	10.47	8.52	24.27	22.45
chr7	142003457	142003751	295	*	4.5722	5.00124	3.95881	0.615829	0.0287363	0.130787	36.06	28	15.87	15.23
chrX	42389368	42389723	356	*	4.23667	3.487	4.72751	-0.640092	0.0287448	0.130817	15.12	7.3	28.94	24.05
chr12	42726052	42726567	516	*	5.65194	5.22381	5.98167	-0.530063	0.0287502	0.130833	41.87	32.87	71.87	54.51
chr16	80858663	80859068	406	*	6.21496	5.87959	6.48688	-0.459987	0.0287541	0.130835	59.32	58.43	95.21	84.17
chr11	64099213	64099825	613	*	7.03603	6.78544	7.24948	-0.371823	0.0287551	0.130835	124.45	96.17	151.21	153.12
chr1	235749554	235750044	491	*	4.11362	4.60155	3.37079	0.640152	0.0287566	0.130835	29.08	19.48	10.27	10.42
chr14	107042039	107042479	441	*	4.65858	5.08008	4.06059	0.60996	0.0287597	0.130835	37.22	30.43	14.93	18.44
chr10	3777216	3777741	526	*	4.15241	4.63728	3.41676	0.638705	0.0287625	0.130835	29.08	20.69	9.33	12.02
chr1	63725242	63725615	374	*	3.54907	4.11035	2.6179	0.646374	0.0287639	0.130835	16.28	18.26	7.47	4.81
chr14	83929812	83930232	421	*	6.42463	6.11204	6.68141	-0.439698	0.0287642	0.130835	61.65	76.69	108.27	97
chr20	58524124	58524582	459	*	6.08873	5.72364	6.37985	-0.48382	0.0287746	0.13087	56.99	48.69	95.21	71.35
chr5	81937162	81937649	488	*	6.09077	5.73943	6.37308	-0.474217	0.0287757	0.13087	58.16	48.69	84.01	81.77
chr9	72400432	72401010	579	*	4.78158	4.20437	5.19273	-0.604254	0.0287882	0.130918	18.61	18.26	35.47	37.68
chr4	90676438	90676739	302	*	3.9136	3.06794	4.44321	-0.646767	0.028799	0.130958	5.82	10.96	24.27	19.24
chr8	90701354	90701768	415	*	6.43202	6.11794	6.6898	-0.438902	0.0288115	0.131006	75.6	63.3	111.07	95.4
chr19	54345286	54345927	642	*	7.01039	6.76496	7.22008	-0.366595	0.0288206	0.131039	112.82	104.69	147.48	150.71
chr2	19866867	19867230	364	*	4.63248	4.00977	5.06603	-0.61728	0.0288238	0.131045	13.96	18.26	37.34	29.66
chr13	114592420	114592692	273	*	2.99584	3.64198	1.79498	0.623548	0.0288273	0.131045	12.79	12.17	3.73	3.21
chr14	74058500	74059251	752	*	5.84384	6.14467	5.46329	0.496977	0.0288277	0.131045	72.11	69.39	40.14	48.1
chr1	31318785	31319161	377	*	4.28171	4.74527	3.59449	0.631395	0.0288508	0.131141	24.43	29.22	12.13	12.02
chr10	31320422	31320842	421	*	6.43105	6.68225	6.12669	0.432164	0.0288582	0.131166	111.66	93.73	70	69.74
chr10	103469822	103470121	300	*	3.49219	2.43929	4.09436	-0.638714	0.0288635	0.131181	2.33	8.52	20.53	13.63
chr17	77122188	77122683	496	*	4.36072	4.83482	3.64983	0.633108	0.0288696	0.131192	29.08	28	7.47	17.64
chr17	61483013	61483380	368	*	6.07551	5.72586	6.35674	-0.473411	0.0288722	0.131192	53.5	52.35	82.14	81.77
chr5	6831859	6832200	342	*	3.20129	3.83345	2.04964	0.6321	0.0288723	0.131192	15.12	13.39	1.87	6.41
chr3	58121265	58121885	621	*	5.68905	5.25942	6.01966	-0.536451	0.0288736	0.131192	27.91	48.69	56	73.75
chr15	92392922	92393240	319	*	6.12828	5.76907	6.41565	-0.482568	0.0288756	0.131192	62.81	46.26	73.74	97
chr17	48045825	48046160	336	*	4.27378	4.74089	3.57867	0.63187	0.0288884	0.131241	27.91	25.56	10.27	13.63
chr14	58544765	58545022	258	*	3.36206	2.22638	3.98956	-0.632009	0.0289079	0.131321	8.14	1.22	14.93	16.83
chr12	79813956	79814477	522	*	6.13685	5.78437	6.4199	-0.473956	0.0289305	0.131411	63.97	46.26	88.67	82.57
chr12	127754757	127755064	308	*	3.22934	2.0726	3.86298	-0.627393	0.0289315	0.131411	2.33	6.09	13.07	16.03
chrX	16682216	16682455	240	*	2.9328	1.57972	3.61856	-0.602037	0.0289356	0.131421	2.33	3.65	9.33	15.23
chr1	163498495	163498919	425	*	6.37253	6.05624	6.63179	-0.441548	0.0289406	0.131421	69.79	63.3	104.54	93.79
chr10	74918750	74919222	473	*	6.68153	6.39866	6.91792	-0.407222	0.0289407	0.131421	88.4	80.34	128.81	113.03
chr2	220076247	220076665	419	*	5.55908	5.13332	5.8874	-0.530271	0.0289417	0.131421	34.89	35.3	60.67	57.72
chr1	80317709	80318058	350	*	3.99087	3.15593	4.51633	-0.645422	0.0289438	0.131421	9.3	8.52	28.94	16.83
chr14	105059504	105059930	427	*	4.56383	5.00368	3.92792	0.618235	0.0289453	0.131421	33.73	30.43	11.2	19.24
chr2	68693477	68694130	654	*	5.30883	4.83893	5.66269	-0.558158	0.0289514	0.131439	25.59	31.65	47.6	53.71
chr7	559670	560490	821	*	6.83938	7.06165	6.57651	0.386436	0.028959	0.131465	144.23	122.95	91.47	99.41
chr21	28253827	28254207	381	*	5.33597	4.86124	5.69256	-0.557579	0.0289712	0.131512	32.57	25.56	56.94	46.5
chr21	24164296	24164669	374	*	5.53769	5.05859	5.89673	-0.559032	0.0289741	0.131516	32.57	34.09	77.47	41.69
chr2	68423242	68423654	413	*	5.28304	4.80512	5.64142	-0.560072	0.0289952	0.131603	27.91	28	54.14	45.69
chr4	78619395	78619876	482	*	5.47429	5.02601	5.81581	-0.543795	0.0289989	0.131611	38.38	26.78	54.14	58.52
chr10	124907339	124907723	385	*	4.51344	4.94788	3.88887	0.618668	0.0290009	0.131611	33.73	28	16.8	12.83
chr3	17852338	17852709	372	*	4.89065	4.33289	5.2919	-0.595965	0.0290046	0.131619	23.26	17.04	38.27	40.08
chr2	152266273	152266973	701	*	7.04419	6.79267	7.2583	-0.372272	0.0290164	0.131651	126.78	94.95	153.08	153.12
chr1	14868300	14868552	253	*	2.90788	3.56987	1.64853	0.612081	0.0290189	0.131651	12.79	10.96	4.67	1.6
chr5	26516783	26517037	255	*	2.90788	3.56987	1.64853	0.612081	0.0290189	0.131651	12.79	10.96	4.67	1.6
chr17	27894662	27895162	501	*	6.64686	6.88982	6.35452	0.417769	0.02902	0.131651	134.92	102.26	74.67	88.98
chr1	118148554	118149306	753	*	5.1444	4.64511	5.51461	-0.572039	0.0290246	0.131651	23.26	26.78	45.74	45.69
chr1	45696203	45696479	277	*	3.21971	3.83071	2.13865	0.634302	0.0290255	0.131651	16.28	12.17	5.6	3.21
chr15	49913095	49913491	397	*	3.73842	2.83619	4.28927	-0.645797	0.0290294	0.131651	6.98	7.3	21.47	17.64
chr17	47772714	47773260	547	*	6.40865	6.09872	6.66363	-0.438456	0.0290314	0.131651	62.81	74.26	96.14	106.62
chr2	230941043	230941483	441	*	4.10409	3.33676	4.60234	-0.640943	0.0290322	0.131651	10.47	9.74	26.14	22.45
chr8	105908374	105908691	318	*	3.29098	3.89114	2.24442	0.638526	0.0290365	0.131651	16.28	13.39	4.67	4.81
chr5	17132500	17133204	705	*	6.35926	6.02601	6.62979	-0.455698	0.0290395	0.131651	76.77	53.56	108.27	89.79
chr22	20922259	20922582	324	*	6.27457	5.95104	6.53867	-0.450263	0.0290417	0.131651	61.65	62.08	90.54	95.4
chr10	104678375	104678780	406	*	5.09013	4.56987	5.47169	-0.579775	0.0290426	0.131651	25.59	21.91	49.47	39.28
chr12	113139309	113139578	270	*	3.28612	3.89114	2.22422	0.637937	0.0290435	0.131651	16.28	13.39	3.73	5.61
chr18	6164435	6164702	268	*	3.28612	3.89114	2.22422	0.637937	0.0290435	0.131651	16.28	13.39	3.73	5.61
chr7	70976582	70976864	283	*	3.28612	3.89114	2.22422	0.637937	0.0290435	0.131651	16.28	13.39	3.73	5.61
chr3	194909216	194909680	465	*	4.49527	3.84166	4.94345	-0.625083	0.0290457	0.131651	11.63	17.04	27.07	34.47
chr6	52174920	52175399	480	*	4.05725	3.2635	4.56635	-0.643469	0.0290467	0.131651	5.82	13.39	23.33	24.05
chr3	71803364	71803873	510	*	4.19279	4.67214	3.46992	0.635434	0.0290583	0.131695	29.08	21.91	9.33	12.83
chr19	348232	348670	439	*	4.2346	4.70618	3.52944	0.632984	0.0290684	0.131732	29.08	23.13	10.27	12.83
chr9	78937700	78938122	423	*	3.38832	4.00002	2.30501	0.637405	0.0290716	0.131738	18.61	13.39	1.87	8.02
chr16	68881152	68881708	557	*	6.2165	5.88026	6.489	-0.459979	0.0290787	0.131758	58.16	59.65	97.07	82.57
chr6	64061893	64062245	353	*	5.08429	4.57316	5.46095	-0.576977	0.0290799	0.131758	23.26	24.35	44.8	43.29
chr2	194439955	194440180	226	*	2.98741	3.63885	1.76733	0.621047	0.0290837	0.131766	13.96	10.96	2.8	4.01
chr8	82553629	82554294	666	*	6.67384	6.38682	6.91313	-0.41093	0.0290862	0.131769	91.89	75.47	128.81	112.23
chrX	152989098	152989666	569	*	6.0629	5.70842	6.34724	-0.475862	0.0290971	0.131809	54.67	49.91	85.87	76.96
chr3	130912661	130913085	425	*	4.57653	3.94661	5.01354	-0.617933	0.0290991	0.13181	17.45	13.39	31.74	32.87
chr13	109627112	109627415	304	*	3.07491	1.83619	3.7314	-0.617275	0.0291078	0.131837	3.49	3.65	12.13	14.43
chr10	69426204	69426619	416	*	5.36765	4.89377	5.72377	-0.55661	0.0291119	0.131837	30.24	29.22	61.6	44.09
chr12	104688007	104688358	352	*	5.19815	4.70618	5.56434	-0.567561	0.029112	0.131837	29.08	23.13	45.74	48.9
chr2	174900693	174900968	276	*	4.29997	3.55664	4.78812	-0.637608	0.0291129	0.131837	17.45	6.09	28	27.26
chr20	31057828	31058523	696	*	6.74057	6.97387	6.46212	0.404132	0.0291156	0.13184	143.06	108.34	84.94	91.39
chr8	29732384	29732928	545	*	5.48351	5.82727	5.03133	0.546909	0.0291268	0.131882	70.95	42.61	31.74	33.67
chr16	31471971	31472355	385	*	6.44033	6.13165	6.69447	-0.433623	0.0291343	0.131907	73.28	66.95	110.14	97
chr15	101203229	101203682	454	*	5.17578	4.66907	5.55004	-0.574013	0.0291502	0.13197	31.4	19.48	44.8	48.9
chr14	59978659	59979121	463	*	6.18614	6.45668	5.85287	0.459202	0.029152	0.13197	96.54	79.13	57.87	57.72
chr22	31573562	31574034	473	*	3.65945	2.7196	4.22379	-0.644038	0.0291628	0.131983	4.65	8.52	20.53	16.83
chr2	210660633	210661063	431	*	4.43768	4.88718	3.78122	0.624133	0.0291644	0.131983	36.06	23.13	13.07	14.43
chr4	90508076	90508537	462	*	4.45743	3.7705	4.92086	-0.628919	0.0291645	0.131983	15.12	12.17	37.34	23.25
chr13	32112201	32112600	400	*	6.38291	6.06763	6.6415	-0.440287	0.0291651	0.131983	73.28	60.87	102.67	97
chr4	175041592	175042081	490	*	6.46966	6.16874	6.71852	-0.427098	0.0291666	0.131983	73.28	70.6	106.41	104.22
chr5	137839370	137839902	533	*	6.46966	6.16874	6.71852	-0.427098	0.0291666	0.131983	73.28	70.6	106.41	104.22
chr20	10152945	10153351	407	*	4.97867	5.36118	4.45663	0.581034	0.0291703	0.131991	38.38	43.82	21.47	22.45
chr5	14582965	14583264	300	*	3.98735	3.16468	4.508	-0.643918	0.0291784	0.132019	6.98	10.96	27.07	18.44
chr4	6200575	6200918	344	*	4.06242	4.56492	3.28481	0.640682	0.0291861	0.132045	29.08	18.26	7.47	12.02
chr20	45860287	45860643	357	*	3.64656	2.71365	4.20845	-0.644101	0.02919	0.132053	5.82	7.3	17.73	19.24
chr14	37074040	37074561	522	*	6.56672	6.26803	6.81405	-0.423928	0.029196	0.132071	88.4	65.74	112.01	113.03
chr11	66036635	66037078	444	*	5.12262	4.61438	5.4977	-0.576566	0.0291993	0.132078	19.77	29.22	43.87	46.5
chr7	16840628	16841184	557	*	6.32007	5.99178	6.58734	-0.451706	0.0292067	0.132103	63.97	63.3	107.34	84.98
chr18	67583773	67584166	394	*	3.75464	2.84166	4.3094	-0.644386	0.0292089	0.132104	5.82	8.52	14	25.65
chr2	201754353	201754914	562	*	4.03961	3.243	4.54987	-0.642144	0.0292126	0.132112	11.63	7.3	25.2	21.64
chr5	170601506	170601838	333	*	4.67106	4.06327	5.09737	-0.612016	0.029219	0.132132	13.96	19.48	36.4	32.07
chr4	139103938	139104360	423	*	5.7511	5.34063	6.07028	-0.518112	0.0292237	0.132142	37.22	43.82	77.47	56.92
chr1	179675398	179675890	493	*	6.10029	5.73503	6.3915	-0.483471	0.0292253	0.132142	65.13	41.39	87.74	80.17
chr5	52285532	52286038	507	*	5.44748	5.00368	5.7864	-0.540793	0.0292289	0.13215	33.73	30.43	55.07	55.31
chr11	14270754	14271327	574	*	6.86878	6.59613	7.09801	-0.394351	0.0292332	0.13216	105.84	87.65	152.14	121.85
chr12	1929471	1929792	322	*	3.59503	4.15593	2.66489	0.644236	0.0292481	0.132214	18.61	17.04	4.67	8.02
chr10	29771462	29771827	366	*	4.04029	3.25533	4.54581	-0.64157	0.0292489	0.132214	8.14	10.96	24.27	22.45
chr15	82335843	82336028	186	*	4.1908	4.67673	3.45266	0.635647	0.029252	0.132219	25.59	25.56	7.47	14.43
chr12	16009320	16009712	393	*	5.82625	5.43519	6.13359	-0.504825	0.0292593	0.132234	50.01	36.52	69.07	71.35
chr1	18907782	18908310	529	*	7.30394	7.49526	7.08331	0.336741	0.0292593	0.132234	197.73	163.12	138.14	133.08
chr4	158062774	158063085	312	*	3.45662	2.4175	4.05439	-0.638194	0.0292665	0.132258	5.82	4.87	19.6	13.63
chr18	20563124	20563550	427	*	5.08676	4.56822	5.46741	-0.578371	0.0292707	0.132268	26.75	20.69	47.6	40.88
chr10	70310413	70311039	627	*	6.64207	6.35928	6.87841	-0.407682	0.0292784	0.132294	81.42	82.78	122.27	113.03
chr13	96398095	96398473	379	*	4.10523	3.34063	4.60234	-0.639581	0.0292887	0.132332	9.3	10.96	26.14	22.45
chr3	178152238	178152573	336	*	4.57618	3.95167	5.01059	-0.616383	0.0292972	0.132347	15.12	15.83	30.8	33.67
chr15	33424880	33425319	440	*	6.53483	6.23499	6.78295	-0.425671	0.0292985	0.132347	84.91	65.74	106.41	113.84
chr1	100173089	100173520	432	*	6.24091	5.90456	6.51348	-0.459018	0.0292989	0.132347	67.46	52.35	96.14	86.58
chr5	145191825	145192114	290	*	3.8346	2.93387	4.38489	-0.644345	0.0292999	0.132347	11.63	3.65	17.73	24.05
chr10	7568077	7568371	295	*	4.79799	5.20225	4.23436	0.596421	0.0293027	0.132351	39.55	34.09	16.8	20.84
chr10	2549320	2549704	385	*	3.54573	4.10581	2.6179	0.643343	0.02931	0.132375	18.61	15.83	7.47	4.81
chr1	162010241	162010801	561	*	6.00213	5.6412	6.29058	-0.481066	0.0293129	0.132379	52.34	47.48	81.21	75.36
chr11	130774256	130774711	456	*	5.22709	4.7365	5.59252	-0.565671	0.0293218	0.132404	31.4	21.91	47.6	48.9
chrX	150882297	150882731	435	*	6.14705	6.41979	5.81045	0.463989	0.029324	0.132404	87.23	84	62.54	49.7
chr8	32240809	32241281	473	*	3.95186	4.4598	3.16098	0.641066	0.029326	0.132404	22.1	21.91	7.47	10.42
chr15	20545357	20545952	596	*	4.74226	5.15812	4.15566	0.602766	0.0293261	0.132404	34.89	36.52	14	21.64
chr10	29718612	29718950	339	*	3.9071	3.04444	4.44321	-0.644064	0.0293326	0.132424	11.63	4.87	24.27	19.24
chr7	23145457	23146291	835	*	5.11147	4.60638	5.48485	-0.573346	0.0293405	0.132446	25.59	23.13	43.87	45.69
chr6	170553042	170553322	281	*	2.98634	3.64511	1.73915	0.617893	0.0293424	0.132446	11.63	13.39	1.87	4.81
chr17	65685616	65686053	438	*	6.3307	6.00185	6.59833	-0.45145	0.0293432	0.132446	70.95	57.21	106.41	87.38
chr11	8120781	8121259	479	*	6.42302	6.1024	6.68519	-0.444258	0.0293504	0.132469	81.42	56	106.41	99.41
chr6	43013122	43013511	390	*	3.29981	3.8964	2.26434	0.63692	0.0293607	0.132502	13.96	15.83	5.6	4.01
chr19	10514619	10515533	915	*	7.82839	7.6414	7.99391	-0.287563	0.0293628	0.132502	208.2	191.12	272.55	237.29
chr3	131972076	131972491	416	*	6.28274	5.94851	6.55392	-0.456372	0.0293635	0.132502	66.3	57.21	104.54	83.37
chr3	77864551	77865035	485	*	5.47771	5.03558	5.81566	-0.539575	0.0293994	0.13265	29.08	36.52	59.74	52.91
chr7	103797193	103797716	524	*	5.95122	5.56905	6.25306	-0.495931	0.0294003	0.13265	52.34	42.61	86.81	65.74
chr1	43148300	43148609	310	*	3.79337	4.33094	2.92686	0.64383	0.0294089	0.13268	24.43	15.83	11.2	4.01
chr4	77556655	77556883	229	*	2.99338	3.63885	1.79498	0.620026	0.0294197	0.13272	13.96	10.96	3.73	3.21
chr12	5602261	5602769	509	*	3.97034	3.14713	4.4912	-0.642464	0.0294318	0.132766	11.63	6.09	23.33	21.64
chr2	73429589	73430032	444	*	4.27132	4.74089	3.57069	0.629869	0.0294417	0.132794	27.91	25.56	9.33	14.43
chr2	47261213	47261669	457	*	6.90051	6.63885	7.12193	-0.38458	0.0294421	0.132794	111.66	87.65	133.48	145.1
chr5	41270495	41270941	447	*	6.4435	6.13666	6.69638	-0.433367	0.0294542	0.132835	62.81	77.91	106.41	101.01
chr4	5411818	5412377	560	*	5.12323	4.60477	5.50382	-0.577192	0.029455	0.132835	26.75	21.91	52.27	38.48
chr1	92950588	92950827	240	*	4.50319	4.94534	3.86242	0.621849	0.0294573	0.132837	36.06	25.56	18.67	10.42
chr17	72450233	72450655	423	*	5.19145	5.5521	4.70947	0.560771	0.0294819	0.132939	50.01	43.82	24.27	28.06
chr18	19049217	19049506	290	*	3.21497	2.05389	3.84986	-0.624185	0.0294889	0.13296	4.65	3.65	11.2	17.64
chr6	94431174	94431723	550	*	4.14879	4.64355	3.38982	0.636718	0.0294915	0.13296	24.43	25.56	6.53	14.43
chr11	6552405	6552977	573	*	6.8492	6.58865	7.06981	-0.383449	0.0294935	0.13296	101.19	91.3	131.61	137.08
chr8	135898549	135899088	540	*	6.85075	6.58743	7.07334	-0.385502	0.0294955	0.13296	104.68	87.65	136.28	133.08
chr9	124650708	124651154	447	*	3.97229	3.16468	4.48697	-0.641793	0.0294968	0.13296	6.98	10.96	22.4	22.45
chr7	104976378	104976738	361	*	4.63507	4.00002	5.07451	-0.616393	0.0294993	0.13296	18.61	13.39	40.14	27.26
chr10	8374197	8374630	434	*	3.52767	4.10354	2.55461	0.641434	0.0295008	0.13296	19.77	14.61	3.73	8.02
chr9	15606676	15607036	361	*	5.48041	5.0284	5.82407	-0.542937	0.0295023	0.13296	36.06	29.22	64.4	48.9
chr14	66576204	66576503	300	*	3.95367	4.45802	3.17156	0.639825	0.0295092	0.132982	23.26	20.69	8.4	9.62
chr4	73726806	73727335	530	*	3.60126	4.15374	2.69455	0.642995	0.0295151	0.133	19.77	15.83	6.53	6.41
chr12	723464	723852	389	*	4.97618	5.35737	4.45663	0.579194	0.0295212	0.133018	43.04	38.95	21.47	22.45
chr1	6269226	6269644	419	*	7.03542	7.24339	6.79234	0.36622	0.0295399	0.133073	158.18	144.86	122.27	99.41
chr21	42148920	42149341	422	*	3.47421	4.04917	2.50382	0.64017	0.0295411	0.133073	20.94	12.17	6.53	4.81
chr3	3841189	3841492	304	*	3.47421	4.04917	2.50382	0.64017	0.0295411	0.133073	20.94	12.17	6.53	4.81
chr19	29906545	29906791	247	*	4.03257	4.54754	3.22422	0.640891	0.0295412	0.133073	15.12	31.65	7.47	11.22
chr9	101405252	101405635	384	*	4.24436	4.71662	3.53765	0.631088	0.0295441	0.133077	20.94	31.65	11.2	12.02
chr15	51674978	51675381	404	*	6.53796	6.22119	6.79755	-0.439084	0.0295466	0.13308	89.56	59.65	122.27	100.21
chr1	22458303	22458983	681	*	7.34985	7.54103	7.12941	0.336563	0.0295509	0.13309	209.36	163.12	143.74	136.28
chr8	4012517	4012773	257	*	3.28325	3.89377	2.20374	0.634133	0.0295625	0.133117	15.12	14.61	2.8	6.41
chr1	19578234	19579034	801	*	4.95358	5.34159	4.4212	0.583114	0.029566	0.133117	36.06	45.04	19.6	23.25
chr10	71621236	71621545	310	*	4.59544	3.96175	5.03423	-0.618207	0.0295671	0.133117	10.47	20.69	32.67	32.87
chr14	35731027	35731278	252	*	3.07258	1.8252	3.7314	-0.61402	0.0295686	0.133117	4.65	2.43	12.13	14.43
chr7	99717879	99718114	236	*	3.07258	1.8252	3.7314	-0.61402	0.0295686	0.133117	4.65	2.43	12.13	14.43
chr20	58637823	58638217	395	*	4.03331	3.25123	4.53765	-0.63977	0.0295694	0.133117	9.3	9.74	22.4	24.05
chr3	81630980	81631639	660	*	6.43006	6.11569	6.68803	-0.438591	0.0295707	0.133117	80.26	58.43	103.61	102.61
chr2	128165664	128166230	567	*	5.48984	5.83071	5.04266	0.546663	0.0295725	0.133117	65.13	48.69	41.07	24.85
chr16	57126134	57127219	1086	*	8.18722	8.02864	8.33009	-0.248727	0.0295796	0.13314	260.54	261.73	317.35	326.28
chr16	8890682	8890973	292	*	3.73129	2.83619	4.27951	-0.642787	0.0295881	0.133169	6.98	7.3	19.6	19.24
chr17	73675737	73676060	324	*	4.44625	3.76188	4.90853	-0.627134	0.0295943	0.133188	18.61	8.52	28	32.07
chr10	15866350	15866870	521	*	5.2867	4.80512	5.64712	-0.559635	0.0295977	0.133194	27.91	28	56.94	43.29
chr9	4549073	4549500	428	*	4.92853	5.32997	4.37039	0.597818	0.0296057	0.133214	50.01	30.43	26.14	15.23
chr17	7339110	7339343	234	*	4.68431	5.11035	4.07709	0.613379	0.0296059	0.133214	32.57	36.52	23.33	10.42
chr5	141928261	141928756	496	*	7.58107	7.38484	7.75377	-0.302813	0.0296135	0.133231	167.49	166.77	212.81	218.85
chr4	1339463	1340209	747	*	5.42684	4.97481	5.77052	-0.543488	0.0296139	0.133231	34.89	28	57.87	51.31
chr22	45567829	45568182	354	*	3.44973	2.4248	4.04291	-0.636761	0.0296157	0.133231	4.65	6.09	17.73	15.23
chr12	26124322	26124653	332	*	4.46047	3.77336	4.924	-0.627044	0.0296196	0.133236	13.96	13.39	38.27	22.45
chr6	158402203	158403011	809	*	7.87019	8.02975	7.69076	0.28131	0.0296207	0.133236	277.99	244.68	218.41	194.8
chr12	47426246	47426711	466	*	5.41762	4.94661	5.77211	-0.552817	0.0296282	0.133257	34.89	26.78	64.4	44.89
chr7	43760625	43761214	590	*	5.79142	5.3777	6.11256	-0.517855	0.0296292	0.133257	44.2	38.95	83.07	55.31
chr12	52320568	52320883	316	*	5.86893	6.16656	5.49349	0.492067	0.0296328	0.133264	77.93	65.74	42	48.1
chr11	69498668	69499067	400	*	6.44803	6.70505	6.13506	0.437599	0.0296404	0.133289	119.8	88.86	64.4	76.16
chr6	165462771	165463259	489	*	5.19389	5.55792	4.70583	0.562172	0.029647	0.133307	41.87	52.35	23.33	28.86
chr11	112668595	112669016	422	*	5.86426	6.16438	5.48485	0.496488	0.0296483	0.133307	82.58	60.87	43.87	45.69
chr19	2171288	2171630	343	*	4.28113	4.74089	3.60234	0.62699	0.029656	0.133333	27.91	25.56	13.07	11.22
chr8	104085957	104086526	570	*	6.62786	6.30896	6.88887	-0.440373	0.0296615	0.133349	97.7	60.87	134.41	102.61
chr14	50319495	50320031	537	*	7.12292	6.88339	7.32829	-0.357551	0.0296814	0.133429	131.43	104.69	158.68	162.74
chr20	3052115	3052596	482	*	4.3247	4.79671	3.61856	0.629843	0.0296847	0.133435	34.89	20.69	9.33	15.23
chr9	77617020	77617474	455	*	6.06161	5.70693	6.34607	-0.474598	0.0297015	0.133502	56.99	47.48	84.94	77.76
chr17	7728656	7728962	307	*	4.93567	5.33094	4.38943	0.588905	0.0297151	0.133554	48.85	31.65	18.67	23.25
chr13	51105983	51106453	471	*	5.86731	5.47522	6.17529	-0.502727	0.0297199	0.133567	50.01	38.95	81.21	63.33
chr17	59234962	59235238	277	*	4.33957	3.63885	4.80919	-0.630249	0.0297236	0.133569	13.96	10.96	22.4	33.67
chr3	11137512	11137999	488	*	4.58679	3.94661	5.02867	-0.618859	0.0297287	0.133569	17.45	13.39	25.2	40.08
chr2	200992651	200992955	305	*	3.72981	2.83071	4.27951	-0.642001	0.0297294	0.133569	8.14	6.09	19.6	19.24
chr1	226175088	226175609	522	*	6.54538	6.24712	6.79241	-0.421837	0.0297308	0.133569	83.74	68.17	116.67	105.02
chr12	49750729	49751221	493	*	6.25282	5.92495	6.5198	-0.452119	0.029731	0.133569	56.99	64.52	96.14	87.38
chr2	178589257	178589817	561	*	6.77878	6.50367	7.00973	-0.397456	0.0297321	0.133569	102.35	79.13	133.48	124.26
chr7	40873264	40873766	503	*	5.0257	4.50089	5.40969	-0.58054	0.029736	0.133577	20.94	24.35	45.74	39.28
chr6	106782896	106783287	392	*	6.36817	6.05683	6.6241	-0.436848	0.0297415	0.133593	68.62	64.52	97.07	100.21
chr1	228800121	228800582	462	*	6.67617	6.3777	6.92335	-0.420539	0.0297465	0.133607	88.4	77.91	140.94	101.81
chr3	194294414	194295038	625	*	6.093	6.36804	5.75286	0.463856	0.0297518	0.133616	86.07	79.13	54.14	53.71
chr1	19967274	19967509	236	*	3.89897	4.42116	3.07241	0.640616	0.0297525	0.133616	20.94	21.91	5.6	11.22
chr2	112645271	112645726	456	*	6.21113	5.87627	6.48273	-0.458562	0.029761	0.133645	65.13	52.35	85.87	92.99
chr1	111813250	111813853	604	*	4.35088	4.80372	3.68719	0.622711	0.0297634	0.133645	29.08	26.78	12.13	13.63
chr2	54730282	54730733	452	*	5.80884	6.11682	5.41676	0.503451	0.0297649	0.133645	77.93	60.87	37.34	48.1
chr2	40078939	40079349	411	*	4.1842	3.43207	4.67608	-0.636896	0.0297698	0.133658	6.98	14.61	21.47	29.66
chr2	37039314	37039863	550	*	5.47177	5.81381	5.02259	0.541834	0.0297755	0.133668	67.46	45.04	28.94	36.07
chr1	200940950	200941606	657	*	7.21061	6.98548	7.40531	-0.341307	0.029776	0.133668	125.62	127.82	164.28	174.76
chr3	151984273	151984691	419	*	3.89192	3.05859	4.41676	-0.641313	0.0297821	0.133687	8.14	8.52	18.67	24.05
chrX	11696335	11696765	431	*	5.05995	4.53242	5.44539	-0.580146	0.0297904	0.133712	25.59	20.69	49.47	37.68
chr3	11693437	11693751	315	*	4.53446	3.88586	4.9803	-0.618901	0.0297916	0.133712	18.61	10.96	32.67	30.46
chr15	84915088	84915640	553	*	6.61817	6.86124	6.32567	0.422013	0.0297967	0.133726	130.27	102.26	91.47	68.94
chr17	47681121	47681548	428	*	4.16207	3.42116	4.64918	-0.634724	0.0298004	0.133733	10.47	10.96	26.14	24.05
chr11	111944691	111945006	316	*	3.83431	2.93387	4.3845	-0.641641	0.0298082	0.13376	11.63	3.65	23.33	18.44
chr1	205680176	205680685	510	*	6.74206	6.45312	6.98268	-0.412913	0.0298102	0.13376	105.84	69.39	122.27	130.67
chr3	26607516	26608047	532	*	3.90028	4.42298	3.07241	0.64035	0.0298128	0.133762	19.77	23.13	5.6	11.22
chrX	113952294	113952679	386	*	5.15292	5.51503	4.66831	0.562101	0.0298194	0.133783	48.85	42.61	25.2	25.65
chr4	59941791	59942079	289	*	2.92603	1.57972	3.61014	-0.598521	0.0298448	0.133888	2.33	3.65	14	10.42
chr8	73906871	73907495	625	*	6.0686	5.70468	6.35896	-0.480736	0.029851	0.133907	60.48	43.82	89.61	74.55
chr8	101847526	101848152	627	*	6.95048	6.7015	7.16274	-0.369236	0.0298536	0.13391	104.68	103.47	144.68	141.89
chr2	225510957	225511369	413	*	6.50594	6.20012	6.75813	-0.428967	0.0298569	0.133916	83.74	63.3	113.87	102.61
chr1	246461241	246461494	254	*	3.09271	1.81412	3.75974	-0.609675	0.0298622	0.133931	5.82	1.22	15.87	11.22
chr6	132621520	132621872	353	*	5.62087	5.20755	5.94177	-0.521167	0.0298714	0.133963	33.73	40.17	58.8	64.13
chr8	16884389	16884718	330	*	3.89061	3.05389	4.41676	-0.640858	0.0298773	0.133981	9.3	7.3	18.67	24.05
chr15	77327316	77327867	552	*	7.25834	7.45557	7.02982	0.345712	0.029881	0.133988	198.89	152.17	130.68	130.67
chr2	225007671	225008049	379	*	3.73633	2.84166	4.2844	-0.641152	0.0298875	0.134003	5.82	8.52	20.53	18.44
chr10	100993840	100994149	310	*	3.66314	4.20649	2.78122	0.641273	0.0298891	0.134003	17.45	19.48	6.53	7.21
chr21	36134962	36135393	432	*	4.30407	3.58624	4.78122	-0.632371	0.029891	0.134003	6.98	17.04	26.14	28.86
chr1	157280962	157281335	374	*	4.38706	4.83619	3.7314	0.620173	0.0298923	0.134003	27.91	29.22	12.13	14.43
chr12	50569178	50569636	459	*	5.71976	5.31487	6.03556	-0.512367	0.0299	0.134023	41.87	37.74	71.87	59.32
chr19	53251613	53252088	476	*	4.57337	3.94914	5.00764	-0.613785	0.0299009	0.134023	16.28	14.61	29.87	34.47
chr5	148696693	148697270	578	*	6.1197	5.7705	6.40062	-0.469113	0.0299059	0.134023	60.48	48.69	89.61	79.36
chr17	8734012	8734236	225	*	4.23646	4.70917	3.52874	0.631945	0.029906	0.134023	26.75	25.56	15.87	7.21
chr3	85409837	85410256	420	*	4.15399	4.63571	3.42563	0.632837	0.0299083	0.134023	30.24	19.48	10.27	11.22
chr3	48050204	48050425	222	*	2.72778	3.42116	1.34296	0.594823	0.0299085	0.134023	10.47	10.96	1.87	3.21
chr5	5140621	5140919	299	*	4.15131	4.63571	3.41676	0.63314	0.0299264	0.134091	30.24	19.48	9.33	12.02
chrX	41039444	41039883	440	*	5.83227	5.44241	6.13888	-0.502067	0.0299275	0.134091	40.71	46.26	78.41	62.53
chr10	104512682	104513358	677	*	6.1872	5.84877	6.46113	-0.463115	0.0299317	0.134097	60.48	54.78	78.41	97.8
chrX	135793341	135793680	340	*	4.72034	4.09441	5.15543	-0.612895	0.029936	0.134097	24.43	9.74	33.6	37.68
chr4	150931589	150932107	519	*	5.85881	5.47434	6.16208	-0.49807	0.0299364	0.134097	51.18	37.74	71.87	71.35
chr6	112042739	112043313	575	*	6.40481	6.06061	6.68249	-0.465148	0.0299385	0.134097	87.23	46.26	98.01	107.42
chr10	13889300	13889557	258	*	3.28412	3.8885	2.22422	0.632705	0.0299423	0.134097	17.45	12.17	3.73	5.61
chr12	122636459	122636948	490	*	5.65641	5.24815	5.97426	-0.516124	0.0299432	0.134097	40.71	35.3	61.6	64.13
chr3	139938980	139939251	272	*	4.23356	4.70468	3.52944	0.628926	0.0299446	0.134097	30.24	21.91	10.27	12.83
chr1	41096172	41096785	614	*	6.0996	6.3777	5.75477	0.465673	0.0299448	0.134097	88.4	77.91	49.47	58.52
chr2	71211789	71212396	608	*	7.84011	8.00231	7.65733	0.285184	0.0299504	0.134102	280.31	232.51	208.15	195.6
chr1	21028893	21029489	597	*	5.84151	5.45535	6.14584	-0.49922	0.0299515	0.134102	50.01	37.74	71.87	69.74
chr7	35841330	35841927	598	*	6.90742	6.61794	7.1484	-0.410631	0.0299519	0.134102	120.96	75.47	158.68	125.06
chr11	126274854	126275027	174	*	2.63519	3.34448	1.18118	0.577448	0.0299538	0.134102	8.14	12.17	3.73	0.8
chr1	88253290	88253636	347	*	4.36624	3.65756	4.83937	-0.630489	0.0299639	0.134138	6.98	18.26	30.8	26.45
chr1	156307724	156308018	295	*	3.44538	2.4248	4.03713	-0.634935	0.0299692	0.134153	4.65	6.09	16.8	16.03
chr16	31368330	31368505	176	*	2.73073	3.4248	1.34296	0.594131	0.029975	0.13417	9.3	12.17	1.87	3.21
chr18	48136637	48137052	416	*	4.62034	5.04917	4.00739	0.611711	0.0299829	0.134195	41.87	24.35	17.73	14.43
chr3	64800964	64801310	347	*	3.4505	2.41016	4.04866	-0.634062	0.0299845	0.134195	6.98	3.65	18.67	14.43
chr7	135243144	135243630	487	*	6.089	5.74381	6.36734	-0.468465	0.0299988	0.13425	51.18	56	79.34	85.78
chr8	131704473	131704901	429	*	6.21364	5.87627	6.48688	-0.45854	0.0300042	0.13426	65.13	52.35	95.21	84.17
chr18	542669	543019	351	*	3.29583	3.89114	2.26434	0.63334	0.0300051	0.13426	16.28	13.39	5.6	4.01
chr8	69245968	69246273	306	*	3.9892	3.13827	4.52083	-0.640234	0.0300172	0.134306	13.96	3.65	24.27	21.64
chr12	77404628	77405141	514	*	7.3192	7.08066	7.52385	-0.352941	0.0300331	0.134368	146.55	124.17	210.95	157.13
chr16	80837099	80837545	447	*	7.13119	7.33482	6.89402	0.354247	0.0300394	0.134386	176.79	146.08	112.01	125.86
chr3	126811616	126811997	382	*	4.20421	4.67367	3.50382	0.629311	0.0300411	0.134386	27.91	23.13	13.07	9.62
chr7	13782340	13782738	399	*	5.82457	5.43519	6.13088	-0.502123	0.0300472	0.134402	50.01	36.52	67.2	72.95
chr7	26437648	26438302	655	*	5.47093	5.81797	5.01304	0.552126	0.0300535	0.134402	60.48	52.35	42.94	21.64
chr17	66382549	66382848	300	*	3.89756	3.04444	4.43005	-0.640155	0.0300544	0.134402	11.63	4.87	21.47	21.64
chr16	54227479	54227998	520	*	7.58205	7.75875	7.38066	0.309391	0.0300622	0.134402	239.6	193.55	163.34	169.95
chr6	30564946	30565550	605	*	6.72207	6.44755	6.95262	-0.397295	0.030065	0.134402	94.21	80.34	125.07	122.65
chr1	146968467	146968782	316	*	5.22422	4.73943	5.58643	-0.560296	0.0300659	0.134402	29.08	24.35	50.4	45.69
chr1	226986988	226987190	203	*	2.73494	3.42116	1.37994	0.595418	0.030069	0.134402	10.47	10.96	2.8	2.4
chr2	155190391	155190586	196	*	2.73494	3.42116	1.37994	0.595418	0.030069	0.134402	10.47	10.96	2.8	2.4
chr4	172175308	172175506	199	*	2.73494	3.42116	1.37994	0.595418	0.030069	0.134402	10.47	10.96	2.8	2.4
chr5	119947444	119947655	212	*	2.73494	3.42116	1.37994	0.595418	0.030069	0.134402	10.47	10.96	2.8	2.4
chr5	152919566	152919763	198	*	2.73494	3.42116	1.37994	0.595418	0.030069	0.134402	10.47	10.96	2.8	2.4
chr9	27828132	27828320	189	*	2.73494	3.42116	1.37994	0.595418	0.030069	0.134402	10.47	10.96	2.8	2.4
chr13	73915928	73916289	362	*	3.81469	2.94914	4.3519	-0.640268	0.0300705	0.134402	8.14	7.3	22.4	18.44
chr18	14415858	14416083	226	*	3.79245	4.33869	2.90273	0.640264	0.030079	0.134431	19.77	20.69	3.73	11.22
chr1	207842862	207843144	283	*	3.65783	4.20437	2.76733	0.640223	0.0300834	0.134442	18.61	18.26	5.6	8.02
chr4	149919874	149920314	441	*	6.0472	5.6885	6.33424	-0.477341	0.0300873	0.13445	59.32	43.82	81.21	80.17
chr8	143301574	143301823	250	*	3.1131	3.76188	1.90273	0.617457	0.0300984	0.134491	18.61	8.52	1.87	5.61
chr9	136512942	136513223	282	*	2.9814	3.63885	1.73915	0.613604	0.0301004	0.134491	13.96	10.96	1.87	4.81
chr5	111546130	111546660	531	*	5.91548	5.52903	6.21997	-0.497926	0.0301064	0.134509	55.83	36.52	79.34	69.74
chr7	12009342	12009772	431	*	3.91611	4.42298	3.12782	0.637844	0.0301097	0.134515	19.77	23.13	10.27	7.21
chrX	68167736	68168069	334	*	4.22312	3.50089	4.70218	-0.631573	0.030125	0.134574	10.47	12.17	22.4	29.66
chr10	52807682	52807934	253	*	3.44615	2.41016	4.04291	-0.633449	0.0301325	0.134581	6.98	3.65	17.73	15.23
chr6	169391673	169392048	376	*	3.95241	4.45624	3.17156	0.636696	0.0301357	0.134581	24.43	19.48	8.4	9.62
chr14	65089333	65089555	223	*	2.73787	3.4248	1.37994	0.594721	0.0301384	0.134581	9.3	12.17	2.8	2.4
chr17	62763814	62764038	225	*	2.73787	3.4248	1.37994	0.594721	0.0301384	0.134581	9.3	12.17	2.8	2.4
chr5	127946527	127946764	238	*	2.73787	3.4248	1.37994	0.594721	0.0301384	0.134581	9.3	12.17	2.8	2.4
chr7	138578595	138578822	228	*	2.73787	3.4248	1.37994	0.594721	0.0301384	0.134581	9.3	12.17	2.8	2.4
chr4	1399850	1400113	264	*	3.79386	4.34063	2.90273	0.639893	0.0301498	0.134623	18.61	21.91	3.73	11.22
chr1	110331606	110332073	468	*	6.08802	5.74309	6.36619	-0.46789	0.0301762	0.134732	52.34	54.78	78.41	86.58
chr16	73302234	73302947	714	*	5.67964	5.26701	6.00011	-0.518214	0.0301845	0.134754	45.36	31.65	60.67	67.34
chr6	109214563	109215036	474	*	5.54959	5.1024	5.89048	-0.537686	0.0301851	0.134754	40.71	28	68.14	50.5
chr1	227980400	227980789	390	*	5.46191	5.80162	5.01673	0.536948	0.0301991	0.134805	61.65	49.91	27.07	37.68
chr7	83730148	83730484	337	*	4.16519	3.41384	4.65673	-0.63349	0.0302005	0.134805	12.79	8.52	28	22.45
chr9	35511200	35511546	347	*	4.36456	3.64511	4.84241	-0.629544	0.0302175	0.134872	11.63	13.39	37.34	20.04
chr3	42881065	42881519	455	*	6.28693	5.96642	6.54903	-0.446164	0.0302293	0.134916	59.32	65.74	88.67	98.6
chr17	30788733	30789193	461	*	6.3029	5.96078	6.57924	-0.460765	0.030237	0.134941	69.79	54.78	111.07	80.17
chr15	66281605	66282067	463	*	3.59572	4.15154	2.6798	0.638954	0.0302407	0.134949	20.94	14.61	5.6	7.21
chr18	212829	213141	313	*	4.16254	3.41384	4.65296	-0.633094	0.0302426	0.134949	12.79	8.52	27.07	23.25
chr3	20663887	20664245	359	*	4.22335	3.49396	4.70552	-0.630847	0.0302508	0.134976	12.79	9.74	28.94	23.25
chr11	66725216	66725482	267	*	3.33005	2.25123	3.94036	-0.628135	0.0302547	0.134984	4.65	4.87	13.07	17.64
chr7	100787218	100787704	487	*	6.88961	6.63513	7.10585	-0.375325	0.0302626	0.134984	96.54	102.26	140.01	135.48
chr17	37139376	37139835	460	*	6.4049	6.09243	6.6616	-0.435222	0.0302655	0.134984	75.6	60.87	105.47	97
chr3	64311015	64311508	494	*	3.73276	2.84166	4.27951	-0.639151	0.0302664	0.134984	5.82	8.52	19.6	19.24
chr13	100310884	100311226	343	*	5.19728	4.70767	5.56216	-0.562026	0.0302665	0.134984	27.91	24.35	50.4	44.09
chr6	53016476	53016947	472	*	5.58732	5.90651	5.17683	0.517027	0.030268	0.134984	63.97	56	35.47	36.88
chr4	75799921	75800394	474	*	7.13102	6.88405	7.34182	-0.363278	0.0302688	0.134984	129.11	107.12	180.15	144.3
chr20	47603447	47603815	369	*	5.08795	4.56327	5.47188	-0.577875	0.0302702	0.134984	30.24	17.04	43.87	44.89
chrX	70364447	70364804	358	*	3.70898	4.24918	2.83548	0.639151	0.0302706	0.134984	19.77	18.26	10.27	4.01
chr4	65450626	65451042	417	*	5.67367	5.22381	6.0161	-0.538376	0.0302808	0.135018	41.87	32.87	82.14	47.3
chr5	126015196	126015606	411	*	5.396	4.91137	5.75813	-0.55833	0.0302821	0.135018	40.71	19.48	56.94	51.31
chr19	36747806	36748068	263	*	3.52694	4.10808	2.53834	0.636593	0.0302908	0.135046	17.45	17.04	2.8	8.82
chr4	81136577	81137049	473	*	5.72645	5.31093	6.04866	-0.517582	0.0302938	0.135046	46.52	32.87	74.67	57.72
chr4	21769975	21770363	389	*	6.30307	5.95638	6.58239	-0.465146	0.0302951	0.135046	77.93	46.26	102.67	88.98
chr3	85870341	85870685	345	*	4.82156	5.22486	4.25981	0.591517	0.0302965	0.135046	40.71	34.09	15.87	22.45
chr6	73326136	73326620	485	*	6.25901	5.91849	6.53431	-0.459713	0.0302991	0.135049	68.62	52.35	103.61	81.77
chr20	43727162	43727504	343	*	5.55873	5.88982	5.12829	0.528077	0.030302	0.135051	67.46	51.13	29.87	40.08
chr14	106947920	106948222	303	*	4.68583	5.11261	4.07709	0.61085	0.0303035	0.135051	30.24	38.95	23.33	10.42
chr22	43988419	43988774	356	*	4.68469	5.1024	4.09436	0.604931	0.030308	0.135062	40.71	28	20.53	13.63
chr10	26254267	26254558	292	*	3.00422	3.64511	1.82211	0.615217	0.0303185	0.135083	11.63	13.39	4.67	2.4
chr2	219788608	219788840	233	*	3.00422	3.64511	1.82211	0.615217	0.0303185	0.135083	11.63	13.39	4.67	2.4
chr2	216784846	216785323	478	*	6.45413	6.13053	6.71829	-0.443939	0.0303187	0.135083	75.6	64.52	123.21	87.38
chr1	60412968	60413497	530	*	7.07391	6.83414	7.27946	-0.356354	0.0303299	0.135122	118.64	109.56	162.41	148.31
chr4	155849781	155850161	381	*	5.81125	5.41384	6.12249	-0.505776	0.0303314	0.135122	51.18	34.09	72.8	66.54
chr15	85856047	85856696	650	*	4.9542	4.42116	5.34256	-0.582277	0.0303357	0.135132	20.94	21.91	41.07	40.08
chr7	100088251	100088464	214	*	2.72483	3.4175	1.34296	0.592401	0.0303426	0.135154	11.63	9.74	1.87	3.21
chr2	7193981	7194377	397	*	3.36543	3.95167	2.36157	0.634339	0.0303505	0.13518	15.12	15.83	4.67	5.61
chr17	73197721	73198226	506	*	6.71574	6.41567	6.96401	-0.420693	0.030354	0.135187	97.7	73.04	144.68	105.02
chr12	91955930	91956312	383	*	3.64812	2.7196	4.20845	-0.637674	0.0303578	0.135195	4.65	8.52	17.73	19.24
chr1	87745894	87746160	267	*	3.66507	2.72552	4.2293	-0.636916	0.0303801	0.135275	3.49	9.74	15.87	21.64
chr13	22247638	22248165	528	*	5.21816	5.57152	4.74918	0.553542	0.0303803	0.135275	48.85	46.26	28.94	24.85
chr14	97405279	97405612	334	*	4.47731	4.91655	3.84269	0.615381	0.030382	0.135275	36.06	24.35	15.87	12.83
chr6	143263927	143264306	380	*	5.28863	4.80372	5.65091	-0.558447	0.0303837	0.135275	29.08	26.78	58.8	41.69
chr3	192507027	192507518	492	*	4.70942	5.1255	4.12238	0.603026	0.0303861	0.135276	43.04	26.78	19.6	15.23
chr2	164202469	164202879	411	*	6.12921	5.78933	6.40409	-0.461474	0.0303893	0.135279	55.83	54.78	86.81	82.57
chr10	82705064	82705349	286	*	3.94752	4.45802	3.15032	0.636017	0.0303923	0.135279	23.26	20.69	6.53	11.22
chr12	32824812	32825249	438	*	5.74217	5.34063	6.05594	-0.50961	0.0303932	0.135279	37.22	43.82	73.74	59.32
chr3	3212708	3213045	338	*	4.99474	4.46335	5.38222	-0.581047	0.0303946	0.135279	19.77	24.35	45.74	37.68
chr19	51166714	51167033	320	*	5.13195	5.49743	4.64126	0.566236	0.0303989	0.135281	46.52	43.82	29.87	20.04
chr19	30277112	30277463	352	*	4.82921	5.22903	4.27419	0.593252	0.0304019	0.135281	36.06	38.95	24.27	14.43
chr1	44705159	44705493	335	*	5.49529	5.01879	5.85287	-0.55409	0.0304029	0.135281	45.36	19.48	57.87	57.72
chr10	22875145	22875580	436	*	6.2084	5.8776	6.47731	-0.453755	0.0304064	0.135281	62.81	54.78	86.81	91.39
chr1	155022828	155023380	553	*	7.91091	8.06596	7.73716	0.27016	0.0304064	0.135281	280.31	255.64	211.88	214.84
chr14	23815319	23815634	316	*	3.66005	4.20225	2.78122	0.638524	0.0304095	0.135281	19.77	17.04	6.53	7.21
chr11	89138725	89139239	515	*	4.57501	3.9542	5.00764	-0.611368	0.0304114	0.135281	13.96	17.04	29.87	34.47
chr6	18122580	18123227	648	*	7.84221	8.00041	7.66449	0.276538	0.0304148	0.135281	268.68	243.47	205.35	200.41
chr1	156703854	156704359	506	*	3.36732	3.9542	2.36157	0.633892	0.0304151	0.135281	13.96	17.04	4.67	5.61
chr17	51052421	51052768	348	*	3.36732	3.9542	2.36157	0.633892	0.0304151	0.135281	13.96	17.04	4.67	5.61
chr1	107190029	107190353	325	*	3.89324	3.06327	4.41676	-0.638015	0.0304182	0.135286	6.98	9.74	18.67	24.05
chr3	194722599	194723103	505	*	5.95124	5.5789	6.24692	-0.490203	0.0304248	0.135307	38.38	57.21	76.54	75.36
chr17	42118753	42119213	461	*	6.36251	6.04298	6.62394	-0.441093	0.0304323	0.135331	69.79	62.08	108.27	88.98
chr3	137899394	137899877	484	*	5.46739	5.0308	5.8021	-0.534066	0.0304383	0.135333	33.73	31.65	52.27	59.32
chr1	202433137	202433688	552	*	4.22035	3.50089	4.69822	-0.62927	0.0304386	0.135333	10.47	12.17	27.07	24.85
chr1	8891357	8891794	438	*	5.15082	4.63256	5.53132	-0.574079	0.0304388	0.135333	32.57	17.04	47.6	44.89
chr1	169897988	169898474	487	*	6.13572	5.78508	6.41759	-0.468734	0.0304422	0.135334	62.81	47.48	92.41	78.56
chr9	93488529	93488882	354	*	4.21056	4.68284	3.50382	0.628081	0.0304429	0.135334	20.94	30.43	13.07	9.62
chr2	85977497	85978036	540	*	7.33915	7.12132	7.52837	-0.332631	0.0304505	0.135359	137.25	141.21	168.01	201.22
chr6	56769335	56769750	416	*	6.17046	5.83688	6.44121	-0.457262	0.0304604	0.135394	54.67	59.65	84.01	89.79
chr1	194904869	194905339	471	*	4.35648	4.80512	3.70187	0.618842	0.0304626	0.135395	27.91	28	14	12.02
chr8	2585418	2585793	376	*	3.85009	4.3852	2.99007	0.637936	0.0304676	0.135401	17.45	24.35	4.67	11.22
chr9	97315382	97315687	306	*	3.60517	4.15374	2.70916	0.637925	0.0304681	0.135401	19.77	15.83	7.47	5.61
chr5	152314084	152314341	258	*	3.00178	3.64198	1.82211	0.614459	0.0304762	0.135428	12.79	12.17	4.67	2.4
chr14	37025951	37026470	520	*	6.92921	6.67329	7.14651	-0.37524	0.0304877	0.135471	112.82	91.3	144.68	138.69
chr4	154497316	154497676	361	*	5.74337	5.33676	6.06022	-0.511579	0.0304985	0.13551	41.87	38.95	76.54	56.92
chr20	20442474	20442656	183	*	2.732	3.4175	1.37994	0.592994	0.0305061	0.135534	11.63	9.74	2.8	2.4
chr2	154333722	154333939	218	*	4.3916	4.83619	3.74564	0.616531	0.0305109	0.135534	27.91	29.22	14	12.83
chr1	202146253	202146595	343	*	3.76792	4.3006	2.91431	0.637978	0.0305138	0.135534	16.28	23.13	10.27	4.81
chr1	160520216	160520572	357	*	3.95547	4.45624	3.18207	0.634592	0.0305159	0.135534	24.43	19.48	9.33	8.82
chr16	15950763	15951116	354	*	3.95547	4.45624	3.18207	0.634592	0.0305159	0.135534	24.43	19.48	9.33	8.82
chr3	139925562	139925931	370	*	3.95547	4.45624	3.18207	0.634592	0.0305159	0.135534	24.43	19.48	9.33	8.82
chr8	87905135	87905596	462	*	5.41472	5.7536	4.97098	0.540375	0.0305252	0.135566	61.65	46.26	35.47	27.26
chr3	124642735	124642985	251	*	4.43602	3.76476	4.89235	-0.62073	0.030528	0.135569	17.45	9.74	28.94	30.46
chr5	43227675	43228130	456	*	5.69908	5.29662	6.01341	-0.510257	0.0305351	0.135592	37.22	41.39	69.07	60.12
chr2	85293804	85294559	756	*	6.96584	6.71493	7.17951	-0.370671	0.0305391	0.135597	115.15	94.95	140.01	149.91
chr1	207827705	207828224	520	*	5.16904	4.67673	5.53542	-0.562892	0.0305405	0.135597	25.59	25.56	49.47	43.29
chr10	102771204	102771509	306	*	5.87079	5.47082	6.1836	-0.508902	0.0305431	0.135597	55.83	32.87	64.4	80.97
chr1	9781848	9782266	419	*	6.69856	6.92799	6.42563	0.395095	0.0305442	0.135597	129.11	114.43	82.14	89.79
chr9	120009575	120010118	544	*	5.50612	5.83277	5.08319	0.526875	0.0305479	0.135605	61.65	52.35	37.34	30.46
chr2	138623512	138624002	491	*	6.41696	6.10411	6.67391	-0.434889	0.0305514	0.135611	77.93	59.65	106.41	97.8
chr7	17022214	17022681	468	*	6.86863	6.60758	7.0896	-0.380694	0.0305651	0.135648	98.87	96.17	146.54	125.86
chr17	46337054	46337492	439	*	5.88811	5.51417	6.1848	-0.489469	0.0305657	0.135648	50.01	41.39	70.94	74.55
chr16	1813873	1814401	529	*	5.93589	5.57152	6.22655	-0.48249	0.0305657	0.135648	48.85	46.26	72.8	76.96
chr6	106892748	106893272	525	*	6.55069	6.26119	6.7917	-0.414486	0.0305712	0.135652	77.93	75.47	104.54	117.04
chr4	15151396	15151748	353	*	4.38195	3.70767	4.83966	-0.621979	0.0305724	0.135652	13.96	12.17	25.2	32.07
chr11	319496	319811	316	*	3.8133	2.94407	4.3519	-0.637661	0.0305727	0.135652	9.3	6.09	22.4	18.44
chr15	79975112	79975383	272	*	2.91348	1.57972	3.59449	-0.595277	0.0305752	0.135655	2.33	3.65	12.13	12.02
chr9	82373021	82373551	531	*	5.7007	5.29363	6.01782	-0.51216	0.0305805	0.135669	40.71	37.74	71.87	57.72
chr8	55195832	55196128	297	*	3.98559	3.16903	4.50382	-0.636625	0.0305853	0.135682	5.82	12.17	26.14	19.24
chr3	195641743	195642297	555	*	7.6623	7.46687	7.83439	-0.298546	0.0305902	0.135686	191.91	161.9	235.22	221.26
chr19	38586192	38586874	683	*	7.03646	6.7969	7.24186	-0.357154	0.0305903	0.135686	112.82	109.56	151.21	151.51
chr1	216292951	216293328	378	*	5.37808	4.91914	5.72572	-0.544486	0.0306043	0.135739	33.73	26.78	56.94	48.9
chr6	154111125	154111528	404	*	4.92049	4.3777	5.31398	-0.585802	0.0306109	0.135753	22.1	19.48	35.47	44.09
chr8	72723003	72723505	503	*	6.04352	5.6775	6.33522	-0.481227	0.0306114	0.135753	50.01	52.35	93.34	68.14
chr2	65867564	65868090	527	*	6.45297	6.13969	6.71022	-0.434905	0.0306175	0.135771	82.58	58.43	109.21	100.21
chr16	58028690	58029117	428	*	5.78353	6.08297	5.40521	0.493868	0.0306271	0.135805	68.62	66.95	43.87	40.88
chr6	147606207	147606668	462	*	5.69889	5.28864	6.01795	-0.514381	0.0306464	0.135881	46.52	31.65	66.27	63.33
chr15	41877469	41878335	867	*	7.05689	6.81226	7.26599	-0.365696	0.0306589	0.135928	113.99	110.78	136.28	171.56
chr15	68569991	68570971	981	*	6.64998	6.36804	6.88573	-0.403736	0.0306621	0.135928	86.07	79.13	125.07	111.43
chr21	28585706	28586004	299	*	4.15565	3.4175	4.64159	-0.630425	0.0306629	0.135928	11.63	9.74	24.27	25.65
chr9	105336427	105336755	329	*	3.36353	3.94914	2.36157	0.632646	0.0306652	0.135929	16.28	14.61	4.67	5.61
chr1	161391815	161392115	301	*	3.65955	2.6896	4.23436	-0.634668	0.0306717	0.135949	10.47	2.43	16.8	20.84
chr2	108999582	108999927	346	*	4.52709	3.8885	4.9682	-0.613781	0.030678	0.135968	17.45	12.17	28.94	33.67
chr3	118864212	118864718	507	*	6.33701	5.99819	6.61119	-0.457291	0.0306825	0.135979	77.93	49.91	107.34	88.18
chr20	2736685	2737034	350	*	6.23756	5.9039	6.50836	-0.455703	0.030685	0.135982	68.62	51.13	85.87	96.2
chr6	14046656	14047125	470	*	6.96348	6.70468	7.18284	-0.379177	0.0306882	0.135987	120.96	87.65	139.08	151.51
chr10	65479704	65480184	481	*	6.68758	6.40765	6.92191	-0.401231	0.030692	0.135994	91.89	77.91	127.88	114.64
chr15	94135937	94136299	363	*	3.23106	3.83893	2.16007	0.624636	0.0307057	0.136046	12.79	15.83	6.53	2.4
chr13	25268163	25268625	463	*	6.27848	6.54103	5.95728	0.445482	0.0307076	0.136046	104.68	81.56	62.54	61.73
chr2	89303726	89304108	383	*	4.72339	5.12997	4.1552	0.59536	0.0307109	0.136052	38.38	31.65	19.6	16.03
chr8	97345331	97345809	479	*	6.92485	6.66581	7.14438	-0.377463	0.0307189	0.136073	109.33	93.73	153.08	129.87
chr16	50855565	50855850	286	*	4.64137	5.05741	4.05439	0.601857	0.0307198	0.136073	33.73	32.87	19.6	13.63
chrX	44732719	44733173	455	*	3.88929	3.04917	4.41676	-0.636565	0.0307235	0.136081	10.47	6.09	18.67	24.05
chr14	64460676	64461156	481	*	4.81558	4.24918	5.22125	-0.592567	0.0307338	0.136118	19.77	18.26	40.14	34.47
chr12	50926429	50926833	405	*	3.75404	2.84166	4.30858	-0.636351	0.0307396	0.136126	5.82	8.52	25.2	14.43
chr8	18422378	18422873	496	*	6.18575	5.84538	6.46095	-0.460209	0.0307415	0.136126	66.3	48.69	89.61	86.58
chr1	41788525	41788990	466	*	5.83659	6.13165	5.46526	0.488883	0.0307417	0.136126	73.28	66.95	46.67	41.69
chr8	6473813	6474212	400	*	3.36081	3.95167	2.34296	0.631672	0.0307481	0.136144	15.12	15.83	3.73	6.41
chr12	52419166	52419833	668	*	8.20128	8.03876	8.34734	-0.252494	0.0307498	0.136144	286.13	239.81	321.09	330.28
chr12	122790990	122791301	312	*	4.17674	4.66445	3.43445	0.630936	0.0307542	0.136148	34.89	15.83	11.2	10.42
chr8	99717758	99718318	561	*	5.84465	5.43067	6.16594	-0.515013	0.0307556	0.136148	55.83	30.43	80.27	63.33
chr6	109718261	109718625	365	*	5.20146	4.71216	5.56618	-0.560767	0.0307569	0.136148	24.43	28	52.27	42.49
chr5	146771350	146771824	475	*	5.96186	5.58661	6.25938	-0.487699	0.0307714	0.136204	53.5	42.61	85.87	67.34
chr8	56991667	56992011	345	*	6.24806	5.91914	6.51574	-0.451396	0.0307933	0.136292	67.46	53.56	86.81	96.2
chr12	32608472	32608967	496	*	5.5683	5.13109	5.90337	-0.530449	0.0307979	0.136303	37.22	32.87	70	49.7
chr7	94829082	94829502	421	*	5.92747	5.5521	6.22506	-0.488176	0.0308072	0.136314	50.01	43.82	83.07	66.54
chr16	83435690	83436088	399	*	4.28557	3.57316	4.76034	-0.627405	0.0308076	0.136314	11.63	12.17	20.53	33.67
chr3	197477396	197477739	344	*	4.28557	3.57316	4.76034	-0.627405	0.0308076	0.136314	11.63	12.17	20.53	33.67
chr9	75368217	75368502	286	*	4.28456	3.56987	4.76034	-0.627527	0.0308096	0.136314	12.79	10.96	20.53	33.67
chr7	156798215	156798483	269	*	4.00167	4.4957	3.24442	0.631713	0.0308105	0.136314	24.43	20.69	9.33	9.62
chr15	32966683	32967019	337	*	3.45586	2.43207	4.04866	-0.629781	0.0308158	0.136329	3.49	7.3	18.67	14.43
chr9	103085100	103085667	568	*	6.38333	6.06879	6.64142	-0.435894	0.0308188	0.136333	70.95	63.3	108.27	91.39
chr17	43743442	43743871	430	*	4.32232	4.79671	3.6108	0.625244	0.0308251	0.136352	34.89	20.69	8.4	16.03
chr1	112058564	112059071	508	*	5.97007	5.60959	6.25825	-0.4783	0.030835	0.136387	46.52	51.13	79.34	73.75
chr6	116600235	116600683	449	*	4.49831	3.8252	4.95549	-0.618916	0.0308445	0.13642	18.61	9.74	36.4	25.65
chr10	24807830	24808470	641	*	6.87933	6.62508	7.09541	-0.375068	0.0308508	0.136439	100.03	97.39	131.61	141.89
chr3	173594287	173594689	403	*	4.84894	4.29264	5.24942	-0.58883	0.030853	0.13644	20.94	18.26	39.2	36.88
chr13	53424538	53424802	265	*	4.90729	5.29264	4.37994	0.579421	0.0308705	0.136508	41.87	36.52	22.4	19.24
chr3	15900419	15900722	304	*	3.86572	4.41567	2.96594	0.636103	0.0308731	0.136511	24.43	18.26	2.8	12.83
chr10	130430070	130430485	416	*	4.74619	5.16953	4.1445	0.60447	0.0308778	0.136523	48.85	23.13	17.73	17.64
chr18	3998729	3999107	379	*	6.27617	5.93358	6.55282	-0.460003	0.0308864	0.136548	67.46	54.78	109.21	78.56
chr7	47709182	47709542	361	*	3.97983	3.16903	4.49578	-0.635166	0.0308888	0.136548	5.82	12.17	18.67	26.45
chr2	3383422	3383967	546	*	6.1698	5.83688	6.44012	-0.456039	0.0308894	0.136548	54.67	59.65	83.07	90.59
chr2	75106643	75106904	262	*	3.55821	2.58624	4.13371	-0.632498	0.030893	0.136555	3.49	8.52	15.87	19.24
chr1	174186828	174187250	423	*	6.02778	5.67444	6.31138	-0.471771	0.0308955	0.136557	54.67	47.48	80.27	78.56
chr3	193505780	193506406	627	*	6.54082	6.79196	6.23656	0.432033	0.030906	0.136594	129.11	92.52	85.87	64.93
chr14	58175705	58176087	383	*	3.96302	4.46689	3.18207	0.633054	0.0309084	0.136596	17.45	26.78	9.33	8.82
chr20	6920646	6921104	459	*	5.63882	5.22172	5.96199	-0.519228	0.0309119	0.136598	44.2	30.43	59.74	64.93
chr8	127881600	127882072	473	*	5.04707	4.53242	5.42563	-0.572595	0.030913	0.136598	25.59	20.69	41.07	44.89
chr8	8846804	8847167	364	*	5.31779	4.83756	5.67746	-0.554923	0.0309182	0.136612	26.75	30.43	60.67	41.69
chr2	171680228	171680500	273	*	4.31951	4.77193	3.65673	0.618831	0.030936	0.136681	29.08	25.56	14	11.22
chr10	80197879	80198205	327	*	4.42328	4.86929	3.77429	0.614061	0.0309379	0.136681	25.59	32.87	12.13	15.23
chr8	121254997	121255270	274	*	3.55049	2.57316	4.12782	-0.632622	0.0309434	0.136697	5.82	6.09	20.53	14.43
chr6	92454391	92454772	382	*	3.37192	3.9542	2.37994	0.631314	0.030948	0.136708	13.96	17.04	5.6	4.81
chr2	122042346	122042982	637	*	4.42015	4.86795	3.76733	0.614428	0.0309511	0.136708	26.75	31.65	11.2	16.03
chr7	151689417	151689794	378	*	4.71783	5.12997	4.13865	0.599676	0.0309519	0.136708	38.38	31.65	22.4	12.83
chr4	111440046	111440421	376	*	6.63903	6.34614	6.88237	-0.413301	0.0309601	0.13672	87.23	75.47	132.54	103.41
chr1	24077677	24078212	536	*	6.73837	6.46709	6.96662	-0.393599	0.0309605	0.13672	95.38	81.56	119.47	130.67
chr1	146348192	146348592	401	*	3.45152	2.43207	4.04291	-0.629182	0.0309648	0.13672	3.49	7.3	17.73	15.23
chr18	77160272	77160529	258	*	3.45152	2.43207	4.04291	-0.629182	0.0309648	0.13672	3.49	7.3	17.73	15.23
chr19	52311910	52312161	252	*	3.45152	2.43207	4.04291	-0.629182	0.0309648	0.13672	3.49	7.3	17.73	15.23
chr16	30154432	30154724	293	*	4.04473	4.53579	3.29453	0.62974	0.0309754	0.136758	23.26	23.13	8.4	11.22
chr19	46785645	46785993	349	*	4.77624	4.20437	5.18469	-0.593841	0.0309783	0.136758	18.61	18.26	38.27	34.47
chr16	81348569	81349579	1011	*	5.49558	5.05506	5.83258	-0.532468	0.0309793	0.136758	36.06	30.43	63.47	50.5
chr10	30998251	30998549	299	*	4.42035	4.86527	3.7737	0.616536	0.0310021	0.136849	29.08	29.22	17.73	9.62
chr3	74116367	74116693	327	*	4.33447	3.63885	4.80181	-0.622659	0.0310053	0.136854	13.96	10.96	31.74	24.05
chr5	9766721	9767020	300	*	4.33854	3.65135	4.8021	-0.622754	0.0310147	0.136887	9.3	15.83	26.14	29.66
chr10	89416226	89416738	513	*	6.57552	6.2824	6.81903	-0.414206	0.031031	0.13695	81.42	74.26	123.21	102.61
chr1	67680087	67680411	325	*	6.10568	5.75433	6.388	-0.468284	0.0310351	0.136959	60.48	47.48	90.54	76.96
chr21	43527493	43528367	875	*	7.59124	7.76352	7.39555	0.3014	0.0310462	0.136995	234.95	199.64	170.81	165.94
chr12	75831310	75831722	413	*	4.7771	4.20649	5.18491	-0.594539	0.0310472	0.136995	17.45	19.48	32.67	40.08
chr15	52180735	52181203	469	*	6.49852	6.18705	6.75454	-0.431831	0.0310589	0.137019	86.07	59.65	115.74	100.21
chr4	14839529	14839854	326	*	3.89165	3.05859	4.41638	-0.634656	0.0310602	0.137019	8.14	8.52	24.27	18.44
chr3	119539811	119540308	498	*	6.92724	6.67788	7.13979	-0.369653	0.031061	0.137019	98.87	105.91	135.34	146.7
chr8	126714793	126715249	457	*	6.21196	5.8572	6.49647	-0.470324	0.0310623	0.137019	72.11	43.82	98.01	82.57
chr14	83088919	83089396	478	*	3.55146	4.10808	2.6333	0.633868	0.0310636	0.137019	17.45	17.04	8.4	4.01
chr5	85801976	85802387	412	*	3.3589	3.94914	2.34296	0.629978	0.0310665	0.137019	16.28	14.61	3.73	6.41
chr7	74124250	74124545	296	*	3.43482	2.4175	4.02551	-0.629005	0.0310671	0.137019	5.82	4.87	14.93	17.64
chr19	8428361	8428934	574	*	5.13858	4.64042	5.50818	-0.563721	0.0310689	0.137019	26.75	23.13	48.54	42.49
chr2	204261415	204261844	430	*	4.99465	4.45446	5.38677	-0.580797	0.0310727	0.137027	25.59	18.26	47.6	36.07
chr14	63838416	63838626	211	*	2.92714	1.55331	3.6179	-0.589344	0.0310769	0.137036	4.65	1.22	14.93	9.62
chr10	18527771	18528230	460	*	5.9821	5.6227	6.26959	-0.476596	0.03108	0.137041	53.5	45.04	76.54	77.76
chr6	122813033	122813584	552	*	7.07667	6.82297	7.29235	-0.370099	0.0310883	0.137062	130.27	96.17	170.81	142.7
chr7	140931326	140931638	313	*	4.23252	4.70318	3.52944	0.623788	0.0310893	0.137062	31.4	20.69	10.27	12.83
chr7	130516608	130516974	367	*	5.86987	5.49656	6.16617	-0.488353	0.0310909	0.137062	47.69	42.61	69.07	74.55
chr2	230296013	230296413	401	*	5.32433	4.86527	5.67204	-0.544444	0.0311068	0.137123	29.08	29.22	52.27	49.7
chr3	119213404	119213786	383	*	4.24067	3.48351	4.73467	-0.629477	0.0311088	0.137123	16.28	6.09	30.8	22.45
chr3	43800985	43801446	462	*	5.10977	4.60155	5.48485	-0.568454	0.0311108	0.137123	29.08	19.48	43.87	45.69
chr15	65321693	65322040	348	*	4.62196	3.99513	5.05749	-0.608273	0.0311218	0.137158	20.94	10.96	34.54	32.07
chr2	104144504	104144853	350	*	3.48798	4.05624	2.53695	0.631773	0.0311259	0.137158	17.45	15.83	8.4	3.21
chr12	119684787	119685308	522	*	3.65219	4.20225	2.7521	0.633911	0.0311297	0.137158	19.77	17.04	10.27	3.21
chr3	135235032	135235627	596	*	5.96641	5.60798	6.25327	-0.476389	0.0311301	0.137158	48.85	48.69	75.6	76.96
chr7	150067810	150068093	284	*	3.33199	2.25942	3.94036	-0.623276	0.0311318	0.137158	3.49	6.09	13.07	17.64
chr8	81027530	81027951	422	*	3.33199	2.25942	3.94036	-0.623276	0.0311318	0.137158	3.49	6.09	13.07	17.64
chr21	45687492	45688028	537	*	4.99432	5.37581	4.4742	0.573168	0.0311328	0.137158	46.52	36.52	19.6	24.85
chr2	1086702	1087257	556	*	4.00776	4.50434	3.24442	0.630535	0.0311352	0.137159	18.61	26.78	9.33	9.62
chr11	55494127	55494497	371	*	4.42218	4.86795	3.7737	0.616193	0.0311417	0.137179	26.75	31.65	17.73	9.62
chr16	30418475	30418732	258	*	4.49036	4.92301	3.8695	0.607399	0.0311528	0.137219	30.24	30.43	14	15.23
chr18	74634039	74634485	447	*	5.40437	4.95293	5.74771	-0.542382	0.031155	0.13722	29.08	32.87	45.74	61.73
chr2	7258976	7259581	606	*	5.95127	5.58905	6.24055	-0.478547	0.031158	0.13722	50.01	46.26	77.47	73.75
chr13	53824368	53824851	484	*	6.56841	6.25352	6.82673	-0.43479	0.0311591	0.13722	95.38	57.21	120.41	106.62
chr2	173796553	173797061	509	*	6.39795	6.07112	6.66425	-0.446001	0.0311677	0.137249	66.3	68.17	119.47	83.37
chr1	53966694	53967055	362	*	3.71802	4.25123	2.86298	0.634461	0.031177	0.137281	18.61	19.48	6.53	8.02
chr10	8085268	8086087	820	*	5.47883	5.80792	5.05177	0.524901	0.0311865	0.137308	51.18	60.87	32.67	33.67
chr2	225212306	225212565	260	*	3.07158	1.8471	3.72423	-0.605456	0.0311881	0.137308	2.33	4.87	11.2	15.23
chr9	7358862	7359293	432	*	4.71429	4.09898	5.14427	-0.604477	0.0311892	0.137308	22.1	12.17	41.07	29.66
chr5	51960402	51960890	489	*	4.62966	3.99513	5.06886	-0.609359	0.0311965	0.137331	20.94	10.96	38.27	28.86
chr9	127275955	127276210	256	*	3.36814	3.94914	2.37994	0.630074	0.0312007	0.137339	16.28	14.61	5.6	4.81
chr1	12599926	12600239	314	*	4.03263	3.23886	4.54173	-0.632201	0.031203	0.137339	12.79	6.09	23.33	23.25
chr19	40741415	40741931	517	*	5.32879	5.68774	4.84986	0.552423	0.0312045	0.137339	60.48	42.61	22.4	35.27
chr20	44651381	44651955	575	*	7.50451	7.67949	7.30533	0.304905	0.0312104	0.137341	214.01	195.99	156.81	159.53
chr6	84221507	84222060	554	*	7.04631	6.80722	7.25135	-0.356341	0.0312106	0.137341	104.68	119.3	154.01	150.71
chr6	133763190	133763485	296	*	3.55454	2.57316	4.13325	-0.630985	0.031211	0.137341	5.82	6.09	21.47	13.63
chr12	57156872	57157352	481	*	5.82329	5.4388	6.12658	-0.494777	0.0312202	0.137373	45.36	41.39	75.6	64.13
chr4	24477850	24478202	353	*	6.3314	6.00063	6.60029	-0.449199	0.0312228	0.137375	73.28	54.78	108.27	85.78
chr14	95993664	95994149	486	*	6.66025	6.37676	6.89707	-0.403934	0.0312265	0.137383	90.72	75.47	126.94	111.43
chr3	194766259	194766468	210	*	3.08435	3.71066	1.95268	0.617569	0.0312451	0.137438	12.79	13.39	3.73	4.01
chr7	35356877	35357150	274	*	3.08435	3.71066	1.95268	0.617569	0.0312451	0.137438	12.79	13.39	3.73	4.01
chr7	83386180	83386467	288	*	3.08435	3.71066	1.95268	0.617569	0.0312451	0.137438	12.79	13.39	3.73	4.01
chr7	49139233	49139584	352	*	3.89691	4.41384	3.08367	0.632862	0.0312494	0.137445	25.59	17.04	6.53	10.42
chr20	3613243	3613584	342	*	4.09806	3.34448	4.59055	-0.629631	0.0312508	0.137445	8.14	12.17	23.33	24.85
chr16	86868078	86868599	522	*	5.10945	5.47522	4.61823	0.561204	0.0312555	0.137457	50.01	38.95	24.27	24.85
chr14	89001623	89001901	279	*	3.74135	2.8471	4.28927	-0.633868	0.0312584	0.13746	4.65	9.74	21.47	17.64
chr2	130680815	130681760	946	*	6.74881	6.97186	6.48485	0.384188	0.0312612	0.137464	124.45	126.6	87.74	91.39
chr6	78176338	78176641	304	*	4.9946	4.46689	5.38014	-0.578498	0.0312683	0.137478	17.45	26.78	39.2	44.09
chr12	14264188	14264561	374	*	4.27566	4.7365	3.59449	0.620195	0.0312684	0.137478	31.4	21.91	12.13	12.02
chr11	11988268	11988888	621	*	7.38174	7.56524	7.17145	0.320563	0.0312793	0.137511	204.71	174.08	145.61	142.7
chr11	14913244	14913871	628	*	4.48046	3.83619	4.92426	-0.612442	0.03128	0.137511	13.96	14.61	32.67	28.06
chr9	132805476	132806367	892	*	5.67264	5.27107	5.98643	-0.508074	0.0312935	0.137561	40.71	36.52	63.47	63.33
chr1	185689733	185690170	438	*	5.81909	5.4388	6.11976	-0.492396	0.0312974	0.13757	45.36	41.39	70.94	68.14
chr2	113047438	113048194	757	*	4.28314	3.56657	4.75974	-0.624235	0.0313042	0.137583	13.96	9.74	31.74	22.45
chrX	102884832	102885280	449	*	5.77237	5.37299	6.08483	-0.506219	0.0313045	0.137583	50.01	32.87	64.4	71.35
chr20	4797818	4798196	379	*	4.85947	4.29463	5.26434	-0.589495	0.0313127	0.1376	19.77	19.48	44.8	32.07
chr22	26212579	26212844	266	*	3.08666	3.71365	1.95268	0.617017	0.0313127	0.1376	11.63	14.61	3.73	4.01
chr12	52699814	52700220	407	*	6.06092	6.33628	5.72032	0.461819	0.0313144	0.1376	84.91	76.69	54.14	51.31
chr4	99388650	99389225	576	*	6.67372	6.38775	6.91228	-0.405796	0.0313238	0.137625	89.56	77.91	133.48	107.42
chr12	122906560	122907202	643	*	6.75615	6.47347	6.99242	-0.402475	0.0313252	0.137625	104.68	73.04	134.41	120.25
chr20	10533981	10534401	421	*	6.05857	5.70842	6.34012	-0.467593	0.0313263	0.137625	54.67	49.91	85.87	76.16
chr1	167656920	167657545	626	*	6.52826	6.2381	6.76972	-0.412592	0.0313411	0.137681	77.93	73.04	109.21	109.03
chrX	51230424	51231038	615	*	5.79215	5.39495	6.10327	-0.505975	0.0313476	0.137701	48.85	35.3	59.74	77.76
chr16	57770453	57770871	419	*	4.8112	4.25123	5.21358	-0.588972	0.0313511	0.137707	18.61	19.48	37.34	36.88
chr6	34158577	34158849	273	*	3.94571	4.4598	3.13957	0.631639	0.03136	0.137734	22.1	21.91	5.6	12.02
chr9	137533123	137533515	393	*	4.91657	4.37581	5.30899	-0.581453	0.0313613	0.137734	23.26	18.26	39.2	40.08
chr3	32086655	32087022	368	*	3.68551	2.73142	4.25484	-0.630601	0.0313738	0.13778	2.33	10.96	14.93	23.25
chr4	111429960	111430346	387	*	5.25089	4.76763	5.61225	-0.555087	0.0313817	0.137806	32.57	21.91	51.34	46.5
chr22	24108806	24109083	278	*	5.61419	5.20543	5.93233	-0.513851	0.031391	0.137838	36.06	37.74	58.8	63.33
chr4	56502281	56502572	292	*	4.48737	4.92172	3.86298	0.606908	0.0313958	0.137842	31.4	29.22	13.07	16.03
chr19	46783953	46784461	509	*	6.73885	6.46621	6.96807	-0.392935	0.031396	0.137842	97.7	79.13	126.94	123.46
chr6	20404735	20405182	448	*	6.02632	5.67444	6.30899	-0.469924	0.0313982	0.137842	54.67	47.48	78.41	80.17
chr5	121297183	121297490	308	*	3.82083	2.95923	4.35654	-0.633404	0.0314026	0.137846	5.82	9.74	23.33	17.64
chr11	94519578	94520115	538	*	6.32151	6.00429	6.5814	-0.438031	0.0314039	0.137846	66.3	62.08	101.74	89.79
chr12	114180386	114180750	365	*	3.37381	3.95672	2.37994	0.628713	0.031405	0.137846	12.79	18.26	5.6	4.81
chr2	224539656	224540226	571	*	6.2932	5.95763	6.56526	-0.453984	0.0314089	0.137846	75.6	48.69	98.01	91.39
chr19	39904864	39905133	270	*	4.77873	4.19586	5.19273	-0.595454	0.031411	0.137846	23.26	13.39	35.47	37.68
chr14	50527510	50528038	529	*	4.81801	4.24093	5.22908	-0.593362	0.0314132	0.137846	24.43	13.39	37.34	37.68
chr7	83862023	83862472	450	*	4.81801	4.24093	5.22908	-0.593362	0.0314132	0.137846	24.43	13.39	37.34	37.68
chr20	17869950	17870240	291	*	4.23155	3.50434	4.71278	-0.625629	0.0314238	0.137878	9.3	13.39	30.8	21.64
chr6	135827398	135827997	600	*	5.57345	5.15812	5.89555	-0.51757	0.0314247	0.137878	34.89	36.52	59.74	59.32
chr4	148538531	148539048	518	*	4.84631	4.29463	5.24442	-0.585803	0.0314314	0.137891	19.77	19.48	37.34	38.48
chr7	73090475	73090726	252	*	3.07874	3.71066	1.92792	0.615606	0.0314317	0.137891	12.79	13.39	2.8	4.81
chr12	56435218	56435706	489	*	6.33029	6.01851	6.58652	-0.434424	0.0314343	0.137892	65.13	64.52	95.21	97
chr3	108800753	108801223	471	*	6.14329	6.42364	5.79498	0.469957	0.0314367	0.137892	103.52	68.17	59.74	51.31
chr2	65396366	65396900	535	*	6.03329	5.67367	6.32092	-0.474291	0.0314379	0.137892	55.83	46.26	87.74	72.15
chr4	17325953	17326387	435	*	5.94322	5.57644	6.2354	-0.482404	0.0314487	0.13793	41.87	53.56	79.34	71.35
chr1	65120090	65120602	513	*	4.43951	3.76188	4.89873	-0.617549	0.03147	0.13801	18.61	8.52	30.8	28.86
chr3	184998504	184998973	470	*	6.59399	6.27736	6.85348	-0.434882	0.0314733	0.13801	93.05	62.08	133.48	97.8
chr4	128886494	128887212	719	*	6.35084	6.02541	6.61621	-0.444943	0.0314745	0.13801	77.93	52.35	100.81	95.4
chr10	127423444	127423740	297	*	4.22739	3.49049	4.71278	-0.625899	0.031475	0.13801	13.96	8.52	30.8	21.64
chr1	39510423	39510954	532	*	3.90645	4.41384	3.11691	0.631165	0.0314819	0.138025	25.59	17.04	9.33	8.02
chr11	64053855	64054274	420	*	4.48612	4.92301	3.85644	0.60729	0.0314825	0.138025	30.24	30.43	12.13	16.83
chr22	45098808	45099224	417	*	4.38363	3.71365	4.83937	-0.616991	0.0314868	0.138034	11.63	14.61	30.8	26.45
chr17	59628512	59628958	447	*	6.06981	5.72586	6.34734	-0.463557	0.0314951	0.138046	53.5	52.35	80.27	82.57
chr11	8323179	8323461	283	*	3.08105	3.71365	1.92792	0.615057	0.0314976	0.138046	11.63	14.61	2.8	4.81
chr4	19003896	19004196	301	*	3.08105	3.71365	1.92792	0.615057	0.0314976	0.138046	11.63	14.61	2.8	4.81
chr7	147082618	147082975	358	*	3.08105	3.71365	1.92792	0.615057	0.0314976	0.138046	11.63	14.61	2.8	4.81
chr3	25952529	25952849	321	*	4.83465	5.22695	4.29412	0.58315	0.0315042	0.138066	38.38	36.52	22.4	16.83
chr7	151000356	151001027	672	*	8.01451	7.84598	8.16539	-0.260054	0.0315122	0.138092	234.95	225.21	296.82	277.37
chr17	70584197	70584622	426	*	4.16425	3.42844	4.64918	-0.626572	0.0315226	0.138126	8.14	13.39	26.14	24.05
chr16	72275738	72276179	442	*	6.29842	5.97543	6.56216	-0.442675	0.0315239	0.138126	68.62	57.21	100.81	88.18
chr21	43188744	43189146	403	*	5.72914	5.31093	6.05296	-0.515945	0.031531	0.138143	46.52	32.87	77.47	55.31
chr4	76988794	76989206	413	*	6.22024	5.89114	6.48803	-0.449254	0.0315319	0.138143	65.13	53.56	90.54	88.98
chr20	59551988	59552298	311	*	3.54979	4.10581	2.6333	0.631382	0.0315389	0.138161	18.61	15.83	8.4	4.01
chr3	179139331	179139673	343	*	4.92744	4.37015	5.32844	-0.587032	0.0315416	0.138161	26.75	14.61	35.47	44.89
chr9	116919041	116919306	266	*	4.95176	4.42298	5.33787	-0.577226	0.0315422	0.138161	19.77	23.13	39.2	41.69
chr6	100927170	100927789	620	*	6.35968	6.02721	6.62971	-0.449719	0.0315497	0.138185	74.44	56	113.87	84.17
chr14	63855497	63855940	444	*	6.77444	6.50367	7.00234	-0.391417	0.0315517	0.138185	102.35	79.13	124.14	132.27
chr9	19517495	19517946	452	*	5.802	6.11287	5.40521	0.506322	0.0315564	0.138193	86.07	52.35	43.87	40.88
chr15	32943401	32943874	474	*	7.09281	6.85434	7.2974	-0.353832	0.0315577	0.138193	127.94	103.47	155.88	158.73
chr4	78279394	78279990	597	*	6.35361	6.01186	6.62971	-0.457603	0.0315694	0.138231	77.93	51.13	113.87	84.17
chr21	44891527	44892135	609	*	4.04828	4.54084	3.29453	0.627254	0.0315704	0.138231	19.77	26.78	8.4	11.22
chr12	24165521	24165750	230	*	3.53659	2.56657	4.11142	-0.629566	0.031576	0.138247	6.98	4.87	17.73	16.83
chr6	57512029	57512278	250	*	3.82419	2.95923	4.36118	-0.632505	0.0315814	0.138261	5.82	9.74	24.27	16.83
chr5	79777018	79777623	606	*	7.04269	6.79795	7.25187	-0.360297	0.0315865	0.138271	109.33	113.21	166.14	138.69
chr2	99347083	99347634	552	*	6.27055	6.53199	5.95102	0.443141	0.0315878	0.138271	103.52	81.56	64.4	59.32
chr5	108814974	108815351	378	*	5.26364	4.76476	5.63362	-0.560995	0.0315898	0.138271	34.89	19.48	56	43.29
chr8	131433468	131434017	550	*	4.69452	4.10581	5.11142	-0.596869	0.0315917	0.138271	18.61	15.83	35.47	33.67
chr8	120875171	120875589	419	*	5.57863	5.15044	5.90839	-0.523551	0.0316275	0.138419	43.04	28	61.6	58.52
chr2	173568947	173569601	655	*	6.04083	5.69077	6.32231	-0.468203	0.0316314	0.138419	55.83	47.48	77.47	82.57
chr2	133110143	133110453	311	*	5.38959	5.72807	4.94653	0.532326	0.0316328	0.138419	50.01	56	28	33.67
chr14	71570566	71571041	476	*	6.68581	6.40673	6.91956	-0.3991	0.0316337	0.138419	94.21	75.47	125.07	117.04
chr1	239472030	239472390	361	*	5.40501	5.74162	4.96517	0.530502	0.031658	0.138503	54.67	52.35	28	34.47
chr14	23410006	23410550	545	*	6.72945	6.95497	6.46203	0.389564	0.0316589	0.138503	134.92	113.21	90.54	85.78
chr3	2404008	2404301	294	*	3.3066	3.89903	2.28398	0.624194	0.0316594	0.138503	12.79	17.04	6.53	3.21
chr11	47874801	47875454	654	*	5.60422	5.17927	5.93207	-0.520835	0.0316611	0.138503	38.38	34.09	70	52.11
chr1	115677765	115678044	280	*	4.78031	4.20012	5.19295	-0.595159	0.0316658	0.138512	20.94	15.83	29.87	43.29
chr1	174695640	174696065	426	*	5.38632	4.92301	5.73645	-0.543619	0.0316672	0.138512	30.24	30.43	62.54	44.09
chr4	110573827	110574380	554	*	4.41134	3.69263	4.88887	-0.622534	0.0316743	0.138514	19.77	6.09	33.6	25.65
chr1	116150747	116151198	452	*	5.55659	5.12662	5.8874	-0.524628	0.0316752	0.138514	41.87	28	60.67	57.72
chr15	92692208	92692579	372	*	3.88069	3.05389	4.40297	-0.631472	0.0316759	0.138514	9.3	7.3	21.47	20.84
chr15	99416562	99416885	324	*	3.88069	3.05389	4.40297	-0.631472	0.0316759	0.138514	9.3	7.3	21.47	20.84
chr8	105337625	105338674	1050	*	8.01344	7.84564	8.16374	-0.259132	0.0316812	0.138528	237.28	222.77	292.15	281.38
chr5	77663160	77663657	498	*	4.32878	3.63571	4.79498	-0.619373	0.0316883	0.13855	15.12	9.74	29.87	25.65
chr1	95582214	95582773	560	*	6.35189	6.60517	6.04447	0.43036	0.0316941	0.138566	105.84	88.86	66.27	65.74
chr15	90441865	90442334	470	*	6.5475	6.24609	6.79669	-0.420845	0.0316983	0.138574	86.07	65.74	121.34	101.01
chr2	30695276	30695559	284	*	3.19391	2.05389	3.82268	-0.613833	0.0316999	0.138574	4.65	3.65	13.07	15.23
chr8	104277236	104277617	382	*	3.89297	3.06327	4.41638	-0.631423	0.0317083	0.138602	6.98	9.74	24.27	18.44
chr15	101829051	101829529	479	*	6.09884	5.73503	6.38914	-0.476444	0.0317135	0.138614	65.13	41.39	91.47	76.16
chr2	240282856	240283412	557	*	4.77465	4.20437	5.1823	-0.591987	0.0317153	0.138614	18.61	18.26	31.74	40.88
chrX	71461840	71462097	258	*	3.55216	2.57972	4.12782	-0.628505	0.0317204	0.138628	4.65	7.3	20.53	14.43
chr17	73650285	73650564	280	*	4.28593	3.58298	4.75653	-0.622112	0.0317291	0.138657	8.14	15.83	25.2	28.86
chr12	106599117	106599542	426	*	4.52361	4.95041	3.91484	0.602396	0.0317332	0.13866	31.4	30.43	14.93	15.23
chr6	105948583	105948870	288	*	3.96318	3.16468	4.4742	-0.63045	0.0317339	0.13866	6.98	10.96	19.6	24.85
chr19	1230518	1231078	561	*	4.48525	4.92172	3.85644	0.606177	0.0317375	0.138667	31.4	29.22	12.13	16.83
chr7	129419037	129419507	471	*	4.87083	5.26904	4.31895	0.582698	0.0317473	0.138693	43.04	34.09	15.87	24.05
chr7	82369554	82369975	422	*	6.68108	6.40421	6.91327	-0.399948	0.0317477	0.138693	74.44	94.95	117.61	123.46
chr6	156982949	156983513	565	*	6.96422	6.70767	7.18196	-0.372803	0.0317521	0.138703	111.66	97.39	160.54	129.87
chr5	102917997	102918488	492	*	5.93815	5.57152	6.23024	-0.480019	0.0317592	0.138726	48.85	46.26	81.21	68.94
chr5	79571046	79571544	499	*	4.69344	4.10808	5.10867	-0.595547	0.0317943	0.138866	17.45	17.04	34.54	34.47
chr2	214116290	214116625	336	*	5.07996	4.57316	5.45428	-0.565779	0.0317954	0.138866	23.26	24.35	47.6	40.08
chr9	92686512	92686738	227	*	3.66226	4.20012	2.79498	0.631396	0.0317983	0.13887	20.94	15.83	7.47	6.41
chr10	123872146	123873182	1037	*	7.73413	7.5472	7.8996	-0.286616	0.0318054	0.138892	201.22	172.86	237.08	240.5
chr1	224839826	224840516	691	*	5.271	4.80232	5.62419	-0.5483	0.0318108	0.138894	30.24	25.56	45.74	52.91
chr10	81946232	81946514	283	*	3.07642	3.70767	1.92792	0.613589	0.031812	0.138894	13.96	12.17	2.8	4.81
chr5	41109361	41109716	356	*	3.07642	3.70767	1.92792	0.613589	0.031812	0.138894	13.96	12.17	2.8	4.81
chr6	143497859	143498140	282	*	3.98418	3.14271	4.51217	-0.630933	0.0318178	0.138901	12.79	4.87	28	17.64
chr8	24224845	24225028	184	*	2.5489	0.868679	3.30418	-0.535131	0.0318193	0.138901	0	3.65	9.33	10.42
chr19	50037346	50037846	501	*	5.45714	5.78721	5.02842	0.52438	0.0318199	0.138901	59.32	51.13	30.8	34.47
chr15	20484492	20484752	261	*	3.67062	4.20649	2.80861	0.631279	0.031823	0.138906	17.45	19.48	8.4	5.61
chr16	53193567	53194182	616	*	6.4169	6.093	6.68125	-0.441476	0.0318482	0.138993	74.44	62.08	119.47	85.78
chr16	57333444	57333852	409	*	5.34953	4.8885	5.69837	-0.543484	0.0318488	0.138993	34.89	24.35	48.54	55.31
chr9	72955455	72955850	396	*	5.0774	4.56987	5.45211	-0.565624	0.0318513	0.138993	25.59	21.91	46.67	40.88
chr16	69006580	69007117	538	*	4.92763	4.3852	5.32092	-0.580819	0.0318523	0.138993	17.45	24.35	43.87	36.07
chr19	39993350	39993902	553	*	7.93027	8.08433	7.75777	0.267299	0.0318533	0.138993	289.62	253.2	215.61	217.25
chr11	92260694	92261113	420	*	3.89456	3.06794	4.41676	-0.630814	0.0318554	0.138993	5.82	10.96	18.67	24.05
chr4	27178041	27178542	502	*	4.84121	5.24196	4.2844	0.587337	0.0318621	0.139014	47.69	28	20.53	18.44
chr10	98760206	98760510	305	*	4.08819	4.57316	3.3523	0.624043	0.0318684	0.13902	23.26	24.35	8.4	12.02
chr2	122476224	122476704	481	*	6.39917	6.09644	6.64926	-0.425163	0.0318721	0.13902	67.46	69.39	98.94	101.81
chr16	55055770	55056309	540	*	4.8122	5.21857	4.24442	0.590304	0.0318729	0.13902	47.69	26.78	18.67	19.24
chr6	2505784	2506249	466	*	5.70109	6.00612	5.31377	0.497548	0.0318731	0.13902	62.81	65.74	41.07	38.48
chr8	12891331	12891834	504	*	6.04208	5.69229	6.3234	-0.466493	0.0318739	0.13902	53.5	49.91	84.01	76.16
chr3	167883406	167883884	479	*	6.13121	5.78579	6.40969	-0.461689	0.0318789	0.139033	61.65	48.69	91.47	78.56
chr7	75508227	75508548	322	*	4.43163	3.76476	4.88594	-0.61453	0.0318849	0.13905	17.45	9.74	27.07	32.07
chr11	10927934	10928442	509	*	4.33764	3.63256	4.80919	-0.621002	0.0318897	0.139062	16.28	8.52	22.4	33.67
chr16	86853170	86853454	285	*	4.21269	3.50089	4.68719	-0.622111	0.0319004	0.139092	10.47	12.17	24.27	27.26
chr12	69257619	69258157	539	*	6.09392	5.74746	6.37308	-0.465774	0.0319006	0.139092	45.36	62.08	84.01	81.77
chr15	36454109	36454648	540	*	4.09136	3.34063	4.58264	-0.626392	0.0319055	0.139104	9.3	10.96	21.47	26.45
chr10	6709654	6710087	434	*	6.19612	5.86661	6.46418	-0.449444	0.0319074	0.139104	55.83	60.87	92.41	84.17
chr6	157540311	157540730	420	*	4.06293	4.56162	3.29453	0.627304	0.0319126	0.139115	31.4	15.83	8.4	11.22
chr10	16819404	16819871	468	*	6.11718	5.77122	6.39602	-0.462155	0.0319141	0.139115	59.32	49.91	91.47	76.96
chr5	136556058	136556485	428	*	5.98139	5.62667	6.26589	-0.472613	0.0319184	0.139125	47.69	51.13	73.74	80.17
chr3	138169929	138170233	305	*	3.36624	3.94661	2.37994	0.626228	0.0319212	0.139128	17.45	13.39	5.6	4.81
chr16	64688198	64688485	288	*	3.53418	2.57316	4.10591	-0.627963	0.031924	0.139132	5.82	6.09	16.8	17.64
chr15	89682981	89683304	324	*	4.10474	3.34833	4.59842	-0.626758	0.0319273	0.139137	6.98	13.39	25.2	23.25
chr2	111499318	111499614	297	*	3.72459	4.25533	2.87599	0.630654	0.0319338	0.139146	16.28	21.91	7.47	7.21
chr12	19910248	19910686	439	*	6.29636	5.97481	6.55914	-0.440954	0.031934	0.139146	69.79	56	98.01	90.59
chr1	147727006	147727618	613	*	7.32177	7.50958	7.1058	0.328651	0.0319357	0.139146	198.89	165.56	145.61	129.87
chr10	102572811	102573137	327	*	4.42991	4.86929	3.79498	0.608428	0.0319467	0.139186	25.59	32.87	14.93	12.83
chr12	81651744	81652160	417	*	5.42056	4.97605	5.75989	-0.53293	0.0319508	0.139194	33.73	29.22	57.87	50.5
chr12	77273223	77273621	399	*	5.32367	4.85989	5.67406	-0.544771	0.0319633	0.139234	33.73	24.35	47.6	54.51
chr12	84791090	84791426	337	*	4.36821	3.64198	4.84902	-0.622413	0.0319659	0.139234	12.79	12.17	39.2	18.44
chr8	59372086	59372608	523	*	6.15713	5.8152	6.43335	-0.459062	0.031966	0.139234	65.13	47.48	88.67	84.17
chr1	197296848	197297304	457	*	6.1215	5.74852	6.41759	-0.482988	0.0319729	0.139243	69.79	37.74	92.41	78.56
chr5	101919301	101919829	529	*	5.56812	5.11148	5.91444	-0.53882	0.0319735	0.139243	31.4	37.74	76.54	44.09
chr11	98552088	98552363	276	*	2.74206	3.42116	1.416	0.585528	0.0319784	0.139243	10.47	10.96	3.73	1.6
chr20	19656007	19656223	217	*	2.74206	3.42116	1.416	0.585528	0.0319784	0.139243	10.47	10.96	3.73	1.6
chr3	2121202	2121415	214	*	2.74206	3.42116	1.416	0.585528	0.0319784	0.139243	10.47	10.96	3.73	1.6
chr12	125235377	125235671	295	*	4.09262	4.57152	3.37079	0.622712	0.0319809	0.139245	24.43	23.13	10.27	10.42
chr4	69364099	69364577	479	*	6.8054	6.53663	7.03187	-0.38712	0.0319878	0.139254	90.72	94.95	144.68	117.04
chr15	41184057	41184443	387	*	6.76526	6.4944	6.99323	-0.389878	0.0319887	0.139254	101.19	79.13	129.74	125.06
chr22	24574468	24574911	444	*	5.93346	5.56124	6.22908	-0.487036	0.0319892	0.139254	37.22	57.21	74.67	75.36
chr2	238595219	238595634	416	*	5.37188	4.91785	5.71671	-0.538686	0.0319921	0.139258	34.89	25.56	52.27	52.91
chr6	152991066	152991512	447	*	5.04733	4.52903	5.42784	-0.570077	0.0319971	0.139271	27.91	18.26	42	44.09
chr5	148648525	148648911	387	*	6.1906	5.85284	6.46409	-0.455784	0.0320056	0.139298	53.5	62.08	98.01	78.56
chr15	40212261	40213299	1039	*	6.31683	5.985	6.58643	-0.449339	0.0320128	0.139321	76.77	49.91	100.81	91.39
chr12	24421647	24422009	363	*	3.96346	3.15593	4.4781	-0.629038	0.0320185	0.139337	9.3	8.52	26.14	18.44
chr8	23149215	23149514	300	*	5.42082	4.97977	5.75813	-0.531583	0.0320299	0.139378	30.24	32.87	56.94	51.31
chr6	92039843	92040254	412	*	4.49507	4.92687	3.87599	0.603877	0.0320326	0.13938	26.75	34.09	14.93	14.43
chr10	3035014	3035539	526	*	4.73716	4.15154	5.15253	-0.593644	0.0320472	0.139435	20.94	14.61	38.27	32.87
chr1	212185250	212185822	573	*	7.3557	7.1455	7.53914	-0.318354	0.0320517	0.139441	140.74	142.43	187.61	184.38
chrX	109389765	109390167	403	*	6.00787	5.63885	6.30147	-0.47988	0.0320526	0.139441	55.83	43.82	89.61	68.14
chr2	177574181	177574363	183	*	2.71762	3.4175	1.30501	0.580414	0.0320555	0.139444	11.63	9.74	0.93	4.01
chr9	96671255	96671552	298	*	4.08795	4.57316	3.3515	0.625328	0.0320602	0.139449	23.26	24.35	14	6.41
chr11	118543585	118543922	338	*	4.62305	4.0049	5.05439	-0.602608	0.0320622	0.139449	16.28	15.83	39.2	27.26
chr12	69864579	69864971	393	*	5.59263	5.17711	5.91484	-0.515338	0.0320638	0.139449	40.71	31.65	59.74	60.93
chr6	20875626	20875968	343	*	4.8371	4.243	5.25669	-0.595051	0.0320658	0.139449	23.26	14.61	47.6	28.86
chr6	89693300	89693643	344	*	5.27336	4.80232	5.62787	-0.54717	0.0320668	0.139449	30.24	25.56	53.2	45.69
chr3	150726493	150726915	423	*	5.32028	4.86393	5.66644	-0.540684	0.0320694	0.139451	30.24	28	49.47	52.11
chr12	123850062	123850630	569	*	6.90273	6.64802	7.11914	-0.372769	0.0320732	0.139458	110.5	90.08	135.34	142.7
chr17	13480038	13480538	501	*	4.47444	3.83071	4.91799	-0.609013	0.0320753	0.139458	16.28	12.17	30.8	29.66
chr2	183531613	183532224	612	*	6.1117	5.77122	6.38697	-0.458517	0.0320772	0.139458	59.32	49.91	84.01	83.37
chr2	25198309	25198750	442	*	6.39837	6.09586	6.64831	-0.424608	0.032084	0.139479	68.62	68.17	98.01	102.61
chr4	87755850	87756265	416	*	4.43596	3.77907	4.88566	-0.612042	0.0320875	0.139485	11.63	15.83	32.67	26.45
chr1	147364757	147365287	531	*	7.27455	7.04667	7.4713	-0.33924	0.0320911	0.139492	151.21	113.21	180.15	174.76
chr14	23764117	23764652	536	*	7.11929	6.87494	7.32819	-0.358384	0.0320957	0.139495	134.92	99.82	169.88	151.51
chr2	167035802	167036032	231	*	4.1062	3.3251	4.61014	-0.626973	0.0320972	0.139495	13.96	6.09	28	20.84
chr22	41922534	41923253	720	*	7.57369	7.38005	7.74439	-0.296941	0.0320981	0.139495	165.16	167.99	210.01	218.85
chr18	74332030	74332667	638	*	6.96474	6.71419	7.17814	-0.367326	0.0321007	0.139497	117.48	92.52	143.74	145.9
chr8	64086233	64086667	435	*	4.57636	3.94661	5.01329	-0.6051	0.0321028	0.139498	17.45	13.39	37.34	27.26
chr8	28824550	28824838	289	*	3.43042	2.4175	4.01966	-0.623488	0.0321117	0.139527	5.82	4.87	14	18.44
chr3	135613908	135614386	479	*	6.68401	6.39681	6.92341	-0.405494	0.0321152	0.139533	93.05	75.47	135.34	107.42
chr2	60792670	60792937	268	*	3.96167	3.16031	4.47383	-0.628397	0.032121	0.13955	8.14	9.74	25.2	19.24
chr3	176369527	176369799	273	*	3.54343	2.55996	4.12284	-0.625656	0.0321325	0.139591	8.14	3.65	14	20.84
chr11	114275375	114275595	221	*	2.92235	1.59274	3.60234	-0.585812	0.032139	0.1396	1.16	4.87	13.07	11.22
chr1	203165603	203165904	302	*	4.0907	3.329	4.5866	-0.625773	0.0321424	0.1396	12.79	7.3	22.4	25.65
chr2	69525478	69525858	381	*	3.53249	2.56657	4.10591	-0.626701	0.0321428	0.1396	6.98	4.87	16.8	17.64
chrX	153311942	153312213	272	*	3.53249	2.56657	4.10591	-0.626701	0.0321428	0.1396	6.98	4.87	16.8	17.64
chr2	26457990	26458310	321	*	4.28472	3.57972	4.75623	-0.619792	0.0321509	0.139626	9.3	14.61	30.8	23.25
chr2	175636255	175636737	483	*	6.68748	6.41087	6.91949	-0.395879	0.0321591	0.139642	83.74	86.43	130.68	111.43
chr5	146568318	146568901	584	*	6.32095	6.00734	6.57842	-0.434648	0.0321601	0.139642	60.48	68.17	98.94	92.19
chr16	19612550	19613097	548	*	6.10282	5.75215	6.38469	-0.466613	0.0321608	0.139642	63.97	43.82	82.14	84.98
chr1	187020704	187021164	461	*	5.42434	4.97729	5.76514	-0.533524	0.0321639	0.139647	32.57	30.43	60.67	48.1
chr6	117100528	117101232	705	*	6.23654	5.89377	6.5133	-0.458165	0.0321722	0.139664	60.48	58.43	107.34	75.36
chr4	113339238	113339653	416	*	4.42536	4.86259	3.79498	0.606905	0.0321747	0.139664	31.4	26.78	14.93	12.83
chr5	112846559	112846952	394	*	5.61133	5.1717	5.94781	-0.527949	0.0321752	0.139664	46.52	25.56	68.14	55.31
chr10	119861493	119861761	269	*	3.89222	3.04917	4.42082	-0.629284	0.0321763	0.139664	10.47	6.09	25.2	17.64
chr1	240352647	240353061	415	*	6.54926	6.25914	6.7907	-0.410069	0.0321814	0.139678	82.58	70.6	114.81	106.62
chr3	147102543	147102918	376	*	5.47983	5.80442	5.06034	0.519575	0.0321963	0.139711	56.99	54.78	35.47	31.26
chr4	127711871	127712180	310	*	3.80252	2.9542	4.33316	-0.629379	0.0321985	0.139711	6.98	8.52	18.67	21.64
chr5	31415177	31415487	311	*	3.80252	2.9542	4.33316	-0.629379	0.0321985	0.139711	6.98	8.52	18.67	21.64
chr4	69041241	69041647	407	*	5.6601	5.24815	5.98017	-0.511234	0.0321993	0.139711	40.71	35.3	70.94	55.31
chr1	214982196	214982574	379	*	5.48563	5.05389	5.81749	-0.525495	0.0321993	0.139711	37.22	29.22	55.07	57.72
chr17	55813037	55813448	412	*	4.58756	5.00612	3.99552	0.595996	0.0322017	0.139712	31.4	32.87	15.87	16.03
chrX	144295044	144295375	332	*	3.67149	4.21283	2.79498	0.629301	0.0322062	0.139723	13.96	23.13	7.47	6.41
chr4	145095515	145095863	349	*	4.74072	4.15154	5.15787	-0.59384	0.0322107	0.139733	20.94	14.61	40.14	31.26
chr19	5354404	5354930	527	*	6.06134	6.33579	5.72212	0.459373	0.0322191	0.13976	86.07	75.47	55.07	50.5
chr8	95397081	95397577	497	*	4.02458	3.25123	4.52532	-0.626649	0.0322287	0.139793	9.3	9.74	19.6	26.45
chr17	50603308	50603691	384	*	3.35808	3.9542	2.32411	0.622904	0.0322346	0.139805	13.96	17.04	2.8	7.21
chr1	163328939	163329364	426	*	6.23006	5.89509	6.50173	-0.452107	0.0322355	0.139805	58.16	60.87	102.67	78.56
chr1	71823518	71823746	229	*	2.97786	3.64198	1.7104	0.599434	0.032242	0.139824	12.79	12.17	0.93	5.61
chr2	54556677	54556993	317	*	3.95916	3.15154	4.47383	-0.627829	0.0322662	0.13992	10.47	7.3	25.2	19.24
chr1	116221849	116222277	429	*	3.95556	3.16031	4.46526	-0.62746	0.0322763	0.139946	8.14	9.74	23.33	20.84
chr8	117722086	117722400	315	*	3.95556	3.16031	4.46526	-0.62746	0.0322763	0.139946	8.14	9.74	23.33	20.84
chr1	4856809	4857004	196	*	3.08994	3.71066	1.97703	0.612494	0.0322887	0.139955	12.79	13.39	4.67	3.21
chr1	102273850	102274119	270	*	3.08994	3.71066	1.97703	0.612494	0.0322887	0.139955	12.79	13.39	4.67	3.21
chr10	112554610	112554923	314	*	3.08994	3.71066	1.97703	0.612494	0.0322887	0.139955	12.79	13.39	4.67	3.21
chr12	44952232	44952557	326	*	3.08994	3.71066	1.97703	0.612494	0.0322887	0.139955	12.79	13.39	4.67	3.21
chr13	89244900	89245155	256	*	3.08994	3.71066	1.97703	0.612494	0.0322887	0.139955	12.79	13.39	4.67	3.21
chr17	77871672	77872046	375	*	3.43441	4.00734	2.46992	0.62623	0.032302	0.140003	15.12	17.04	4.67	6.41
chr2	143979922	143980477	556	*	6.18013	5.8314	6.46076	-0.462668	0.032311	0.140034	63.97	49.91	100.81	75.36
chr19	33717608	33718041	434	*	4.55742	4.98225	3.95268	0.598637	0.0323149	0.140042	27.91	35.3	14.93	16.03
chr3	127468573	127468908	336	*	4.67059	5.08124	4.09436	0.593141	0.0323243	0.140073	36.06	31.65	20.53	13.63
chr16	67596429	67597485	1057	*	8.08967	7.92389	8.23835	-0.255472	0.0323279	0.140075	261.7	223.99	303.35	300.62
chr12	49454304	49454663	360	*	5.18895	4.70618	5.55004	-0.553511	0.0323303	0.140075	29.08	23.13	44.8	48.9
chr8	38578776	38579415	640	*	6.54115	6.25072	6.7828	-0.410318	0.0323316	0.140075	75.6	76.69	117.61	102.61
chr4	108104265	108104711	447	*	6.68701	6.40627	6.92191	-0.399286	0.0323329	0.140075	95.38	74.26	127.88	114.64
chr15	45030504	45030945	442	*	6.03308	5.68055	6.31616	-0.468985	0.0323462	0.140122	45.36	57.21	84.01	75.36
chr4	123139883	123140344	462	*	4.99912	4.45446	5.39357	-0.577915	0.0323489	0.140122	25.59	18.26	50.4	33.67
chr3	111583653	111584027	375	*	4.61497	4.00977	5.04002	-0.599345	0.0323526	0.140122	13.96	18.26	34.54	31.26
chr2	145210017	145210424	408	*	4.75931	4.14271	5.1899	-0.600394	0.0323555	0.140122	25.59	9.74	40.14	32.87
chr11	18001165	18001706	542	*	6.97658	6.73413	7.18409	-0.35824	0.0323598	0.140122	107.01	105.91	146.54	144.3
chr14	45986619	45986960	342	*	3.09224	3.71365	1.97703	0.611932	0.0323607	0.140122	11.63	14.61	4.67	3.21
chr16	55962974	55963222	249	*	3.09224	3.71365	1.97703	0.611932	0.0323607	0.140122	11.63	14.61	4.67	3.21
chr18	12271584	12272308	725	*	8.33988	8.18478	8.47991	-0.238524	0.0323628	0.140122	311.72	270.25	373.36	340.71
chr2	232535645	232536001	357	*	5.65736	5.96579	5.26455	0.500098	0.0323636	0.140122	60.48	64.52	39.2	37.68
chr18	77724371	77724856	486	*	6.1122	6.38588	5.77415	0.457215	0.0323645	0.140122	94.21	73.04	54.14	55.31
chr2	226276127	226276495	369	*	4.05129	3.2635	4.55796	-0.626729	0.0323739	0.140154	5.82	13.39	27.07	20.04
chr9	98027204	98027588	385	*	5.72943	5.33289	6.04015	-0.501882	0.0323864	0.140199	46.52	34.09	63.47	68.14
chr2	237261597	237262125	529	*	6.44265	6.14412	6.68988	-0.418971	0.0323902	0.140206	73.28	68.17	105.47	101.01
chr11	62511383	62511716	334	*	3.43223	2.4248	4.01966	-0.62208	0.032401	0.140244	4.65	6.09	14	18.44
chr2	209272451	209272758	308	*	4.75422	5.15483	4.19769	0.586252	0.0324065	0.140259	38.38	32.87	21.47	15.23
chr7	5669670	5669946	277	*	3.98718	3.14271	4.51633	-0.628106	0.0324105	0.140267	12.79	4.87	28.94	16.83
chr10	88814521	88815105	585	*	5.48438	5.05624	5.81412	-0.523608	0.032413	0.140269	34.89	31.65	53.2	59.32
chr17	80330238	80330562	325	*	3.71142	4.24712	2.84986	0.628306	0.0324193	0.140286	20.94	17.04	5.6	8.82
chr4	8017188	8017625	438	*	5.83814	5.44869	6.1445	-0.49902	0.032421	0.140286	32.57	54.78	70.94	70.55
chr15	71426428	71426821	394	*	3.4326	4.0049	2.46992	0.62563	0.0324281	0.140298	16.28	15.83	4.67	6.41
chr2	143626222	143626555	334	*	3.4326	4.0049	2.46992	0.62563	0.0324281	0.140298	16.28	15.83	4.67	6.41
chr12	68630897	68631236	340	*	4.32027	3.63885	4.78122	-0.615019	0.0324401	0.140309	13.96	10.96	26.14	28.86
chr4	34722140	34722599	460	*	5.31006	5.65481	4.85616	0.539418	0.0324408	0.140309	58.16	42.61	29.87	28.06
chr11	134311295	134311479	185	*	2.73913	3.4175	1.416	0.583097	0.0324448	0.140309	11.63	9.74	3.73	1.6
chr10	119784073	119784489	417	*	3.4388	4.00734	2.48697	0.625779	0.0324449	0.140309	15.12	17.04	5.6	5.61
chr7	70163217	70163628	412	*	6.34821	6.02781	6.61022	-0.438036	0.0324453	0.140309	73.28	57.21	106.41	88.98
chr11	65894209	65894531	323	*	3.79972	2.94407	4.33316	-0.628178	0.0324464	0.140309	9.3	6.09	18.67	21.64
chr2	20391100	20391465	366	*	4.66248	4.06561	5.08343	-0.597738	0.0324466	0.140309	12.79	20.69	31.74	36.07
chr10	91332877	91333237	361	*	3.3765	3.9542	2.39808	0.623582	0.0324472	0.140309	13.96	17.04	6.53	4.01
chr11	46938164	46938542	379	*	5.3738	4.91655	5.72047	-0.539859	0.0324502	0.140314	36.06	24.35	48.54	56.92
chr9	5600406	5600895	490	*	6.7852	6.51674	7.01146	-0.390539	0.0324551	0.140316	93.05	90.08	112.94	145.1
chr3	105235870	105236120	251	*	3.6294	2.70767	4.1873	-0.627107	0.0324554	0.140316	6.98	6.09	19.6	16.83
chr15	39145810	39146179	370	*	5.37942	4.91655	5.7293	-0.540844	0.0324569	0.140316	36.06	24.35	58.8	47.3
chr3	42822295	42822783	489	*	6.01936	5.66255	6.30518	-0.471288	0.0324645	0.140321	46.52	54.78	86.81	71.35
chr16	80988993	80989234	242	*	3.07974	3.70468	1.95268	0.610953	0.0324665	0.140321	15.12	10.96	3.73	4.01
chr2	162443078	162443558	481	*	6.08634	5.74089	6.36484	-0.461141	0.0324691	0.140321	55.83	51.13	88.67	76.16
chr5	170948145	170948641	497	*	4.8433	4.29064	5.24191	-0.582342	0.0324695	0.140321	22.1	17.04	36.4	39.28
chr10	49571581	49571985	405	*	6.13852	5.80232	6.411	-0.454957	0.0324697	0.140321	60.48	51.13	81.21	88.98
chr12	109244659	109244945	287	*	4.23734	3.48001	4.7314	-0.623663	0.0324724	0.140321	17.45	4.87	24.27	28.86
chr20	25110589	25110927	339	*	3.9468	4.45267	3.16098	0.625795	0.0324726	0.140321	26.75	17.04	7.47	10.42
chr21	45757988	45758477	490	*	5.53092	5.11035	5.85616	-0.518263	0.0324777	0.140334	32.57	36.52	59.74	56.12
chr1	110932738	110933089	352	*	3.83088	2.95923	4.37039	-0.627991	0.0324819	0.140343	5.82	9.74	26.14	15.23
chr1	55410731	55411271	541	*	7.10641	6.87478	7.30594	-0.346022	0.0324863	0.140353	109.33	125.38	157.74	158.73
chr2	79219587	79219949	363	*	4.61286	5.03199	4.01966	0.594052	0.0324903	0.140362	32.57	32.87	14	18.44
chr5	34898334	34898785	452	*	6.5186	6.21201	6.77132	-0.424251	0.0324956	0.140375	83.74	64.52	122.27	96.2
chr7	18103858	18104291	434	*	6.0982	6.36852	5.76529	0.452383	0.0324981	0.140377	84.91	80.34	55.07	53.71
chr7	118510267	118510598	332	*	3.35427	3.94914	2.32411	0.621654	0.0325022	0.140378	16.28	14.61	2.8	7.21
chr9	18396083	18396456	374	*	4.89146	4.33094	5.29412	-0.583352	0.0325025	0.140378	24.43	15.83	44.8	33.67
chr13	75946480	75946942	463	*	6.25234	5.90325	6.5332	-0.462075	0.0325131	0.140415	69.79	49.91	108.27	76.96
chr18	21392415	21392893	479	*	5.44758	5.00124	5.78797	-0.531622	0.0325402	0.140523	36.06	28	61.6	48.9
chr2	207028967	207029389	423	*	6.06977	5.72216	6.34967	-0.463371	0.0325448	0.14053	59.32	46.26	82.14	80.97
chr6	150263046	150263924	879	*	5.14665	4.64042	5.52066	-0.56198	0.0325459	0.14053	26.75	23.13	54.14	37.68
chr5	149569616	149569984	369	*	4.08589	4.56987	3.3523	0.620903	0.0325496	0.140537	25.59	21.91	8.4	12.02
chr20	52560282	52560641	360	*	6.29998	5.97481	6.56517	-0.442271	0.0325549	0.140545	69.79	56	103.61	85.78
chr7	82234398	82235058	661	*	6.74197	6.46202	6.97634	-0.398339	0.0325556	0.140545	82.58	93.73	142.81	109.03
chr3	55214922	55215426	505	*	6.25097	5.92043	6.51971	-0.447147	0.0325592	0.140545	65.13	56	101.74	81.77
chr1	58501204	58501610	407	*	4.84301	4.29463	5.2394	-0.5812	0.0325599	0.140545	19.77	19.48	35.47	40.08
chr1	174043930	174044262	333	*	4.7863	4.2086	5.19769	-0.589825	0.03257	0.140565	16.28	20.69	42.94	30.46
chr1	233440112	233440700	589	*	6.65795	6.36425	6.90185	-0.411262	0.0325706	0.140565	95.38	69.39	132.54	106.62
chr8	77108781	77109120	340	*	3.43699	4.0049	2.48697	0.625182	0.0325707	0.140565	16.28	15.83	5.6	5.61
chr3	157823385	157823960	576	*	4.51828	3.89377	4.95268	-0.603381	0.0325744	0.140572	15.12	14.61	29.87	32.07
chr4	138204939	138205250	312	*	4.58116	3.94914	5.01916	-0.603754	0.0325897	0.140629	16.28	14.61	39.2	25.65
chr3	196420784	196421307	524	*	4.58541	3.96175	5.01941	-0.603669	0.0326046	0.140685	10.47	20.69	33.6	31.26
chr9	115095846	115096493	648	*	7.62946	7.43948	7.7973	-0.291257	0.032617	0.140729	177.96	169.21	215.61	229.27
chr5	73352564	73352989	426	*	5.13006	4.59671	5.51858	-0.572349	0.0326248	0.140741	32.57	15.83	53.2	38.48
chr6	41040772	41041534	763	*	6.9772	7.18586	6.73319	0.358329	0.0326258	0.140741	151.21	139.99	98.94	113.84
chr4	48317962	48318460	499	*	6.42987	6.11682	6.68696	-0.43054	0.0326267	0.140741	77.93	60.87	113.87	92.19
chr7	78937401	78937885	485	*	3.722	2.84166	4.26476	-0.627079	0.0326279	0.140741	5.82	8.52	16.8	21.64
chr1	90598539	90598996	458	*	5.46386	5.78933	5.04291	0.519607	0.0326422	0.140793	55.83	54.78	35.47	30.46
chr19	7933878	7934916	1039	*	8.24119	8.38431	8.08229	0.246624	0.0326476	0.140804	366.38	301.9	267.88	274.17
chrX	7893882	7894279	398	*	6.18193	5.84234	6.45663	-0.459453	0.0326494	0.140804	45.36	69.39	85.87	89.79
chr18	53966182	53966496	315	*	4.5344	3.89903	4.974	-0.605063	0.032651	0.140804	12.79	17.04	36.4	26.45
chr8	67831594	67832091	498	*	5.27877	4.80372	5.63554	-0.547138	0.0326544	0.14081	29.08	26.78	56.94	42.49
chr2	20695976	20696232	257	*	3.0741	3.70468	1.92792	0.608992	0.0326567	0.140811	15.12	10.96	2.8	4.81
chr12	109571925	109572597	673	*	6.79567	7.02046	6.52926	0.386957	0.0326663	0.140843	148.88	110.78	93.34	91.39
chr9	77987872	77988105	234	*	3.08765	3.70767	1.97703	0.610477	0.0326799	0.140893	13.96	12.17	4.67	3.21
chr14	23452421	23452855	435	*	6.48748	6.18866	6.7349	-0.418391	0.0326822	0.140894	82.58	63.3	106.41	106.62
chr6	138260902	138261387	486	*	5.34387	4.89246	5.68719	-0.536557	0.0326889	0.140911	31.4	28	48.54	54.51
chr19	12777587	12777849	263	*	2.71433	1.25123	3.42563	-0.564612	0.0326925	0.140911	2.33	2.43	10.27	11.22
chr6	42635741	42635956	216	*	2.71433	1.25123	3.42563	-0.564612	0.0326925	0.140911	2.33	2.43	10.27	11.22
chr2	107456342	107456647	306	*	4.48662	4.92687	3.84986	0.603632	0.0327006	0.14093	26.75	34.09	11.2	17.64
chr2	232513213	232513709	497	*	6.83344	7.05872	6.56635	0.387151	0.0327011	0.14093	155.86	110.78	93.34	96.2
chr10	127137176	127137532	357	*	6.12276	6.39195	5.79155	0.450678	0.0327062	0.140943	79.09	88.86	57.87	52.91
chr5	132925058	132925367	310	*	3.37273	3.94914	2.39808	0.62235	0.0327103	0.14095	16.28	14.61	6.53	4.01
chr6	69110349	69110679	331	*	4.00759	4.4957	3.26434	0.622441	0.032712	0.14095	24.43	20.69	11.2	8.02
chr1	10567332	10567923	592	*	7.02636	6.78862	7.2304	-0.352775	0.0327229	0.140964	113.99	107.12	145.61	154.72
chr10	111897991	111898477	487	*	5.75742	5.35737	6.07028	-0.501691	0.0327243	0.140964	43.04	38.95	77.47	56.92
chr20	25604422	25604739	318	*	4.15251	3.4248	4.63395	-0.620579	0.032727	0.140964	9.3	12.17	22.4	27.26
chr1	117671104	117671607	504	*	5.88409	5.4957	6.18979	-0.492908	0.0327272	0.140964	48.85	41.39	85.87	60.12
chr5	144480832	144481301	470	*	5.27846	5.62429	4.82268	0.537421	0.0327273	0.140964	51.18	47.48	26.14	30.46
chrX	50322799	50323454	656	*	5.50089	5.06093	5.83757	-0.528234	0.0327277	0.140964	30.24	36.52	66.27	48.1
chr6	100061128	100061717	590	*	6.96133	7.17037	6.71679	0.358506	0.0327331	0.140972	139.57	148.51	98.94	111.43
chr1	200459687	200459916	230	*	3.65547	2.6896	4.22887	-0.624141	0.0327336	0.140972	10.47	2.43	21.47	16.03
chr3	141741223	141741645	423	*	4.0214	3.25123	4.52083	-0.623727	0.0327534	0.141048	9.3	9.74	24.27	21.64
chr8	57232299	57232626	328	*	4.04406	4.53073	3.30418	0.621145	0.0327703	0.141112	26.75	19.48	9.33	10.42
chr20	35830595	35831365	771	*	7.25596	7.02677	7.45369	-0.339744	0.0327765	0.141129	124.45	136.34	195.08	155.52
chr10	29027179	29027607	429	*	4.64879	5.05976	4.07193	0.589373	0.032779	0.141131	31.4	35.3	16.8	16.83
chr8	11424573	11425012	440	*	6.82034	6.56101	7.04008	-0.3766	0.0328048	0.141233	101.19	87.65	132.54	130.67
chr5	9499039	9499391	353	*	5.59454	5.90847	5.19273	0.50456	0.0328175	0.141279	60.48	59.65	35.47	37.68
chr5	132201883	132202374	492	*	5.44476	5.0049	5.78137	-0.530928	0.0328277	0.141306	32.57	31.65	46.67	63.33
chr1	89449443	89449895	453	*	6.10237	5.76155	6.37785	-0.46033	0.032828	0.141306	48.85	59.65	76.54	89.79
chr5	1594216	1595035	820	*	6.77757	6.99774	6.51764	0.380803	0.0328473	0.14138	131.43	124.17	99.87	83.37
chr8	24526334	24526634	301	*	3.87556	3.05859	4.39396	-0.625642	0.0328568	0.141404	8.14	8.52	19.6	22.45
chr4	94911019	94911341	323	*	3.20334	2.0726	3.82938	-0.607474	0.032858	0.141404	2.33	6.09	14	14.43
chr8	98787214	98787606	393	*	5.07259	4.56822	5.44558	-0.561506	0.032859	0.141404	26.75	20.69	43.87	43.29
chr14	81316535	81317013	479	*	5.01696	4.49223	5.40091	-0.57107	0.0328701	0.141436	26.75	18.26	36.4	48.1
chrX	136276345	136276637	293	*	4.47983	4.93898	3.80239	0.611705	0.0328708	0.141436	41.87	19.48	10.27	17.64
chr12	26276113	26276519	407	*	5.61786	5.19693	5.94332	-0.516448	0.0328793	0.141464	45.36	28	59.74	63.33
chr10	121336078	121336379	302	*	3.05168	1.83619	3.70187	-0.598226	0.0328871	0.141487	3.49	3.65	14	12.02
chr5	81893285	81893666	382	*	4.75398	5.17061	4.16583	0.594884	0.0328889	0.141487	47.69	24.35	21.47	14.43
chr7	139703698	139704078	381	*	6.02626	5.67444	6.30888	-0.465761	0.0328919	0.141491	54.67	47.48	84.01	74.55
chr4	152565720	152566197	478	*	6.06523	6.33869	5.72751	0.457353	0.0329003	0.141512	79.09	82.78	57.87	48.1
chr6	159168491	159168697	207	*	2.97537	3.63885	1.7104	0.595883	0.0329014	0.141512	13.96	10.96	0.93	5.61
chr2	238073954	238074868	915	*	6.91057	6.62764	7.14701	-0.398967	0.0329029	0.141512	118.64	79.13	162.41	121.05
chr7	128587244	128587713	470	*	5.51333	5.83414	5.10015	0.514383	0.0329059	0.141516	59.32	54.78	37.34	31.26
chr19	42626670	42627206	537	*	4.53053	3.88586	4.97452	-0.606658	0.0329081	0.141516	18.61	10.96	25.2	37.68
chr5	104842497	104842772	276	*	3.35509	3.94407	2.34296	0.620126	0.032915	0.141537	18.61	12.17	3.73	6.41
chr18	77783171	77783616	446	*	4.98379	4.45802	5.36829	-0.569809	0.0329252	0.141572	23.26	20.69	45.74	36.88
chr16	6196957	6197357	401	*	4.6431	5.05976	4.05488	0.590717	0.0329294	0.141581	31.4	35.3	14	19.24
chr1	23215464	23216136	673	*	6.71324	6.41154	6.96262	-0.419033	0.0329366	0.141603	108.17	62.08	131.61	117.84
chr15	73373697	73374106	410	*	5.692	5.29264	6.00443	-0.501593	0.032942	0.141617	41.87	36.52	69.07	59.32
chr5	141205527	141206097	571	*	5.67957	5.98932	5.28461	0.498743	0.0329474	0.141625	68.62	58.43	35.47	42.49
chr4	1994201	1994645	445	*	4.48986	4.91914	3.87599	0.599649	0.032948	0.141625	33.73	26.78	14.93	14.43
chr12	101963794	101964140	347	*	4.88258	4.34255	5.27461	-0.577291	0.0329538	0.141641	17.45	23.13	37.34	40.08
chr6	26614420	26614816	397	*	4.04448	4.53579	3.2937	0.622629	0.0329588	0.141648	23.26	23.13	14	5.61
chr4	33738644	33738961	318	*	3.4286	2.41016	4.01966	-0.618763	0.0329624	0.141648	6.98	3.65	14	18.44
chr2	85864508	85865126	619	*	7.05613	6.82178	7.25768	-0.348584	0.0329649	0.141648	108.17	118.08	152.14	153.92
chr17	8702667	8702907	241	*	3.71355	4.24506	2.86298	0.625619	0.032966	0.141648	22.1	15.83	6.53	8.02
chr7	26696768	26697112	345	*	3.71355	4.24506	2.86298	0.625619	0.032966	0.141648	22.1	15.83	6.53	8.02
chr1	29203626	29204055	430	*	6.89226	6.64042	7.1066	-0.368379	0.0329719	0.141665	107.01	92.52	135.34	140.29
chr16	67427039	67427629	591	*	7.28636	7.47949	7.06331	0.33528	0.0329884	0.141726	203.55	153.38	134.41	133.08
chr12	65004286	65005018	733	*	4.70462	4.0967	5.131	-0.597132	0.0330004	0.141769	23.26	10.96	30.8	39.28
chr10	102693942	102694459	518	*	6.02949	5.67137	6.31616	-0.470132	0.0330038	0.141775	59.32	42.61	84.01	75.36
chr5	34474491	34475006	516	*	6.99862	6.75577	7.20641	-0.356924	0.0330062	0.141776	116.31	99.82	150.28	145.1
chrX	93313823	93314102	280	*	4.08754	4.56822	3.36157	0.618472	0.0330113	0.14178	26.75	20.69	9.33	11.22
chr19	54312782	54313118	337	*	5.81345	6.12438	5.41657	0.502616	0.0330113	0.14178	88.4	51.13	42.94	42.49
chr6	27094675	27095237	563	*	7.30857	7.09443	7.49498	-0.321796	0.0330192	0.141805	143.06	130.25	182.01	178.77
chr2	41925857	41926440	584	*	7.11373	7.31107	6.88506	0.339619	0.0330239	0.141816	159.35	158.25	112.94	123.46
chr21	37876390	37876924	535	*	6.5777	6.26803	6.83251	-0.425696	0.033042	0.141877	88.4	65.74	132.54	95.4
chr22	28333453	28334032	580	*	4.93158	4.37393	5.33276	-0.580303	0.0330422	0.141877	24.43	17.04	48.54	32.07
chr11	6374495	6375080	586	*	7.61249	7.41075	7.78944	-0.304766	0.0330464	0.141885	194.24	146.08	221.21	221.26
chr8	134223889	134224152	264	*	4.08627	3.33289	4.57867	-0.621301	0.0330489	0.141887	11.63	8.52	20.53	27.26
chr14	103745735	103746107	373	*	4.61463	5.03199	4.02501	0.594797	0.0330557	0.141907	32.57	32.87	20.53	12.02
chr10	7729134	7729851	718	*	7.53089	7.32962	7.70749	-0.304123	0.0330619	0.141917	175.63	146.08	212.81	205.22
chr9	16726109	16726443	335	*	4.33599	3.65135	4.7984	-0.6132	0.0330622	0.141917	9.3	15.83	30.8	24.85
chr1	219377799	219378461	663	*	5.82901	5.44061	6.13471	-0.493001	0.0330767	0.141971	43.04	43.82	81.21	59.32
chr12	109162334	109162917	584	*	5.38017	5.72068	4.93362	0.535677	0.0330883	0.142003	61.65	43.82	35.47	25.65
chr8	32837071	32837383	313	*	3.43518	4.00246	2.48697	0.622568	0.0330885	0.142003	17.45	14.61	5.6	5.61
chr11	102405223	102405691	469	*	4.71375	4.11937	5.13348	-0.594251	0.0330993	0.142035	11.63	23.13	37.34	32.87
chr1	246051953	246052617	665	*	5.26793	4.80092	5.62016	-0.542765	0.0331003	0.142035	31.4	24.35	49.47	48.9
chr22	50712833	50713110	278	*	5.50822	5.08585	5.83453	-0.519302	0.0331032	0.142035	31.4	36.52	53.2	60.93
chr10	90324868	90325207	340	*	5.04636	4.53073	5.42544	-0.564807	0.0331043	0.142035	26.75	19.48	46.67	39.28
chr6	4008628	4009105	478	*	5.9171	5.5496	6.20974	-0.478838	0.0331086	0.142042	53.5	40.17	71.87	76.16
chr6	7339302	7339746	445	*	5.62646	5.93614	5.23161	0.500154	0.0331114	0.142042	62.81	59.65	38.27	36.88
chr7	30452619	30453146	528	*	5.373	4.9243	5.71475	-0.532831	0.0331126	0.142042	29.08	31.65	56.94	48.1
chr5	87976054	87976661	608	*	7.90073	7.72345	8.05859	-0.270768	0.0331147	0.142042	229.13	193.55	273.48	259.74
chrX	103498266	103498546	281	*	3.64907	4.19799	2.7521	0.623721	0.0331164	0.142042	22.1	14.61	10.27	3.21
chr18	10965095	10965410	316	*	3.94942	3.16031	4.45663	-0.623218	0.0331479	0.142168	8.14	9.74	21.47	22.45
chr2	175628193	175628424	232	*	3.32686	2.25942	3.93362	-0.613258	0.0331528	0.14218	3.49	6.09	17.73	12.83
chr1	157595762	157596243	482	*	4.99756	5.37393	4.48697	0.564562	0.0331668	0.142231	48.85	34.09	22.4	22.45
chr1	230717474	230717799	326	*	4.17447	4.64198	3.47847	0.613868	0.0331814	0.142285	25.59	24.35	10.27	12.02
chr2	84249929	84250382	454	*	6.25107	5.90651	6.529	-0.457269	0.0331873	0.142292	63.97	56	110.14	74.55
chr6	28816555	28817068	514	*	4.75903	5.15922	4.2033	0.580105	0.0331874	0.142292	33.73	37.74	16.8	20.04
chr6	36582865	36583393	529	*	6.75287	6.48593	6.97804	-0.384231	0.0331906	0.142297	97.7	81.56	127.88	124.26
chr2	69947569	69948051	483	*	6.2806	5.9614	6.54182	-0.438455	0.0331978	0.142319	68.62	56	87.74	98.6
chr7	23851002	23851580	579	*	5.59359	5.18251	5.91313	-0.509749	0.0332083	0.142351	34.89	37.74	64.4	56.12
chr20	56662156	56662756	601	*	7.19339	6.96968	7.38702	-0.334636	0.0332095	0.142351	132.6	118.08	162.41	172.36
chr9	133567756	133568078	323	*	4.94572	5.33192	4.41676	0.570347	0.0332256	0.142411	47.69	32.87	18.67	24.05
chr14	95785754	95786399	646	*	4.52398	4.94788	3.92113	0.596033	0.0332298	0.14242	33.73	28	15.87	14.43
chr9	96442834	96443144	311	*	4.86487	5.28964	4.26023	0.592581	0.0332374	0.142444	45.36	32.87	10.27	28.06
chr11	5226034	5226428	395	*	5.6979	5.28864	6.01635	-0.50667	0.0332405	0.142448	46.52	31.65	70.94	58.52
chr18	67863030	67863578	549	*	6.06891	5.72733	6.3449	-0.457747	0.0332479	0.14247	51.18	54.78	84.01	78.56
chr2	113507178	113507725	548	*	7.45429	7.24866	7.63423	-0.309329	0.033259	0.142509	160.51	143.64	208.15	189.19
chr4	6111936	6112385	450	*	5.10831	5.47347	4.61823	0.55498	0.033263	0.14251	52.34	36.52	24.27	24.85
chr2	44463416	44463953	538	*	4.58396	3.95167	5.02209	-0.601383	0.0332634	0.14251	15.12	15.83	40.14	24.85
chr1	243876220	243876785	566	*	4.71062	4.11035	5.13325	-0.593483	0.0332692	0.142526	16.28	18.26	42.94	27.26
chr4	17895459	17895707	249	*	2.91679	3.57316	1.67853	0.587989	0.0332718	0.142528	11.63	12.17	5.6	0.8
chr10	124802821	124803329	509	*	6.709	6.437	6.93777	-0.3896	0.0332741	0.142528	95.38	77.91	124.14	121.05
chr2	106505084	106505647	564	*	4.50497	4.94153	3.87599	0.602257	0.0332808	0.142548	39.55	21.91	14.93	14.43
chr1	114696153	114696563	411	*	4.61011	5.0308	4.01379	0.591699	0.0332921	0.142588	33.73	31.65	13.07	19.24
chr17	6193889	6194181	293	*	3.59249	4.14713	2.6798	0.623148	0.0332972	0.1426	23.26	12.17	5.6	7.21
chr8	77418637	77419129	493	*	3.94688	3.15154	4.45663	-0.622638	0.0333018	0.142611	10.47	7.3	21.47	22.45
chr1	1109847	1110217	371	*	3.83998	4.37581	2.97806	0.62391	0.0333154	0.142661	23.26	18.26	3.73	12.02
chrX	49042665	49043167	503	*	5.86221	6.15428	5.4956	0.477859	0.0333201	0.142672	77.93	64.52	42.94	47.3
chr2	188446144	188446656	513	*	5.90271	5.53748	6.19391	-0.476685	0.0333256	0.142686	44.2	48.69	77.47	68.94
chr1	153210996	153211427	432	*	4.64075	5.05624	4.05488	0.588861	0.0333374	0.142723	34.89	31.65	14	19.24
chr1	216285239	216285552	314	*	4.48634	3.82796	4.93673	-0.606182	0.033339	0.142723	17.45	10.96	36.4	24.85
chr8	95586309	95586837	529	*	7.03905	6.79267	7.24942	-0.359794	0.0333405	0.142723	126.78	94.95	156.81	147.51
chr10	4692863	4693152	290	*	3.72327	2.81967	4.27461	-0.623248	0.0333503	0.142756	10.47	3.65	18.67	20.04
chr17	14995116	14995469	354	*	4.67042	5.08355	4.08926	0.587056	0.033353	0.142758	33.73	34.09	14	20.04
chrX	99050590	99050866	277	*	3.70993	4.24506	2.84986	0.623721	0.0333655	0.142803	22.1	15.83	5.6	8.82
chr16	53449354	53449650	297	*	3.8557	4.37015	3.04866	0.623056	0.0333828	0.142862	26.75	14.61	9.33	7.21
chr12	3764650	3765090	441	*	6.08451	6.35642	5.74918	0.454663	0.0333869	0.142862	88.4	75.47	57.87	49.7
chr22	47327333	47327722	390	*	4.35535	3.63571	4.83329	-0.616949	0.0333873	0.142862	15.12	9.74	17.73	39.28
chr20	31481787	31482320	534	*	6.36855	6.62508	6.05631	0.428104	0.0333879	0.142862	100.03	97.39	56.94	76.16
chr21	30087455	30087695	241	*	3.04594	1.83619	3.69455	-0.595936	0.033391	0.142867	3.49	3.65	13.07	12.83
chr20	17891646	17891971	326	*	3.80881	2.93898	4.34764	-0.623509	0.0333969	0.142883	10.47	4.87	15.87	24.85
chr17	45853293	45853569	277	*	4.16571	4.63728	3.46058	0.615986	0.0334024	0.142897	29.08	20.69	14	8.02
chr11	33829724	33830234	511	*	7.24196	7.01459	7.43834	-0.336688	0.0334103	0.142922	145.39	113.21	180.15	166.75
chr10	5701769	5702057	289	*	3.426	2.4175	4.01379	-0.616725	0.0334263	0.142976	5.82	4.87	13.07	19.24
chr13	46381645	46382015	371	*	5.43699	5.77122	5.00122	0.529349	0.0334272	0.142976	59.32	49.91	39.2	24.85
chrX	118252672	118253150	479	*	5.94889	5.59068	6.23562	-0.473092	0.0334361	0.143006	47.69	48.69	68.14	82.57
chr8	81947497	81947817	321	*	3.95484	3.14713	4.46955	-0.622303	0.0334489	0.143049	11.63	6.09	24.27	20.04
chr15	59854986	59855322	337	*	4.17729	3.41016	4.67545	-0.619763	0.033451	0.143049	13.96	7.3	32.67	18.44
chr10	62950287	62950700	414	*	5.94736	5.58905	6.23414	-0.470512	0.0334525	0.143049	50.01	46.26	78.41	72.15
chr7	83833896	83834205	310	*	3.22636	2.08186	3.85644	-0.60169	0.0334628	0.143084	1.16	7.3	12.13	16.83
chr7	108253512	108254042	531	*	5.69254	5.29164	6.00591	-0.501099	0.0334692	0.143088	43.04	35.3	70	58.52
chr5	94120840	94121173	334	*	4.53114	3.90164	4.96794	-0.60114	0.0334693	0.143088	11.63	18.26	34.54	28.06
chr3	72900449	72900893	445	*	5.63428	5.22276	5.95409	-0.508184	0.0334702	0.143088	43.04	31.65	66.27	57.72
chr1	153201580	153202117	538	*	6.51935	6.7565	6.2354	0.405026	0.0334726	0.143089	113.99	102.26	79.34	71.35
chr15	100521442	100521851	410	*	4.4588	4.89903	3.82211	0.604568	0.0334877	0.143124	25.59	34.09	18.67	9.62
chr3	30608667	30608885	219	*	2.71134	1.23471	3.42563	-0.55951	0.033491	0.143124	3.49	1.22	10.27	11.22
chr12	124286121	124286493	373	*	5.63849	5.22381	5.9602	-0.509719	0.0334915	0.143124	41.87	32.87	70	54.51
chr5	71651551	71651920	370	*	5.63849	5.22381	5.9602	-0.509719	0.0334915	0.143124	41.87	32.87	70	54.51
chr6	32764623	32765324	702	*	6.61467	6.32586	6.8552	-0.405461	0.0334924	0.143124	83.74	76.69	129.74	101.81
chrX	105279094	105279424	331	*	4.48475	4.91785	3.86298	0.59864	0.0334942	0.143124	34.89	25.56	13.07	16.03
chr7	100860296	100861085	790	*	5.9812	5.62825	6.26455	-0.467414	0.0334956	0.143124	45.36	53.56	78.41	75.36
chr4	57976065	57976801	737	*	5.61162	5.92495	5.2108	0.505133	0.0335042	0.143152	56.99	64.52	42	32.07
chr12	52709549	52709894	346	*	5.41422	5.74381	4.9863	0.521754	0.0335187	0.143198	51.18	56	34.54	28.86
chr4	14145573	14145916	344	*	4.02165	3.25123	4.52119	-0.620668	0.0335192	0.143198	9.3	9.74	18.67	27.26
chr11	13136457	13136784	328	*	4.37574	4.82658	3.7164	0.608539	0.0335292	0.143212	36.06	20.69	15.87	10.42
chr12	45731042	45731301	260	*	3.31736	2.25942	3.92113	-0.611893	0.0335292	0.143212	3.49	6.09	15.87	14.43
chr1	111984055	111984626	572	*	6.07003	5.70092	6.36368	-0.477066	0.0335295	0.143212	66.3	37.74	87.74	76.96
chr16	67840934	67841353	420	*	4.08882	3.33289	4.5823	-0.618895	0.033531	0.143212	11.63	8.52	27.07	20.84
chr9	9790271	9790600	330	*	5.05271	5.42024	4.5583	0.554455	0.0335399	0.143234	43.04	42.61	21.47	25.65
chr11	68038595	68039085	491	*	6.15668	5.81589	6.43216	-0.454411	0.0335414	0.143234	63.97	48.69	93.34	79.36
chr3	163207780	163208384	605	*	5.15977	5.5193	4.6798	0.546738	0.0335443	0.143234	43.04	48.69	22.4	28.86
chr17	29132876	29133351	476	*	4.5385	3.89903	4.98004	-0.602321	0.0335484	0.143234	12.79	17.04	38.27	24.85
chr14	36975291	36975569	279	*	3.59642	4.14713	2.69455	0.62206	0.0335495	0.143234	23.26	12.17	6.53	6.41
chr6	52151565	52152045	481	*	6.88103	6.62151	7.1009	-0.374342	0.0335529	0.143234	110.5	86.43	144.68	129.87
chr15	68804443	68804713	271	*	3.08534	3.70468	1.97703	0.605866	0.033553	0.143234	15.12	10.96	4.67	3.21
chr5	30161411	30161619	209	*	3.08534	3.70468	1.97703	0.605866	0.033553	0.143234	15.12	10.96	4.67	3.21
chr1	206166507	206166773	267	*	4.01899	3.243	4.52083	-0.620287	0.0335584	0.143248	11.63	7.3	24.27	21.64
chr3	87976131	87976398	268	*	3.07774	3.71662	1.90273	0.602283	0.0335685	0.143274	10.47	15.83	1.87	5.61
chr11	36199544	36199849	306	*	2.84037	3.50089	1.5866	0.589815	0.0335709	0.143274	10.47	12.17	2.8	3.21
chr11	80074942	80075199	258	*	2.84037	3.50089	1.5866	0.589815	0.0335709	0.143274	10.47	12.17	2.8	3.21
chr10	26895207	26895816	610	*	5.8648	5.47522	6.17123	-0.491808	0.0335774	0.143288	50.01	38.95	84.01	60.12
chr6	37349211	37349802	592	*	6.52579	6.23216	6.76965	-0.413151	0.0335782	0.143288	65.13	85.21	114.81	103.41
chr7	37771866	37772134	269	*	4.57918	5.24506	3.30501	0.587841	0.0335938	0.143345	44.2	31.65	3.73	16.03
chr2	174358672	174359010	339	*	4.21735	3.50778	4.69088	-0.614825	0.0336057	0.143387	8.14	14.61	25.2	26.45
chr7	29448314	29448784	471	*	5.70518	5.31487	6.01207	-0.495428	0.0336153	0.143415	41.87	37.74	62.54	66.54
chr1	173660306	173660593	288	*	3.44137	4.0049	2.50382	0.620105	0.0336186	0.143415	16.28	15.83	6.53	4.81
chr21	34473606	34473988	383	*	3.44137	4.0049	2.50382	0.620105	0.0336186	0.143415	16.28	15.83	6.53	4.81
chr1	91483544	91484056	513	*	5.21729	4.74527	5.57235	-0.544754	0.0336223	0.143421	24.43	29.22	49.47	45.69
chr6	35592177	35592703	527	*	5.01329	4.49049	5.39621	-0.566975	0.0336262	0.143429	27.91	17.04	40.14	44.09
chr10	50372549	50373013	465	*	6.56287	6.79619	6.2844	0.398956	0.0336382	0.143471	115.15	107.12	82.14	73.75
chr3	70113313	70113860	548	*	6.32695	6.0161	6.58256	-0.429872	0.0336417	0.143477	69.79	59.65	91.47	100.21
chr19	11052667	11053121	455	*	6.99799	6.7365	7.21928	-0.375302	0.0336684	0.143582	125.62	87.65	163.34	134.68
chr8	143014892	143015168	277	*	3.11149	3.94661	0.900558	0.452671	0.0336708	0.143583	17.45	13.39	3.73	0
chr6	36216748	36217017	270	*	4.20695	3.49049	4.6835	-0.614734	0.0336737	0.143586	13.96	8.52	23.33	28.06
chr20	2962831	2963285	455	*	4.87884	4.33676	5.27194	-0.573943	0.0336985	0.143683	20.94	19.48	42	35.27
chr2	209238149	209238734	586	*	6.9556	6.7073	7.16738	-0.36167	0.0337035	0.143695	112.82	96.17	151.21	136.28
chr6	148664635	148665128	494	*	3.83959	2.92875	4.39357	-0.621434	0.0337178	0.143747	12.79	2.43	25.2	16.83
chr18	42260683	42260957	275	*	4.21103	3.487	4.69088	-0.615048	0.0337286	0.143756	15.12	7.3	25.2	26.45
chr3	107603583	107603976	394	*	4.14851	3.42116	4.62979	-0.615636	0.0337296	0.143756	10.47	10.96	27.07	22.45
chr7	143178241	143178467	227	*	3.05975	1.8471	3.70916	-0.593384	0.0337309	0.143756	2.33	4.87	14.93	11.22
chr12	67336959	67337253	295	*	3.42637	4.00246	2.45266	0.61863	0.0337348	0.143756	17.45	14.61	3.73	7.21
chr19	11398843	11399517	675	*	6.07201	5.72068	6.35432	-0.46321	0.0337361	0.143756	61.65	43.82	85.87	77.76
chr14	107020090	107020420	331	*	4.61981	5.0308	4.04291	0.587114	0.0337384	0.143756	33.73	31.65	17.73	15.23
chr3	64210917	64211306	390	*	5.42408	4.97356	5.76689	-0.530658	0.0337389	0.143756	36.06	26.78	61.6	47.3
chr2	22438191	22438723	533	*	4.43072	3.76188	4.88594	-0.607293	0.0337422	0.143756	18.61	8.52	27.07	32.07
chr14	89195478	89195990	513	*	5.18884	4.70618	5.54987	-0.548244	0.0337423	0.143756	29.08	23.13	50.4	43.29
chr10	89293370	89293781	412	*	5.6735	5.27107	5.9878	-0.501644	0.0337424	0.143756	40.71	36.52	70	56.92
chr11	75141376	75141779	404	*	4.60931	5.0296	4.01379	0.589987	0.0337432	0.143756	34.89	30.43	13.07	19.24
chr1	145682910	145683171	262	*	3.52596	2.57316	4.09483	-0.618788	0.033755	0.143767	5.82	6.09	14.93	19.24
chr19	14332254	14332592	339	*	5.59789	5.90912	5.2005	0.500712	0.0337587	0.143767	59.32	60.87	38.27	35.27
chr8	144065458	144066226	769	*	7.43023	7.22564	7.60937	-0.30871	0.0337617	0.143767	159.35	139.99	194.15	196.41
chr10	26680936	26681116	181	*	2.83764	3.49743	1.5866	0.588988	0.0337627	0.143767	11.63	10.96	2.8	3.21
chr14	43457216	43457439	224	*	2.83764	3.49743	1.5866	0.588988	0.0337627	0.143767	11.63	10.96	2.8	3.21
chr15	78209663	78209864	202	*	2.83764	3.49743	1.5866	0.588988	0.0337627	0.143767	11.63	10.96	2.8	3.21
chr9	105267039	105267238	200	*	2.83764	3.49743	1.5866	0.588988	0.0337627	0.143767	11.63	10.96	2.8	3.21
chr17	56788281	56788716	436	*	6.10848	5.77193	6.38118	-0.451916	0.0337628	0.143767	58.16	51.13	84.94	81.77
chr17	79319124	79319926	803	*	6.63733	6.36166	6.86869	-0.395875	0.0337739	0.143805	75.6	88.86	111.07	122.65
chr16	29769023	29769480	458	*	4.15008	3.4175	4.63362	-0.615751	0.0337773	0.143805	11.63	9.74	28	21.64
chr3	14503179	14503655	477	*	6.4626	6.16602	6.70848	-0.415223	0.0337782	0.143805	79.09	64.52	101.74	107.42
chr15	28472209	28472912	704	*	5.34329	4.89114	5.68703	-0.53259	0.0337893	0.143841	32.57	26.78	54.14	48.9
chr20	1484195	1484760	566	*	7.6941	7.50626	7.86029	-0.284853	0.0337909	0.143841	190.75	172.86	242.68	222.06
chr2	194770277	194770551	275	*	3.0077	3.64198	1.84874	0.596621	0.0337986	0.143857	12.79	12.17	5.6	1.6
chr16	46887833	46888286	454	*	7.01924	6.77888	7.22522	-0.353302	0.0337987	0.143857	119.8	99.82	149.34	149.91
chr1	62759904	62760251	348	*	5.07763	5.4433	4.5866	0.5521	0.0338011	0.143857	39.55	47.48	22.4	25.65
chr2	178677299	178677869	571	*	4.72682	5.1322	4.16098	0.580892	0.0338044	0.143862	36.06	34.09	14.93	20.84
chr3	66022947	66023717	771	*	5.7623	5.38145	6.06331	-0.488395	0.0338089	0.143873	39.55	43.82	67.2	66.54
chr6	90650178	90650515	338	*	5.6948	5.29762	6.00591	-0.499006	0.0338233	0.143925	36.06	42.61	70	58.52
chr4	79409941	79410241	301	*	3.16775	3.77622	2.09483	0.609809	0.0338275	0.143925	12.79	14.61	3.73	4.81
chr4	115650466	115650741	276	*	3.16775	3.77622	2.09483	0.609809	0.0338275	0.143925	12.79	14.61	3.73	4.81
chr6	129919389	129919780	392	*	5.83708	5.45713	6.13753	-0.485261	0.0338357	0.14395	47.69	40.17	77.47	63.33
chr4	68758679	68759051	373	*	4.8756	4.33676	5.26702	-0.572666	0.0338377	0.14395	20.94	19.48	40.14	36.88
chr5	74215297	74215690	394	*	5.93423	5.5674	6.22644	-0.475583	0.0338444	0.14397	54.67	40.17	78.41	71.35
chr5	131573724	131574477	754	*	7.41956	7.21465	7.59895	-0.308644	0.0338483	0.143972	155.86	141.21	196.95	190.79
chr19	2602290	2602655	366	*	3.87289	3.04917	4.39396	-0.621072	0.0338511	0.143972	10.47	6.09	19.6	22.45
chr1	25415458	25415906	449	*	3.82327	4.33869	3.01379	0.620482	0.0338513	0.143972	19.77	20.69	6.53	9.62
chr6	105584177	105585284	1108	*	7.27927	7.05389	7.47415	-0.336614	0.033862	0.144005	148.88	116.86	162.41	193.2
chr9	95719321	95719866	546	*	6.44038	6.11963	6.70263	-0.435131	0.0338669	0.144005	72.11	66.95	124.14	84.17
chr3	76472092	76472526	435	*	3.64717	4.20012	2.73915	0.620853	0.0338701	0.144005	20.94	15.83	3.73	9.62
chr18	3772613	3772872	260	*	4.543	3.88056	4.99527	-0.60463	0.0338707	0.144005	20.94	8.52	37.34	26.45
chr5	122890225	122890682	458	*	3.71872	2.83071	4.26434	-0.621042	0.0338718	0.144005	8.14	6.09	22.4	16.03
chr4	8262464	8262751	288	*	3.71839	2.84166	4.25981	-0.621017	0.0338719	0.144005	5.82	8.52	15.87	22.45
chr6	79146014	79146446	433	*	5.94547	5.5641	6.24682	-0.485531	0.0338762	0.144011	59.32	35.3	82.14	69.74
chr20	30249928	30250268	341	*	4.94461	4.41567	5.3308	-0.569455	0.0338775	0.144011	24.43	18.26	36.4	44.09
chr11	83538794	83539435	642	*	5.94504	5.58905	6.23035	-0.468367	0.0338934	0.144069	50.01	46.26	75.6	74.55
chr20	49362667	49362928	262	*	4.01606	3.243	4.51669	-0.618662	0.033896	0.144071	11.63	7.3	23.33	22.45
chr5	96497658	96498066	409	*	6.53265	6.23499	6.77927	-0.413717	0.0339038	0.144095	84.91	65.74	119.47	100.21
chr3	24101603	24101919	317	*	3.88126	3.04444	4.40745	-0.620973	0.0339066	0.144098	11.63	4.87	22.4	20.04
chr3	19730316	19730712	397	*	3.82465	4.34063	3.01379	0.620222	0.033916	0.14411	18.61	21.91	6.53	9.62
chr16	75338462	75338785	324	*	3.71149	2.83071	4.25441	-0.620895	0.0339203	0.14411	8.14	6.09	20.53	17.64
chr17	73019825	73020424	600	*	3.71149	2.83071	4.25441	-0.620895	0.0339203	0.14411	8.14	6.09	20.53	17.64
chr4	177954318	177954622	305	*	3.71149	2.83071	4.25441	-0.620895	0.0339203	0.14411	8.14	6.09	20.53	17.64
chr12	31556014	31556486	473	*	7.14578	6.90358	7.35311	-0.353195	0.0339206	0.14411	138.41	101.04	175.48	151.51
chr16	50408636	50408994	359	*	5.00667	5.37864	4.50418	0.557042	0.033922	0.14411	43.04	40.17	20.53	24.85
chr8	42994074	42994548	475	*	6.38208	6.06412	6.64246	-0.433605	0.033927	0.144122	80.26	53.56	103.61	96.2
chr9	129921583	129921963	381	*	5.33711	4.86795	5.69056	-0.540872	0.0339343	0.144144	26.75	31.65	61.6	41.69
chr5	37379115	37379502	388	*	6.79626	6.53199	7.01954	-0.381387	0.0339425	0.144169	103.52	81.56	123.21	136.28
chr4	6333754	6334212	459	*	7.41302	7.59219	7.2084	0.309798	0.0339469	0.144179	208.2	177.73	147.48	148.31
chr2	103089294	103089855	562	*	6.91378	6.65443	7.13354	-0.373916	0.0339511	0.144188	117.48	84	143.74	137.08
chr4	119902915	119903338	424	*	6.15442	5.82351	6.42342	-0.449442	0.0339597	0.144211	51.18	62.08	80.27	91.39
chr5	9016092	9016472	381	*	3.30582	2.25123	3.90853	-0.610026	0.0339635	0.144211	4.65	4.87	14	16.03
chr1	68315758	68316207	450	*	5.8971	5.53326	6.18741	-0.474285	0.0339638	0.144211	50.01	42.61	72.8	72.95
chr1	32179956	32180340	385	*	6.53417	6.24866	6.77241	-0.40414	0.0339651	0.144211	80.26	71.82	106.41	112.23
chrX	15164658	15165016	359	*	5.15989	4.67367	5.5229	-0.549435	0.0339684	0.144216	27.91	23.13	49.47	42.49
chr8	79836899	79837406	508	*	6.16219	5.81242	6.44349	-0.462938	0.0339918	0.144306	69.79	42.61	80.27	93.79
chrX	133387795	133388372	578	*	5.59752	5.91655	5.1873	0.510296	0.034003	0.144345	72.11	48.69	39.2	33.67
chr7	51519760	51520142	383	*	3.61615	4.15812	2.73793	0.620041	0.0340209	0.144409	17.45	18.26	9.33	4.01
chr3	168554252	168554678	427	*	3.62011	2.70168	4.17683	-0.619379	0.0340229	0.144409	8.14	4.87	17.73	18.44
chr4	152197841	152198481	641	*	7.11316	6.86609	7.32404	-0.359607	0.0340262	0.144409	139.57	93.73	163.34	157.13
chr20	61847158	61847512	355	*	4.51779	3.88586	4.95575	-0.59886	0.0340266	0.144409	18.61	10.96	30.8	31.26
chr19	48043953	48044356	404	*	4.92197	4.36826	5.32112	-0.576786	0.0340366	0.144442	27.91	13.39	38.27	41.69
chr2	167339384	167339596	213	*	2.7173	1.26757	3.42563	-0.5576	0.0340467	0.144467	1.16	3.65	10.27	11.22
chr6	126946441	126946731	291	*	2.7173	1.26757	3.42563	-0.5576	0.0340467	0.144467	1.16	3.65	10.27	11.22
chr5	94999818	95000378	561	*	6.62606	6.33579	6.86759	-0.405719	0.0340514	0.144469	86.07	75.47	132.54	101.01
chr11	120815743	120816178	436	*	4.88604	5.27006	4.36118	0.569645	0.0340536	0.144469	41.87	35.3	24.27	16.83
chr13	32229981	32230319	339	*	4.37544	3.71662	4.82604	-0.605422	0.0340541	0.144469	10.47	15.83	27.07	29.66
chr7	84660122	84660728	607	*	5.57213	5.15483	5.89541	-0.510682	0.0340567	0.144469	38.38	32.87	65.34	53.71
chr12	25144362	25144769	408	*	5.53541	5.10012	5.86936	-0.521357	0.0340578	0.144469	43.04	25.56	61.6	55.31
chr3	156167738	156168221	484	*	6.3635	6.05976	6.61427	-0.422521	0.0340633	0.144481	62.81	70.6	98.94	97
chr20	53265874	53266402	529	*	6.89406	6.64003	7.10999	-0.367751	0.0340649	0.144481	108.17	91.3	145.61	130.67
chr2	91763184	91763547	364	*	4.72977	5.13666	4.16098	0.580655	0.0340675	0.144483	31.4	38.95	14.93	20.84
chr13	72648189	72648390	202	*	2.83372	3.50089	1.55461	0.585674	0.034078	0.144509	10.47	12.17	1.87	4.01
chr2	20033872	20034112	241	*	2.83372	3.50089	1.55461	0.585674	0.034078	0.144509	10.47	12.17	1.87	4.01
chr15	99813160	99813584	425	*	6.47243	6.17819	6.71671	-0.412071	0.0340896	0.144542	79.09	65.74	104.54	105.82
chr7	15760519	15760974	456	*	6.33392	6.02032	6.59137	-0.430235	0.0340913	0.144542	61.65	68.17	105.47	87.38
chr12	130531889	130532325	437	*	5.62431	5.93422	5.22908	0.498106	0.034093	0.144542	66.3	56	37.34	37.68
chr7	132338932	132339254	323	*	4.88273	4.33869	5.27685	-0.573315	0.0340942	0.144542	19.77	20.69	43.87	33.67
chr11	86667010	86667321	312	*	4.64522	4.05389	5.06343	-0.589242	0.0341148	0.14462	18.61	14.61	30.8	36.07
chr4	57842620	57843695	1076	*	5.79735	5.41567	6.09888	-0.487101	0.0341192	0.144629	48.85	36.52	68.14	68.94
chr8	54486070	54486414	345	*	4.1016	4.57644	3.38904	0.613113	0.0341219	0.144632	20.94	26.78	12.13	8.82
chr19	43628547	43628926	380	*	4.91161	5.29662	4.38489	0.565618	0.0341254	0.144638	37.22	41.39	17.73	24.05
chr6	76236212	76236625	414	*	5.5733	5.13109	5.91129	-0.524345	0.0341479	0.144718	37.22	32.87	74.67	45.69
chr18	10032442	10032752	311	*	4.08194	4.56822	3.34296	0.614366	0.0341491	0.144718	26.75	20.69	7.47	12.83
chr1	234367364	234367728	365	*	4.82955	5.22172	4.28927	0.574345	0.0341519	0.144718	44.2	30.43	21.47	17.64
chr12	61082959	61083257	299	*	3.43957	4.00246	2.50382	0.617488	0.0341529	0.144718	17.45	14.61	6.53	4.81
chr4	95517031	95517412	382	*	5.43682	5.0049	5.76878	-0.520548	0.0341698	0.144761	32.57	31.65	56.94	52.11
chr3	141848613	141848945	333	*	4.14314	3.42116	4.62209	-0.613383	0.0341711	0.144761	10.47	10.96	25.2	24.05
chr6	24903176	24903487	312	*	4.14314	3.42116	4.62209	-0.613383	0.0341711	0.144761	10.47	10.96	25.2	24.05
chr21	33103527	33104026	500	*	4.80512	4.25328	5.2033	-0.577716	0.0341716	0.144761	17.45	20.69	33.6	40.08
chr10	81982444	81982745	302	*	5.49744	5.05153	5.83757	-0.526462	0.0341776	0.144777	39.55	26.78	66.27	48.1
chr2	127900783	127901309	527	*	4.15635	3.41016	4.64571	-0.615721	0.0341876	0.144811	13.96	7.3	19.6	30.46
chr1	232002343	232002988	646	*	6.9148	6.66735	7.12596	-0.360902	0.0341915	0.144813	104.68	98.6	144.68	134.68
chr2	148089583	148089944	362	*	5.37404	5.70917	4.93673	0.527576	0.0341925	0.144813	53.5	51.13	36.4	24.85
chr8	42547549	42548037	489	*	6.86008	6.60477	7.07693	-0.370036	0.0341949	0.144814	107.01	87.65	135.34	134.68
chr14	62161599	62162057	459	*	4.47337	3.83345	4.91511	-0.601258	0.0342025	0.144838	15.12	13.39	24.27	36.07
chr13	36484320	36484604	285	*	3.321	2.23471	3.93362	-0.606956	0.0342078	0.144851	6.98	2.43	17.73	12.83
chr5	1763682	1764150	469	*	6.74103	6.47786	6.96351	-0.380055	0.03421	0.144851	93.05	85.21	121.34	128.27
chr22	23219631	23220123	493	*	7.14626	7.34446	6.91642	0.342151	0.0342132	0.144856	182.61	142.43	121.34	120.25
chrX	67939669	67940008	340	*	4.2037	3.49743	4.67577	-0.611159	0.034219	0.144871	11.63	10.96	27.07	24.05
chr15	89899978	89900279	302	*	6.5016	6.7398	6.21614	0.405011	0.0342309	0.144911	115.15	98.6	76.54	72.15
chr15	43276677	43277250	574	*	4.62076	3.96175	5.07145	-0.603669	0.0342342	0.144911	10.47	20.69	44.8	22.45
chr4	107730266	107730710	445	*	5.58927	5.17603	5.91011	-0.509127	0.0342367	0.144911	41.87	30.43	56.94	63.33
chr19	51213399	51213709	311	*	4.6864	4.10354	5.10038	-0.586295	0.0342371	0.144911	19.77	14.61	31.74	36.88
chr5	36079220	36079861	642	*	6.77635	6.5146	6.99782	-0.37807	0.0342536	0.144972	98.87	84	124.14	131.47
chr9	132222729	132223098	370	*	5.12899	4.64042	5.49331	-0.550001	0.034273	0.14503	26.75	23.13	47.6	42.49
chr9	12884706	12885192	487	*	5.53557	5.10354	5.86759	-0.518501	0.0342736	0.14503	39.55	29.22	66.27	50.5
chr14	78577240	78577463	224	*	2.83098	3.49743	1.55461	0.584846	0.0342737	0.14503	11.63	10.96	1.87	4.01
chrX	18408099	18408433	335	*	3.31624	2.23471	3.92739	-0.606922	0.0342807	0.145051	6.98	2.43	16.8	13.63
chr1	24525716	24526172	457	*	6.41311	6.10297	6.66823	-0.425702	0.0342973	0.145112	80.26	57.21	106.41	97
chr2	193055140	193055517	378	*	5.20551	4.7196	5.56835	-0.551012	0.0343073	0.14514	18.61	34.09	47.6	47.3
chr8	48706856	48707162	307	*	3.42418	2.41016	4.01379	-0.611997	0.0343082	0.14514	6.98	3.65	13.07	19.24
chr4	122657880	122658350	471	*	5.72898	5.33192	6.04002	-0.496596	0.0343198	0.14518	47.69	32.87	69.07	62.53
chr20	25666281	25666615	335	*	3.72078	4.24506	2.88887	0.619146	0.0343231	0.145185	22.1	15.83	8.4	6.41
chr17	10417011	10417426	416	*	3.72348	2.8471	4.26476	-0.618787	0.0343321	0.145214	4.65	9.74	16.8	21.64
chr2	118387748	118388053	306	*	3.17303	3.77622	2.11691	0.607795	0.0343445	0.145239	12.79	14.61	4.67	4.01
chr2	198704149	198704438	290	*	3.17303	3.77622	2.11691	0.607795	0.0343445	0.145239	12.79	14.61	4.67	4.01
chr3	90072206	90072553	348	*	3.17303	3.77622	2.11691	0.607795	0.0343445	0.145239	12.79	14.61	4.67	4.01
chr4	160113059	160113600	542	*	5.7241	5.33579	6.02975	-0.49122	0.0343588	0.14529	43.04	37.74	68.14	62.53
chr8	131310220	131310613	394	*	3.71393	2.8252	4.25981	-0.61853	0.0343677	0.145306	9.3	4.87	15.87	22.45
chr10	32478382	32478699	318	*	4.66254	4.04917	5.09157	-0.592338	0.0343692	0.145306	20.94	12.17	40.14	28.06
chr6	107506772	107507161	390	*	4.57847	3.95923	5.01034	-0.595445	0.0343704	0.145306	11.63	19.48	36.4	28.06
chr1	17662390	17663020	631	*	7.41157	7.20145	7.59494	-0.313886	0.034371	0.145306	161.67	132.69	200.68	185.99
chr5	70751584	70752337	754	*	5.70204	5.28463	6.02538	-0.509874	0.0343869	0.145359	51.18	26.78	65.34	64.93
chr1	237288230	237288532	303	*	4.17231	4.63885	3.47847	0.608783	0.0343919	0.145359	27.91	21.91	10.27	12.02
chr2	118227863	118228174	312	*	4.765	5.16031	4.2187	0.574461	0.0343921	0.145359	32.57	38.95	19.6	17.64
chr21	33305940	33306406	467	*	5.41297	4.97356	5.74933	-0.524508	0.0343921	0.145359	36.06	26.78	52.27	55.31
chr9	95748426	95749095	670	*	6.19341	6.45668	5.87112	0.439058	0.0343993	0.14538	96.54	79.13	56.94	60.12
chr15	43775560	43775892	333	*	4.1463	3.41384	4.62979	-0.613026	0.0344084	0.145405	12.79	8.52	27.07	22.45
chr11	64685605	64685986	382	*	4.80767	4.25123	5.20823	-0.576796	0.0344112	0.145405	18.61	19.48	41.07	32.87
chr2	220082659	220083245	587	*	5.19597	4.71066	5.55848	-0.551067	0.0344117	0.145405	25.59	26.78	37.34	56.92
chr5	89902380	89902796	417	*	5.16694	5.52015	4.69822	0.541197	0.0344186	0.145425	41.87	49.91	27.07	24.85
chr3	36910250	36910773	524	*	6.70143	6.4143	6.9408	-0.401924	0.0344342	0.145482	101.19	69.39	133.48	112.23
chr13	46038646	46039611	966	*	6.3829	6.08181	6.63187	-0.418639	0.0344366	0.145483	70.95	64.52	98.94	99.41
chr16	88371784	88372157	374	*	5.14598	5.50002	4.67577	0.542282	0.0344469	0.145517	43.04	47.48	27.07	24.05
chr6	131019067	131019459	393	*	6.38641	6.08066	6.63856	-0.421654	0.0344596	0.145554	73.28	62.08	105.47	93.79
chr14	90420413	90420938	526	*	4.7674	4.20437	5.17134	-0.578861	0.0344598	0.145554	18.61	18.26	39.2	32.87
chr7	4831608	4832122	515	*	7.4204	7.59774	7.21817	0.304991	0.034463	0.145558	202.38	185.03	144.68	153.12
chr5	170792358	170792727	370	*	5.35107	5.68926	4.90853	0.526067	0.0344783	0.145606	58.16	45.04	28	32.07
chr4	107290566	107291066	501	*	6.26286	5.93614	6.52909	-0.4404	0.0344799	0.145606	62.81	59.65	104.54	80.17
chr2	38487594	38487918	325	*	3.7274	2.83619	4.27419	-0.618045	0.0344807	0.145606	6.98	7.3	24.27	14.43
chr3	152242258	152242742	485	*	6.41724	6.10354	6.67476	-0.427909	0.0344889	0.145631	79.09	58.43	112.94	91.39
chr18	14074217	14074547	331	*	4.27955	4.73503	3.61014	0.606064	0.034494	0.145644	32.57	20.69	14	10.42
chr18	53981664	53982005	342	*	3.94198	3.15593	4.44795	-0.617009	0.0344986	0.145654	9.3	8.52	19.6	24.05
chrX	136248849	136249085	237	*	3.17086	3.77336	2.11691	0.607097	0.0345044	0.14567	13.96	13.39	4.67	4.01
chrX	44103221	44103597	377	*	5.07284	4.56492	5.44776	-0.557587	0.0345067	0.14567	29.08	18.26	44.8	42.49
chr7	98511336	98511707	372	*	4.20112	3.49743	4.67204	-0.609749	0.0345106	0.145673	11.63	10.96	26.14	24.85
chr22	23144819	23145291	473	*	4.91059	5.29264	4.38943	0.56314	0.0345116	0.145673	41.87	36.52	18.67	23.25
chr19	11432287	11432744	458	*	4.25793	4.71066	3.59449	0.603825	0.0345165	0.145677	25.59	26.78	12.13	12.02
chr20	34051448	34052062	615	*	6.6966	6.43046	6.9212	-0.38272	0.0345182	0.145677	86.07	86.43	121.34	121.05
chr17	58654910	58655265	356	*	4.80457	4.24712	5.20566	-0.576477	0.034519	0.145677	20.94	17.04	40.14	33.67
chr14	35907992	35908575	584	*	6.32491	6.01851	6.57751	-0.424618	0.0345216	0.145679	65.13	64.52	92.41	98.6
chr3	178997663	178997865	203	*	2.70407	1.23471	3.41676	-0.554362	0.0345642	0.14584	3.49	1.22	9.33	12.02
chr9	134280048	134280249	202	*	2.70407	1.23471	3.41676	-0.554362	0.0345642	0.14584	3.49	1.22	9.33	12.02
chr1	220297247	220297638	392	*	5.50465	5.05976	5.8442	-0.525671	0.0345789	0.145893	31.4	35.3	70	44.89
chr7	38438261	38438799	539	*	7.30998	7.08512	7.50448	-0.331564	0.0345875	0.14592	154.69	116.86	193.21	169.95
chr12	58238373	58238664	292	*	3.80872	2.96425	4.33787	-0.617908	0.034599	0.14596	4.65	10.96	19.6	20.84
chrX	100756459	100756698	240	*	3.31146	2.23471	3.92113	-0.605589	0.0346021	0.145964	6.98	2.43	15.87	14.43
chr9	136398126	136398703	578	*	6.6665	6.89246	6.39847	0.384412	0.0346173	0.146019	125.62	111.99	82.14	86.58
chr20	33734941	33735234	294	*	4.25934	3.56987	4.72392	-0.607165	0.0346265	0.146039	12.79	10.96	28	24.85
chr7	149119291	149119877	587	*	8.29734	8.44424	8.13376	0.254932	0.0346266	0.146039	384.99	311.64	310.82	250.92
chrX	67310168	67310433	266	*	3.41676	2.4175	4.00147	-0.611673	0.0346321	0.146054	5.82	4.87	16.8	15.23
chr11	76521252	76521675	424	*	6.32701	6.01489	6.58346	-0.427853	0.0346378	0.146069	72.11	57.21	98.01	93.79
chr15	40994302	40994609	308	*	3.70571	2.83619	4.24442	-0.617546	0.0346455	0.146088	6.98	7.3	18.67	19.24
chr11	64397470	64397880	411	*	4.63918	5.05389	4.05488	0.584134	0.0346466	0.146088	37.22	29.22	14	19.24
chr17	32747134	32747745	612	*	7.13749	6.90651	7.33654	-0.339657	0.0346667	0.146163	127.94	111.99	171.74	151.51
chr22	44244411	44244968	558	*	5.86911	5.49916	6.16329	-0.4769	0.0346739	0.146184	44.2	46.26	78.41	64.93
chr20	35374004	35374708	705	*	5.95377	6.23603	5.6025	0.463179	0.034684	0.146215	82.58	68.17	46.67	50.5
chr6	145955088	145955543	456	*	6.92289	6.65248	7.15053	-0.38419	0.0346853	0.146215	123.29	77.91	150.28	133.88
chr9	88817135	88817678	544	*	6.8413	6.57581	7.06544	-0.379702	0.0347038	0.146283	111.66	79.13	137.21	130.67
chr6	36337080	36337290	211	*	3.09551	3.71066	2.00096	0.600241	0.0347174	0.146331	12.79	13.39	5.6	2.4
chr5	4700325	4700594	270	*	3.91981	4.41933	3.1494	0.615865	0.0347271	0.146363	22.1	20.69	12.13	5.61
chr11	129099874	129100177	304	*	3.34992	2.27566	3.95881	-0.60302	0.0347583	0.146478	1.16	8.52	15.87	15.23
chr10	16851225	16851699	475	*	6.03771	5.6885	6.31864	-0.460376	0.0347593	0.146478	59.32	43.82	80.27	79.36
chr7	149366263	149366622	360	*	5.32039	4.86124	5.66815	-0.533233	0.0347608	0.146478	32.57	25.56	56	45.69
chr7	44121701	44122245	545	*	6.86953	6.61257	7.08757	-0.370608	0.0347707	0.146508	110.5	85.21	138.14	133.88
chr4	87417240	87417637	398	*	6.64164	6.36757	6.87187	-0.389807	0.0347736	0.146508	87.23	77.91	120.41	113.84
chr8	72522771	72523356	586	*	5.7785	5.37581	6.09297	-0.498168	0.0347743	0.146508	46.52	36.52	81.21	55.31
chr4	123749048	123749657	610	*	5.12548	4.64198	5.48697	-0.547045	0.0347765	0.146508	25.59	24.35	44.8	44.89
chr8	109085319	109085799	481	*	5.81304	5.44061	6.10879	-0.481155	0.0347794	0.14651	43.04	43.82	63.47	74.55
chr7	32250271	32250707	437	*	6.26361	5.93166	6.53329	-0.443934	0.0347814	0.14651	70.95	51.13	102.67	82.57
chr21	45361671	45361869	199	*	4.13063	4.60638	3.416	0.611597	0.0347948	0.146533	25.59	23.13	14.93	6.41
chr20	23999475	23999940	466	*	3.87573	4.37958	3.09483	0.615114	0.034796	0.146533	20.94	20.69	7.47	9.62
chr3	168154321	168154614	294	*	3.0978	3.71365	2.00096	0.599668	0.0347966	0.146533	11.63	14.61	5.6	2.4
chr7	33691539	33691784	246	*	3.0978	3.71365	2.00096	0.599668	0.0347966	0.146533	11.63	14.61	5.6	2.4
chr1	160777339	160777859	521	*	3.76679	4.29861	2.91538	0.616931	0.034799	0.146533	17.45	21.91	4.67	10.42
chr1	240236441	240236744	304	*	3.94325	3.16031	4.44795	-0.615625	0.0347999	0.146533	8.14	9.74	19.6	24.05
chr6	67458280	67458665	386	*	3.50861	4.06093	2.60234	0.615827	0.0348032	0.146535	15.12	18.26	6.53	5.61
chr8	21376266	21376670	405	*	4.99054	5.36309	4.48697	0.555717	0.0348074	0.146535	36.06	46.26	22.4	22.45
chr6	134245083	134245439	357	*	5.91419	5.5546	6.20179	-0.469124	0.034808	0.146535	46.52	47.48	77.47	69.74
chr3	71635623	71636105	483	*	6.48216	6.17981	6.73199	-0.416854	0.0348089	0.146535	75.6	69.39	120.41	92.19
chr10	72014890	72015304	415	*	4.5815	5.00002	3.98956	0.586748	0.0348116	0.146537	37.22	26.78	14.93	16.83
chr9	133026255	133026618	364	*	4.32414	4.79248	3.62628	0.607538	0.0348142	0.146539	38.38	17.04	10.27	14.43
chr12	10343215	10343874	660	*	6.99414	6.74508	7.20647	-0.362036	0.0348178	0.14654	124.45	90.08	144.68	150.71
chr4	140275037	140275519	483	*	3.61624	2.70168	4.17156	-0.615613	0.0348188	0.14654	8.14	4.87	16.8	19.24
chrX	106872818	106873121	304	*	3.89729	3.04444	4.42967	-0.616861	0.0348233	0.14655	11.63	4.87	27.07	16.03
chr5	146833126	146833909	784	*	7.66911	7.47116	7.84314	-0.296256	0.034826	0.146552	195.4	159.47	249.22	210.03
chr8	104951173	104951657	485	*	4.42978	4.86259	3.80861	0.595847	0.0348387	0.146596	31.4	26.78	16.8	11.22
chr5	115893349	115893797	449	*	5.93313	5.56657	6.22517	-0.473375	0.0348642	0.146693	55.83	38.95	77.47	72.15
chr3	52567842	52568174	333	*	4.37698	3.71365	4.82967	-0.603465	0.0348688	0.146693	11.63	14.61	22.4	34.47
chr20	39746712	39747089	378	*	3.71362	2.8252	4.25938	-0.616291	0.0348718	0.146693	9.3	4.87	21.47	16.83
chr6	79545543	79545859	317	*	3.71362	2.8252	4.25938	-0.616291	0.0348718	0.146693	9.3	4.87	21.47	16.83
chr10	103255134	103255568	435	*	4.72417	4.15593	5.13077	-0.579384	0.034875	0.146693	18.61	17.04	36.4	33.67
chr8	136527704	136528046	343	*	3.32921	2.26757	3.93415	-0.603554	0.0348754	0.146693	2.33	7.3	12.13	18.44
chr7	98984412	98984990	579	*	5.38689	4.94914	5.72228	-0.523334	0.0348824	0.146693	32.57	29.22	49.47	56.12
chr17	74679520	74679808	289	*	4.93474	5.3129	4.42082	0.562841	0.0348912	0.146693	44.2	35.3	25.2	17.64
chr1	56424005	56424218	214	*	2.84427	3.49743	1.6179	0.584178	0.034892	0.146693	11.63	10.96	3.73	2.4
chr14	97966359	97966627	269	*	2.84427	3.49743	1.6179	0.584178	0.034892	0.146693	11.63	10.96	3.73	2.4
chr16	31286426	31286673	248	*	2.84427	3.49743	1.6179	0.584178	0.034892	0.146693	11.63	10.96	3.73	2.4
chr4	67010911	67011177	267	*	2.84427	3.49743	1.6179	0.584178	0.034892	0.146693	11.63	10.96	3.73	2.4
chr6	8087196	8087403	208	*	2.84427	3.49743	1.6179	0.584178	0.034892	0.146693	11.63	10.96	3.73	2.4
chr6	148737813	148738055	243	*	2.84427	3.49743	1.6179	0.584178	0.034892	0.146693	11.63	10.96	3.73	2.4
chr16	78539821	78540190	370	*	5.97468	5.62508	6.25587	-0.462578	0.0349046	0.146725	50.01	48.69	71.87	80.97
chr6	116589633	116590119	487	*	7.01438	6.76496	7.22697	-0.360359	0.034905	0.146725	112.82	104.69	168.94	130.67
chr2	199161207	199161882	676	*	6.64795	6.36425	6.88493	-0.398477	0.034908	0.146725	95.38	69.39	124.14	112.23
chr4	104420291	104420709	419	*	4.15762	3.4248	4.64126	-0.611198	0.0349083	0.146725	9.3	12.17	29.87	20.04
chr3	21935959	21936320	362	*	5.27553	4.79811	5.63362	-0.541546	0.0349114	0.146729	33.73	21.91	56	43.29
chr1	228702906	228703354	449	*	5.96782	5.60397	6.25814	-0.470428	0.0349228	0.14675	54.67	42.61	84.94	68.14
chr4	169239359	169239920	562	*	6.33632	6.03199	6.58751	-0.421449	0.0349249	0.14675	65.13	65.74	96.14	96.2
chr4	162485370	162485721	352	*	4.75425	4.16031	5.17375	-0.5859	0.0349251	0.14675	16.28	19.48	45.74	26.45
chr5	119278852	119279250	399	*	4.75425	4.16031	5.17375	-0.5859	0.0349251	0.14675	16.28	19.48	45.74	26.45
chr5	76941177	76941813	637	*	7.70055	7.8615	7.51937	0.275668	0.0349293	0.14675	232.62	232.51	180.15	186.79
chrX	40432929	40433455	527	*	6.10688	5.75577	6.38904	-0.459859	0.0349293	0.14675	58.16	49.91	97.07	70.55
chr4	102978562	102978933	372	*	3.41859	2.4248	4.00147	-0.610286	0.0349385	0.146779	4.65	6.09	16.8	15.23
chr10	634121	634424	304	*	4.32105	3.64198	4.78093	-0.604148	0.0349436	0.146791	12.79	12.17	31.74	23.25
chr8	61385729	61386199	471	*	5.37734	4.91396	5.72751	-0.534334	0.0349657	0.146875	38.38	21.91	57.87	48.1
chr9	34646341	34647305	965	*	7.34519	7.13081	7.53179	-0.318398	0.034971	0.146879	150.04	130.25	196.95	173.16
chr9	17531603	17532078	476	*	6.54715	6.23655	6.80259	-0.423507	0.0349711	0.146879	81.42	69.39	133.48	89.79
chr1	57042705	57043152	448	*	5.77754	5.40052	6.07616	-0.48236	0.0349757	0.14689	41.87	42.61	70	64.93
chr2	134318552	134319019	468	*	5.9486	5.58417	6.23929	-0.471777	0.0349783	0.146892	56.99	38.95	76.54	74.55
chr6	100038742	100038956	215	*	3.83331	4.33869	3.04866	0.614892	0.0349984	0.146962	19.77	20.69	9.33	7.21
chr22	22711552	22712088	537	*	7.21819	7.40926	6.99788	0.326382	0.0350001	0.146962	175.63	164.34	118.54	137.08
chr2	236079494	236079945	452	*	5.68397	5.26396	6.00887	-0.509032	0.0350015	0.146962	48.85	28	71.87	56.92
chr3	90045429	90045648	220	*	2.82823	3.49396	1.55461	0.581102	0.0350119	0.146989	12.79	9.74	1.87	4.01
chr2	122353706	122354178	473	*	5.72087	5.33676	6.02392	-0.487852	0.0350123	0.146989	41.87	38.95	64.4	65.74
chr19	5153917	5154716	800	*	6.89443	7.11019	6.64063	0.368422	0.0350153	0.146989	157.02	119.3	96.14	103.41
chr10	85509368	85509748	381	*	3.37919	3.95167	2.416	0.610906	0.035018	0.146989	15.12	15.83	7.47	3.21
chr12	50038227	50038768	542	*	7.25286	7.0369	7.44067	-0.323188	0.0350189	0.146989	137.25	125.38	167.08	180.37
chr5	133862300	133862788	489	*	6.56447	6.80146	6.28074	0.400329	0.0350241	0.146994	97.7	125.38	79.34	76.16
chr12	111142489	111142939	451	*	5.13469	5.49309	4.65673	0.546014	0.0350256	0.146994	52.34	37.74	28	22.45
chr19	49568089	49568428	340	*	4.04093	4.53073	3.2937	0.613415	0.0350266	0.146994	26.75	19.48	14	5.61
chr4	85892505	85892900	396	*	4.7716	4.20649	5.1766	-0.577609	0.0350292	0.146996	17.45	19.48	41.07	31.26
chr16	88152399	88152720	322	*	3.30101	2.25123	3.90219	-0.604756	0.0350442	0.14705	4.65	4.87	13.07	16.83
chr6	121174663	121174887	225	*	2.8497	3.50434	1.6179	0.582894	0.0350473	0.147054	9.3	13.39	3.73	2.4
chr16	64489286	64489584	299	*	4.07926	3.329	4.57035	-0.612023	0.0350504	0.147058	12.79	7.3	24.27	23.25
chr22	49178960	49179267	308	*	3.64561	4.19799	2.73915	0.6152	0.0350553	0.147066	22.1	14.61	3.73	9.62
chr4	10161985	10162229	245	*	4.73213	4.14713	5.14718	-0.582995	0.0350577	0.147066	23.26	12.17	36.4	34.47
chr17	49788995	49789435	441	*	3.50517	4.05624	2.60234	0.614678	0.0350596	0.147066	17.45	15.83	6.53	5.61
chr5	96023543	96023960	418	*	5.9159	5.55293	6.20566	-0.470364	0.0350611	0.147066	48.85	45.04	80.27	67.34
chr2	44518766	44519198	433	*	6.07745	5.74162	6.34967	-0.449533	0.035065	0.147073	54.67	52.35	82.14	80.97
chr8	88424893	88425427	535	*	3.83468	4.34063	3.04866	0.61462	0.0350688	0.14708	18.61	21.91	9.33	7.21
chr15	78533216	78533700	485	*	7.22801	6.99927	7.4254	-0.336115	0.0350734	0.147085	125.62	130.25	192.28	151.51
chr1	108387510	108387782	273	*	3.43544	4.01461	2.45266	0.611553	0.0350744	0.147085	11.63	20.69	3.73	7.21
chr12	1175472	1175877	406	*	5.03856	4.52903	5.41434	-0.557072	0.0350793	0.147091	27.91	18.26	42	43.29
chr15	96590598	96590966	369	*	4.31291	3.63885	4.77052	-0.602958	0.0350824	0.147091	13.96	10.96	28.94	25.65
chr4	9150360	9150724	365	*	4.31291	3.63885	4.77052	-0.602958	0.0350824	0.147091	13.96	10.96	28.94	25.65
chr18	3380459	3380827	369	*	4.26385	3.57644	4.72751	-0.605297	0.0350947	0.147134	10.47	13.39	28.94	24.05
chr8	143626699	143627525	827	*	7.54934	7.71791	7.35843	0.291267	0.035108	0.14718	211.69	209.38	172.68	155.52
chr19	13323491	13324186	696	*	7.0971	7.29363	6.8695	0.336281	0.0351101	0.14718	162.84	150.95	112.01	121.85
chr20	23401594	23402303	710	*	6.71936	6.94868	6.44658	0.390067	0.0351177	0.147202	105.84	141.21	94.27	80.17
chr12	923260	923777	518	*	6.10621	5.76443	6.38232	-0.455772	0.0351228	0.147202	44.2	64.52	85.87	80.97
chr19	43580171	43580823	653	*	4.52228	4.94534	3.92113	0.589066	0.0351229	0.147202	36.06	25.56	15.87	14.43
chr12	65090194	65090445	252	*	4.09325	3.329	4.59021	-0.612479	0.0351241	0.147202	12.79	7.3	28.94	19.24
chr13	26265202	26265599	398	*	3.16869	3.7705	2.11691	0.603989	0.0351354	0.147221	15.12	12.17	4.67	4.01
chr16	1767438	1767660	223	*	3.16869	3.7705	2.11691	0.603989	0.0351354	0.147221	15.12	12.17	4.67	4.01
chr19	5109655	5109924	270	*	3.16869	3.7705	2.11691	0.603989	0.0351354	0.147221	15.12	12.17	4.67	4.01
chr5	23051034	23051293	260	*	3.09322	3.70767	2.00096	0.598224	0.0351372	0.147221	13.96	12.17	5.6	2.4
chr2	233246314	233246590	277	*	4.18355	4.88454	2.76614	0.555801	0.03514	0.147221	38.38	20.69	11.2	2.4
chr2	39517668	39517959	292	*	2.71006	1.26757	3.41676	-0.552437	0.0351415	0.147221	1.16	3.65	9.33	12.02
chr8	103666451	103667027	577	*	5.61853	5.93294	5.21592	0.504262	0.0351467	0.147232	68.62	53.56	43.87	30.46
chr2	64282315	64282827	513	*	5.26807	4.76332	5.64126	-0.552748	0.0351485	0.147232	36.06	18.26	59.74	40.08
chr8	123793351	123793729	379	*	4.61656	4.01461	5.04002	-0.588965	0.0351563	0.147255	11.63	20.69	34.54	31.26
chr5	39005699	39006052	354	*	4.4646	3.83345	4.90219	-0.595631	0.0351614	0.147257	15.12	13.39	26.14	33.67
chr10	75758563	75759289	727	*	6.50744	6.21518	6.75036	-0.411262	0.0351618	0.147257	76.77	71.82	94.27	121.05
chr1	19736938	19737204	267	*	3.67002	2.73142	4.23393	-0.612492	0.0351639	0.147257	2.33	10.96	22.4	15.23
chr18	42475432	42475756	325	*	4.72237	4.15593	5.12805	-0.578051	0.0351653	0.147257	18.61	17.04	35.47	34.47
chr6	72565015	72565450	436	*	4.74104	4.14713	5.16053	-0.584474	0.0351681	0.147259	23.26	12.17	41.07	30.46
chr5	150035954	150036483	530	*	7.6513	7.463	7.81784	-0.28447	0.0351777	0.147282	186.1	166.77	232.42	218.85
chr1	38384933	38385359	427	*	5.60512	5.20225	5.9197	-0.500886	0.0351779	0.147282	39.55	34.09	56.94	64.13
chr4	159417196	159417588	393	*	6.00778	6.2824	5.66831	0.452819	0.0351959	0.147348	81.42	74.26	50.4	51.31
chr10	90312925	90313311	387	*	6.12675	5.78295	6.40419	-0.455464	0.0351981	0.147348	66.3	43.82	81.21	88.18
chr4	32776604	32776994	391	*	4.22296	4.67826	3.55392	0.602757	0.0352023	0.147348	24.43	26.78	13.07	10.42
chr6	137810739	137811038	300	*	4.22296	4.67826	3.55392	0.602757	0.0352023	0.147348	24.43	26.78	13.07	10.42
chr6	42847439	42847767	329	*	4.18342	4.64355	3.50382	0.6046	0.0352047	0.147349	24.43	25.56	13.07	9.62
chr14	84293253	84293618	366	*	4.25832	3.56657	4.72392	-0.605021	0.0352097	0.147361	13.96	9.74	28	24.85
chr13	107188120	107188427	308	*	5.37475	5.71919	4.9214	0.529535	0.0352218	0.147402	63.97	41.39	26.14	34.47
chr10	116310444	116310816	373	*	4.46872	3.83345	4.90826	-0.595117	0.0352269	0.147414	15.12	13.39	33.6	26.45
chr9	102898962	102899497	536	*	4.60266	4.00246	5.02526	-0.586893	0.0352337	0.147433	17.45	14.61	35.47	29.66
chr1	161197019	161197568	550	*	6.95015	6.70992	7.15604	-0.352571	0.0352484	0.147486	104.68	104.69	140.94	144.3
chr2	53246020	53246356	337	*	4.1996	3.50089	4.66831	-0.606366	0.0352682	0.147547	10.47	12.17	25.2	25.65
chr10	97151742	97152053	312	*	4.14155	3.4248	4.61823	-0.608567	0.0352688	0.147547	9.3	12.17	24.27	24.85
chr1	161168051	161168469	419	*	5.11425	5.4761	4.63012	0.544573	0.0352703	0.147547	48.85	40.17	21.47	28.06
chr11	72414243	72414450	208	*	3.03439	1.83619	3.6798	-0.586841	0.0352718	0.147547	3.49	3.65	11.2	14.43
chr3	162517716	162518066	351	*	3.79258	2.94407	4.3233	-0.614764	0.0352833	0.147586	9.3	6.09	22.4	17.64
chr8	21104301	21104671	371	*	4.55565	4.97356	3.96491	0.586012	0.0352862	0.147588	36.06	26.78	16.8	14.43
chr7	50437149	50437524	376	*	5.48065	5.80232	5.06603	0.510412	0.035288	0.147588	60.48	51.13	37.34	29.66
chr15	74228624	74228973	350	*	4.5578	3.95167	4.9833	-0.588691	0.0352946	0.147606	15.12	15.83	33.6	29.66
chr1	6009511	6009903	393	*	4.99045	5.35833	4.49542	0.552162	0.0352988	0.147612	41.87	40.17	24.27	20.84
chr9	86281710	86282014	305	*	3.15808	3.7705	2.07241	0.601685	0.0353023	0.147612	15.12	12.17	2.8	5.61
chr9	133646313	133646831	519	*	6.26965	5.92781	6.54581	-0.451965	0.0353032	0.147612	77.93	43.82	97.07	89.79
chr7	92882786	92883084	299	*	3.04255	1.8471	3.68719	-0.586514	0.0353046	0.147612	2.33	4.87	12.13	13.63
chr1	202927047	202927643	597	*	5.46522	5.78792	5.04891	0.50847	0.0353082	0.147618	58.16	52.35	31.74	34.47
chr2	196398450	196398943	494	*	4.83486	4.29064	5.22908	-0.570015	0.0353107	0.147619	22.1	17.04	37.34	37.68
chr11	35384221	35384555	335	*	4.21096	3.50434	4.68318	-0.606911	0.0353241	0.147665	9.3	13.39	28.94	22.45
chrX	153212653	153213205	553	*	7.2247	7.00185	7.41768	-0.329558	0.0353268	0.147665	141.9	114.43	173.61	168.35
chr10	21626507	21626788	282	*	3.87248	4.37958	3.08367	0.613019	0.0353283	0.147665	20.94	20.69	6.53	10.42
chr12	101387649	101388076	428	*	4.13823	3.41384	4.61823	-0.60859	0.0353476	0.147725	12.79	8.52	24.27	24.85
chr15	73063107	73063653	547	*	4.79776	4.24712	5.19532	-0.57224	0.035348	0.147725	20.94	17.04	36.4	36.88
chr16	1561084	1561481	398	*	3.89653	4.42662	3.04964	0.614335	0.0353491	0.147725	17.45	25.56	3.73	12.83
chr4	186317365	186317654	290	*	3.4234	2.4248	4.0079	-0.607293	0.0353576	0.147751	4.65	6.09	12.13	20.04
chr9	6828993	6829335	343	*	4.53506	3.90687	4.97124	-0.594968	0.0353722	0.147769	9.3	20.69	29.87	32.87
chr4	189312479	189312822	344	*	3.76822	4.3006	2.91538	0.614333	0.0353734	0.147769	16.28	23.13	4.67	10.42
chr15	98628226	98628819	594	*	5.94926	5.59392	6.23414	-0.465624	0.0353737	0.147769	43.04	53.56	78.41	72.15
chr13	67652145	67652506	362	*	3.78555	4.3006	2.97703	0.614027	0.0353748	0.147769	16.28	23.13	9.33	6.41
chr5	30401501	30401980	480	*	4.80611	5.19906	4.26434	0.57173	0.0353753	0.147769	43.04	30.43	22.4	16.03
chr1	41969391	41970059	669	*	5.38793	4.94914	5.72392	-0.521243	0.0353765	0.147769	32.57	29.22	56	49.7
chr2	112421269	112421536	268	*	3.71478	2.84166	4.25484	-0.613935	0.0353771	0.147769	5.82	8.52	14.93	23.25
chr12	93861200	93861735	536	*	7.3315	7.12019	7.51578	-0.318165	0.0353989	0.147847	141.9	136.34	168.01	198.01
chr4	96077334	96077774	441	*	6.11595	5.77693	6.39027	-0.450973	0.0354022	0.147847	50.01	59.65	92.41	75.36
chr2	30447928	30448345	418	*	3.78915	2.94407	4.31854	-0.614218	0.0354024	0.147847	9.3	6.09	21.47	18.44
chr7	24827627	24828115	489	*	5.74079	5.35546	6.04459	-0.488404	0.035413	0.147882	45.36	36.52	60.67	71.35
chr1	7520847	7521225	379	*	3.77803	4.30456	2.94036	0.614039	0.0354257	0.147926	13.96	25.56	6.53	8.82
chr21	43089735	43089941	207	*	3.17736	3.78192	2.11691	0.601953	0.0354302	0.147936	10.47	17.04	4.67	4.01
chr6	76403232	76403705	474	*	4.60622	4.00734	5.02817	-0.586183	0.035434	0.147943	15.12	17.04	36.4	28.86
chr4	16444962	16445648	687	*	6.62366	6.34518	6.85698	-0.392929	0.0354383	0.147951	89.56	73.04	120.41	111.43
chr15	68846272	68846815	544	*	7.04238	6.80582	7.24557	-0.346265	0.0354422	0.147955	109.33	114.43	162.41	141.09
chr13	66230852	66231242	391	*	5.6232	5.20649	5.94614	-0.507026	0.0354436	0.147955	34.89	38.95	72.8	50.5
chr1	29360371	29360714	344	*	4.78549	4.19586	5.20286	-0.582135	0.0354472	0.147957	23.26	13.39	44.8	28.86
chr19	29369944	29370481	538	*	6.06943	5.73028	6.34383	-0.453765	0.0354484	0.147957	46.52	59.65	77.47	84.98
chr19	16825494	16826050	557	*	6.9727	6.73486	7.17683	-0.349844	0.0354564	0.147981	104.68	108.34	141.88	147.51
chr5	93529888	93530349	462	*	3.87515	4.38333	3.08367	0.612543	0.0354584	0.147981	18.61	23.13	6.53	10.42
chr12	111587156	111587500	345	*	4.25939	4.70917	3.60234	0.599617	0.035473	0.148026	26.75	25.56	13.07	11.22
chr2	166162930	166163257	328	*	4.20157	3.49049	4.67577	-0.606381	0.0354737	0.148026	13.96	8.52	27.07	24.05
chr2	88990543	88990814	272	*	4.57519	5.00246	3.96543	0.587105	0.0354761	0.148027	34.89	29.22	11.2	20.04
chr16	84430807	84431177	371	*	5.06044	5.42116	4.57833	0.545873	0.0354858	0.148058	41.87	43.82	26.14	21.64
chr10	86111933	86112510	578	*	7.25788	7.03482	7.45102	-0.328682	0.0355015	0.148102	145.39	116.86	184.81	165.14
chr7	129723802	129724339	538	*	5.41563	4.98101	5.74918	-0.51913	0.0355081	0.148102	29.08	34.09	57.87	49.7
chr5	44345801	44346133	333	*	3.41492	2.41016	4.00147	-0.607132	0.0355096	0.148102	6.98	3.65	16.8	15.23
chr7	195295	195612	318	*	3.41492	2.41016	4.00147	-0.607132	0.0355096	0.148102	6.98	3.65	16.8	15.23
chr5	179921323	179922145	823	*	5.15354	4.67826	5.51045	-0.541885	0.0355109	0.148102	24.43	26.78	43.87	47.3
chr1	195961690	195961988	299	*	2.87839	1.56657	3.55392	-0.571698	0.0355135	0.148102	3.49	2.43	13.07	10.42
chr2	160327866	160328158	293	*	2.87839	1.56657	3.55392	-0.571698	0.0355135	0.148102	3.49	2.43	13.07	10.42
chr1	2361433	2361913	481	*	6.26356	6.52332	5.94653	0.430922	0.0355137	0.148102	101.19	82.78	56	67.34
chr8	142110481	142110902	422	*	4.68624	4.10354	5.10015	-0.58094	0.035518	0.148111	19.77	14.61	37.34	31.26
chr1	111740154	111740724	571	*	5.55103	5.1255	5.87922	-0.51219	0.0355241	0.148121	43.04	26.78	61.6	56.12
chr8	17009761	17010283	523	*	7.17182	6.95104	7.36325	-0.329346	0.0355256	0.148121	123.29	124.17	157.74	171.56
chr13	72901132	72901411	280	*	2.48671	0.847104	3.23436	-0.522321	0.0355274	0.148121	1.16	2.43	8.4	10.42
chr2	99682490	99682850	361	*	5.50213	5.08124	5.82757	-0.510016	0.0355294	0.148121	36.06	31.65	60.67	52.91
chr14	105837063	105837597	535	*	7.05012	7.25289	6.81412	0.346192	0.0355549	0.148219	167.49	137.56	106.41	118.65
chr2	207124816	207125413	598	*	5.6747	5.26396	5.99403	-0.503405	0.0355647	0.148251	48.85	28	62.54	64.93
chr5	957216	957687	472	*	6.76962	6.50496	6.99316	-0.377493	0.0355861	0.148303	98.87	82.78	135.34	119.45
chr8	104385302	104385837	536	*	6.69894	6.42728	6.92746	-0.385137	0.0355902	0.148303	94.21	77.91	128.81	114.64
chr12	124086182	124086655	474	*	5.64339	5.24918	5.95268	-0.494065	0.0355911	0.148303	39.55	36.52	59.74	64.13
chr5	134914209	134914844	636	*	4.78841	5.20331	4.20374	0.57899	0.035592	0.148303	38.38	35.3	11.2	25.65
chr8	11204933	11205209	277	*	3.76309	4.28864	2.92792	0.613254	0.0355938	0.148303	23.26	15.83	5.6	9.62
chr5	40841672	40841931	260	*	3.22592	2.08186	3.85588	-0.591425	0.0355951	0.148303	1.16	7.3	17.73	11.22
chr19	18530058	18530606	549	*	7.36954	7.55147	7.1613	0.315144	0.0355956	0.148303	203.55	171.64	154.01	132.27
chr10	106340520	106341007	488	*	6.86834	6.61257	7.08553	-0.369517	0.0356	0.148303	110.5	85.21	129.74	141.89
chr13	114004328	114004787	460	*	4.65291	5.05741	4.08878	0.577778	0.0356046	0.148303	33.73	32.87	19.6	14.43
chr2	189630257	189630641	385	*	4.86978	4.33869	5.25711	-0.565353	0.0356051	0.148303	19.77	20.69	36.4	40.08
chr12	110275281	110275708	428	*	4.51724	3.89114	4.95242	-0.591563	0.0356056	0.148303	16.28	13.39	35.47	26.45
chr5	142128150	142128504	355	*	4.6108	5.02601	4.02551	0.582057	0.035607	0.148303	38.38	26.78	14.93	17.64
chr7	78216782	78217166	385	*	4.19594	3.49743	4.66457	-0.60493	0.0356077	0.148303	11.63	10.96	24.27	26.45
chr11	47255418	47255886	469	*	5.64554	5.24712	5.95741	-0.497112	0.0356095	0.148303	41.87	34.09	56.94	67.34
chr2	85934294	85934864	571	*	6.98004	6.74053	7.1854	-0.349962	0.0356102	0.148303	112.82	101.04	148.41	142.7
chr20	20033056	20033514	459	*	4.15071	3.42844	4.62979	-0.607644	0.0356146	0.148306	8.14	13.39	27.07	22.45
chr1	78366313	78366769	457	*	5.75918	5.3777	6.06059	-0.485906	0.0356152	0.148306	44.2	38.95	59.74	73.75
chr22	23110484	23110665	182	*	3.88218	4.37958	3.11691	0.611112	0.0356303	0.14836	20.94	20.69	9.33	8.02
chr3	122660711	122661052	342	*	5.71058	5.30995	6.0238	-0.495767	0.035633	0.148361	47.69	31.65	70	60.12
chr16	56985072	56985633	562	*	7.25441	7.44643	7.03285	0.328428	0.0356383	0.148361	194.24	154.6	123.21	138.69
chr19	2095897	2096431	535	*	6.84537	6.57622	7.07211	-0.385467	0.0356387	0.148361	110.5	80.34	117.61	151.51
chr11	19348010	19348453	444	*	5.24276	4.7662	5.60038	-0.539725	0.0356416	0.148361	33.73	20.69	51.34	45.69
chr22	19024439	19024787	349	*	4.36978	3.69867	4.82604	-0.600296	0.0356436	0.148361	17.45	8.52	27.07	29.66
chr15	26016507	26016816	310	*	3.79942	2.94407	4.33276	-0.613119	0.0356458	0.148361	9.3	6.09	24.27	16.03
chr22	34861183	34861456	274	*	2.84154	3.49396	1.6179	0.580425	0.0356483	0.148361	12.79	9.74	3.73	2.4
chr7	68735218	68735460	243	*	2.84154	3.49396	1.6179	0.580425	0.0356483	0.148361	12.79	9.74	3.73	2.4
chr13	113596983	113597809	827	*	7.35081	7.14439	7.53136	-0.309451	0.0356577	0.148385	145.39	137.56	184.81	185.18
chr3	50569399	50570014	616	*	5.09407	4.60477	5.45879	-0.546976	0.0356583	0.148385	26.75	21.91	43.87	44.09
chr9	139990063	139990521	459	*	4.59759	4.0049	5.01648	-0.584146	0.0356658	0.148407	16.28	15.83	32.67	32.07
chr20	44115669	44116253	585	*	4.99485	5.37204	4.48273	0.557501	0.0356721	0.148424	51.18	31.65	21.47	23.25
chrX	84366364	84366781	418	*	5.48019	5.03677	5.81889	-0.522961	0.0356764	0.148431	27.91	37.74	67.2	45.69
chr8	53490103	53490746	644	*	6.45577	6.15209	6.70651	-0.417085	0.0356783	0.148431	82.58	59.65	111.07	97.8
chr7	90258565	90259055	491	*	6.3623	6.03644	6.62795	-0.437835	0.0356815	0.148436	82.58	48.69	100.81	97
chr3	187396680	187397074	395	*	6.2222	5.88982	6.49217	-0.442895	0.0356874	0.148451	67.46	51.13	99.87	80.17
chr21	47705596	47706212	617	*	5.84439	5.47786	6.13641	-0.474365	0.0356942	0.14847	46.52	42.61	65.34	75.36
chr5	35213689	35213983	295	*	3.78368	2.94914	4.30899	-0.612858	0.0356985	0.148474	8.14	7.3	19.6	20.04
chr1	22643679	22644221	543	*	6.57073	6.80267	6.29422	0.394634	0.0356993	0.148474	119.8	103.47	84.01	72.95
chr9	132475183	132475549	367	*	3.72444	2.8252	4.27419	-0.612211	0.0357017	0.148474	9.3	4.87	24.27	14.43
chr14	32938628	32938988	361	*	4.96153	4.40648	5.36137	-0.571176	0.0357052	0.14848	30.24	12.17	42.94	39.28
chr1	12027163	12027602	440	*	5.41228	4.98101	5.74387	-0.517287	0.0357104	0.148492	29.08	34.09	55.07	52.11
chr1	159688029	159688363	335	*	3.16121	3.76763	2.09483	0.600472	0.0357162	0.148498	16.28	10.96	3.73	4.81
chr5	174104343	174104637	295	*	3.16121	3.76763	2.09483	0.600472	0.0357162	0.148498	16.28	10.96	3.73	4.81
chr11	19925058	19925485	428	*	6.66615	6.39334	6.89548	-0.388192	0.0357213	0.14851	75.6	92.52	125.07	113.03
chr12	42497908	42498285	378	*	4.20324	3.50434	4.67204	-0.60467	0.0357235	0.14851	9.3	13.39	26.14	24.85
chr5	114645343	114645842	500	*	5.68384	5.29563	5.98943	-0.489115	0.035733	0.148532	38.38	40.17	65.34	61.73
chr3	117245286	117245802	517	*	6.402	6.09243	6.65673	-0.422231	0.0357332	0.148532	75.6	60.87	112.01	89.79
chr13	76085020	76085259	240	*	3.17254	2.05389	3.79498	-0.594799	0.0357422	0.148561	4.65	3.65	14.93	12.83
chr9	139233582	139234163	582	*	7.12727	6.88883	7.33183	-0.347512	0.0357529	0.148596	138.41	98.6	164.28	157.93
chrX	111390484	111390764	281	*	3.82584	4.33289	3.03713	0.611612	0.0357673	0.148647	23.26	17.04	8.4	8.02
chr2	68509926	68510370	445	*	6.53645	6.23551	6.78532	-0.413373	0.0357731	0.148655	83.74	66.95	126.01	94.6
chr1	1790045	1790422	378	*	5.10182	4.60316	5.47169	-0.549541	0.0357737	0.148655	27.91	20.69	49.47	39.28
chr5	133922424	133923241	818	*	8.03852	7.87369	8.18643	-0.251508	0.0357793	0.148669	252.4	216.68	288.42	294.21
chrX	100150344	100150806	463	*	5.38633	4.94788	5.72212	-0.52002	0.0357932	0.148717	33.73	28	55.07	50.5
chr2	190498033	190498523	491	*	5.31738	4.86929	5.65878	-0.527007	0.0357975	0.148726	25.59	32.87	51.34	49.7
chr9	86527121	86527430	310	*	4.6436	4.06093	5.05749	-0.581125	0.0358047	0.148747	15.12	18.26	34.54	32.07
chr5	15995464	15996012	549	*	5.89688	5.53663	6.18491	-0.47028	0.0358085	0.148754	45.36	47.48	65.34	80.17
chr15	93442830	93443179	350	*	4.47048	3.83893	4.90826	-0.592666	0.0358138	0.148767	12.79	15.83	33.6	26.45
chr14	42683603	42683842	240	*	2.88104	1.57972	3.55392	-0.570571	0.0358163	0.148768	2.33	3.65	13.07	10.42
chr11	27507444	27507853	410	*	6.61896	6.33386	6.85691	-0.398195	0.0358203	0.148776	90.72	70.6	126.01	105.82
chrX	150657228	150657516	289	*	4.60789	5.02481	4.01916	0.584849	0.0358363	0.148833	39.55	25.56	19.6	12.83
chr4	100482257	100482860	604	*	5.95136	5.58336	6.24431	-0.472047	0.0358446	0.148858	58.16	37.74	80.27	71.35
chr3	62539993	62540306	314	*	4.7346	4.16031	5.14427	-0.577755	0.0358511	0.148876	16.28	19.48	41.07	29.66
chr6	46958532	46959036	505	*	6.0439	5.68774	6.32932	-0.462388	0.0358533	0.148876	60.48	42.61	88.67	72.15
chr1	203671153	203671665	513	*	5.94325	5.58824	6.22792	-0.465259	0.0358554	0.148876	51.18	45.04	68.14	81.77
chr6	149347579	149348030	452	*	6.38252	6.08239	6.63083	-0.414734	0.0358587	0.14888	69.79	65.74	103.61	94.6
chr14	90760418	90760751	334	*	3.95401	3.16468	4.46132	-0.611438	0.0358612	0.148881	6.98	10.96	16.8	27.26
chr4	157076087	157076494	408	*	4.46011	3.83345	4.89555	-0.591546	0.0358656	0.148884	15.12	13.39	29.87	29.66
chr18	5975307	5975690	384	*	4.26718	3.56987	4.73528	-0.604266	0.0358662	0.148884	12.79	10.96	19.6	33.67
chr14	68990799	68991026	228	*	3.56391	4.10808	2.6798	0.611669	0.0358759	0.148914	17.45	17.04	5.6	7.21
chr2	120432340	120432777	438	*	3.83056	4.33482	3.04866	0.611014	0.0358778	0.148914	22.1	18.26	9.33	7.21
chr17	46129333	46129658	326	*	3.7103	2.8252	4.25484	-0.611459	0.0358858	0.148929	9.3	4.87	14.93	23.25
chr3	28895340	28895701	362	*	3.7103	2.8252	4.25484	-0.611459	0.0358858	0.148929	9.3	4.87	14.93	23.25
chr5	37758313	37758646	334	*	4.02269	3.23471	4.52944	-0.61078	0.0358959	0.148951	13.96	4.87	20.53	25.65
chr2	215326176	215326572	397	*	3.42922	4.01219	2.4352	0.607197	0.0358969	0.148951	12.79	19.48	2.8	8.02
chr15	40612998	40613507	510	*	7.12363	6.89575	7.32038	-0.335718	0.0359006	0.148951	113.99	124.17	168.94	150.71
chr12	112190954	112191576	623	*	6.5798	6.29164	6.81987	-0.401198	0.0359007	0.148951	86.07	70.6	124.14	101.81
chr7	17048631	17049070	440	*	5.2422	4.74381	5.61192	-0.548727	0.0359023	0.148951	25.59	28	62.54	35.27
chr1	52761896	52762329	434	*	6.6105	6.33579	6.84117	-0.389564	0.0359193	0.149012	86.07	75.47	113.87	115.44
chr15	91191215	91191806	592	*	6.88324	6.63553	7.0946	-0.359754	0.0359213	0.149012	95.38	103.47	141.88	131.47
chr5	126732160	126732740	581	*	4.05905	4.53579	3.34216	0.606816	0.0359258	0.149022	23.26	23.13	13.07	7.21
chr11	22188986	22189158	173	*	2.53503	3.25123	1.04964	0.548344	0.0359292	0.149027	9.3	9.74	0.93	3.21
chr16	2244667	2245264	598	*	5.78821	6.08066	5.42101	0.475037	0.0359447	0.149082	73.28	62.08	44.8	40.88
chr9	113385736	113386133	398	*	5.50065	5.08008	5.82589	-0.50884	0.0359475	0.149084	37.22	30.43	59.74	53.71
chr10	28530677	28531121	445	*	6.93826	6.68567	7.15314	-0.363326	0.0359544	0.149104	101.19	104.69	159.61	125.06
chr5	38292483	38292718	236	*	2.87191	1.56657	3.54581	-0.570018	0.0359567	0.149104	3.49	2.43	12.13	11.22
chr17	9128762	9129236	475	*	4.79548	5.19586	4.2394	0.572525	0.0359616	0.149109	46.52	26.78	17.73	20.04
chr9	139519463	139519922	460	*	5.51297	5.07313	5.84958	-0.52007	0.0359625	0.149109	44.2	23.13	56	59.32
chr7	143191644	143192118	475	*	5.11611	4.61598	5.48679	-0.551433	0.0359645	0.149109	18.61	30.43	50.4	39.28
chrX	137930134	137930428	295	*	4.01191	3.23886	4.51253	-0.609693	0.0359731	0.149133	12.79	6.09	22.4	23.25
chr2	213114194	213114522	329	*	4.87198	4.33094	5.26455	-0.566348	0.0359747	0.149133	24.43	15.83	39.2	37.68
chr9	124857469	124857974	506	*	6.7905	6.53495	7.00752	-0.368426	0.0359769	0.149133	95.38	90.08	130.68	126.66
chr18	33241763	33242042	280	*	3.86639	3.04917	4.38489	-0.611244	0.036018	0.149295	10.47	6.09	17.73	24.05
chr6	86058265	86058803	539	*	5.52992	5.8572	5.10591	0.512721	0.036026	0.149316	72.11	43.82	33.6	35.27
chr19	3129143	3129475	333	*	5.67645	5.26904	5.99378	-0.498937	0.0360313	0.149316	43.04	34.09	73.74	53.71
chr13	55106990	55107334	345	*	3.30186	2.23471	3.90853	-0.598997	0.0360317	0.149316	6.98	2.43	14	16.03
chr6	10801380	10801887	508	*	7.43152	7.22486	7.61225	-0.307474	0.0360321	0.149316	162.84	136.34	205.35	185.99
chr3	49980680	49980875	196	*	2.55467	3.25533	1.13865	0.551379	0.0360343	0.149316	8.14	10.96	2.8	1.6
chr12	27677738	27678027	290	*	3.73455	2.83619	4.28398	-0.610594	0.0360383	0.149324	6.98	7.3	26.14	12.83
chr10	113875505	113876183	679	*	7.31674	7.49851	7.10873	0.310145	0.0360556	0.149379	180.28	181.38	132.54	143.5
chr18	21418963	21419216	254	*	3.17471	2.06327	3.79498	-0.593486	0.0360561	0.149379	3.49	4.87	14.93	12.83
chr21	9855046	9855450	405	*	4.25953	4.71662	3.5866	0.598885	0.0360613	0.149391	20.94	31.65	11.2	12.83
chr14	101372789	101373126	338	*	4.67217	5.07777	4.10591	0.575547	0.0360645	0.149395	39.55	28	16.8	17.64
chr16	20015987	20016566	580	*	4.04456	4.52734	3.31377	0.606813	0.0360714	0.149415	29.08	17.04	10.27	9.62
chr6	121366138	121366396	259	*	3.52147	2.57316	4.08878	-0.608031	0.0360772	0.149426	5.82	6.09	19.6	14.43
chr7	50159471	50159776	306	*	3.8763	4.37581	3.10591	0.609346	0.0360784	0.149426	23.26	18.26	8.4	8.82
chr13	108127311	108127649	339	*	3.17829	3.77622	2.13865	0.599626	0.0360896	0.149463	12.79	14.61	5.6	3.21
chr11	19345116	19345465	350	*	4.60508	4.00977	5.02526	-0.583371	0.036105	0.149517	13.96	18.26	35.47	29.66
chr5	140099806	140100181	376	*	4.77293	4.20012	5.18185	-0.575561	0.0361151	0.14955	20.94	15.83	42.94	29.66
chr9	103997699	103998156	458	*	5.05465	5.41659	4.57035	0.544608	0.0361301	0.149603	47.69	37.74	24.27	23.25
chr16	15905643	15906259	617	*	4.73086	4.16468	5.13641	-0.576354	0.0361377	0.149622	13.96	21.91	32.67	37.68
chr4	48111571	48112087	517	*	6.23633	5.92172	6.49446	-0.428756	0.0361407	0.149622	62.81	58.43	90.54	89.79
chr7	45903286	45903756	471	*	5.68504	5.99055	5.29695	0.486299	0.0361414	0.149622	66.3	60.87	34.54	44.09
chr7	122172634	122173124	491	*	5.31218	4.8252	5.67561	-0.5422	0.0361447	0.149623	37.22	19.48	59.74	42.49
chr3	138921220	138921534	315	*	3.56792	4.10808	2.69455	0.610539	0.0361466	0.149623	17.45	17.04	6.53	6.41
chr1	183300654	183300952	299	*	4.12344	4.59994	3.40707	0.606108	0.0361481	0.149623	30.24	18.26	14	7.21
chr9	120689693	120689956	264	*	3.51204	4.06561	2.60234	0.609358	0.0361534	0.149635	12.79	20.69	6.53	5.61
chr4	154128704	154129147	444	*	5.95969	5.60477	6.24431	-0.461957	0.0361555	0.149635	53.5	43.82	80.27	71.35
chr6	170605667	170606020	354	*	4.36552	4.80792	3.72423	0.592459	0.0361629	0.149657	25.59	30.43	11.2	15.23
chr2	152893285	152893802	518	*	6.56229	6.2834	6.79591	-0.393239	0.0361746	0.149696	79.09	76.69	114.81	107.42
chr9	120173806	120174224	419	*	6.557	6.78792	6.28196	0.391263	0.0362035	0.149806	116.31	104.69	80.27	75.36
chr2	241459600	241460175	576	*	5.39395	5.72586	4.96212	0.514087	0.0362129	0.149836	53.5	52.35	27.07	35.27
chr9	114837017	114837557	541	*	6.54481	6.25966	6.7828	-0.398502	0.036236	0.149923	81.42	71.82	117.61	102.61
chr16	77468251	77468741	491	*	4.36728	4.80372	3.73854	0.590755	0.0362432	0.149943	29.08	26.78	13.07	13.63
chr11	58673358	58673939	582	*	6.65318	6.37581	6.88573	-0.390115	0.0362551	0.149971	93.05	73.04	125.07	111.43
chr10	128524852	128525170	319	*	3.17612	3.77336	2.13865	0.598932	0.0362565	0.149971	13.96	13.39	5.6	3.21
chr3	189919450	189919946	497	*	5.36254	4.9243	5.69822	-0.519613	0.036257	0.149971	29.08	31.65	54.14	49.7
chr10	85954159	85954688	530	*	4.09981	4.56987	3.39808	0.603811	0.0362588	0.149971	25.59	21.91	13.07	8.02
chr4	18977498	18978013	516	*	3.86092	3.05389	4.37537	-0.609873	0.0362723	0.150001	9.3	7.3	21.47	20.04
chr13	96586862	96587083	222	*	2.74914	3.42116	1.45118	0.56368	0.0362728	0.150001	10.47	10.96	4.67	0.8
chr8	102237552	102238090	539	*	5.0437	4.53579	5.4186	-0.552442	0.0362728	0.150001	23.26	23.13	49.47	36.07
chrX	12832546	12832966	421	*	5.07645	4.57152	5.44975	-0.550921	0.0362775	0.150011	24.43	23.13	51.34	36.07
chr11	107560245	107560764	520	*	6.23805	5.9243	6.4956	-0.429403	0.0362795	0.150011	58.16	63.3	85.87	94.6
chr7	128306260	128306599	340	*	4.51639	3.8885	4.95242	-0.589381	0.0362833	0.150015	17.45	12.17	35.47	26.45
chr10	71173026	71173411	386	*	6.64827	6.38005	6.87437	-0.382667	0.036285	0.150015	82.58	84	117.61	117.04
chr15	90039411	90039947	537	*	6.38218	6.62667	6.08763	0.408862	0.0363077	0.1501	95.38	102.26	66.27	69.74
chr1	3640666	3641430	765	*	7.82591	7.64286	7.98834	-0.276317	0.0363271	0.150171	225.65	174.08	252.95	254.93
chr9	17082387	17082758	372	*	4.3628	3.71365	4.8089	-0.594794	0.0363312	0.150178	11.63	14.61	28	28.06
chr10	89494810	89495402	593	*	6.69566	6.42389	6.92426	-0.385798	0.0363346	0.150178	76.77	94.95	130.68	112.23
chr2	230872863	230873324	462	*	6.61958	6.3471	6.84869	-0.386439	0.0363361	0.150178	84.91	77.91	116.67	113.84
chr8	119960732	119961402	671	*	5.54365	5.12774	5.86611	-0.50505	0.0363377	0.150178	40.71	29.22	59.74	56.92
chr1	153934978	153935280	303	*	3.79339	2.95923	4.31854	-0.609996	0.0363453	0.150191	5.82	9.74	21.47	18.44
chr11	36293357	36293762	406	*	3.79339	2.95923	4.31854	-0.609996	0.0363453	0.150191	5.82	9.74	21.47	18.44
chr9	135852958	135853467	510	*	7.45317	7.62627	7.25644	0.295466	0.0363522	0.15021	193.08	202.08	150.28	155.52
chr5	162835244	162835869	626	*	7.22047	7.00399	7.40867	-0.321491	0.0363581	0.15022	133.76	122.95	169.88	169.95
chr5	107532081	107532435	355	*	3.51562	2.56657	4.08319	-0.606749	0.0363609	0.15022	6.98	4.87	18.67	15.23
chr2	65577848	65578291	444	*	5.41511	4.97356	5.75271	-0.519394	0.0363611	0.15022	36.06	26.78	59.74	48.1
chr10	95117449	95117846	398	*	5.82472	5.4469	6.12385	-0.481256	0.0363633	0.15022	34.89	52.35	73.74	65.74
chr1	101071969	101072424	456	*	6.04657	5.70917	6.31983	-0.448443	0.0363672	0.150227	53.5	51.13	81.21	78.56
chr17	40831677	40832356	680	*	8.16327	8.30989	8.00005	0.250153	0.0363821	0.150261	355.91	278.77	253.88	258.13
chr11	71054356	71055057	702	*	6.97259	7.17792	6.73311	0.350416	0.0363826	0.150261	159.35	130.25	104.54	108.22
chr2	160041774	160042207	434	*	5.54065	5.13332	5.85794	-0.501582	0.0363835	0.150261	34.89	35.3	55.07	60.93
chr8	8105278	8105711	434	*	6.61827	6.33337	6.85609	-0.397223	0.0363845	0.150261	91.89	69.39	125.07	106.62
chr8	10399608	10399916	309	*	4.14056	4.60477	3.45192	0.601557	0.0363959	0.150292	26.75	21.91	13.07	8.82
chrX	71760190	71760493	304	*	4.21863	3.50434	4.69424	-0.603317	0.0363963	0.150292	9.3	13.39	31.74	20.04
chr12	25113067	25113726	660	*	6.7937	6.53832	7.01059	-0.370043	0.0364103	0.150341	86.07	99.82	123.21	134.68
chr2	1890140	1890582	443	*	6.73286	6.44306	6.97407	-0.40126	0.0364147	0.15035	105.84	68.17	140.01	111.43
chr15	76633021	76633942	922	*	6.61204	6.33579	6.8438	-0.392038	0.0364219	0.15037	86.07	75.47	105.47	124.26
chr3	144341729	144342034	306	*	3.03677	1.8471	3.6798	-0.581197	0.0364358	0.150414	2.33	4.87	11.2	14.43
chr5	110207984	110208259	276	*	3.06745	3.71066	1.87709	0.586471	0.0364371	0.150414	12.79	13.39	0.93	6.41
chr1	44883107	44883735	629	*	4.42783	4.87596	3.77429	0.593776	0.0364467	0.150443	19.77	38.95	12.13	15.23
chr14	36723288	36723800	513	*	4.90314	4.37393	5.28947	-0.561282	0.0364484	0.150443	24.43	17.04	37.34	40.88
chr1	85575036	85575476	441	*	7.09091	6.85671	7.29235	-0.341269	0.0364518	0.150448	119.8	111.99	170.81	142.7
chr12	132647001	132647304	304	*	3.55989	4.10808	2.66489	0.60887	0.0364596	0.150462	17.45	17.04	4.67	8.02
chr9	96018449	96018832	384	*	3.55989	4.10808	2.66489	0.60887	0.0364596	0.150462	17.45	17.04	4.67	8.02
chr8	3442466	3442768	303	*	4.33682	4.77622	3.70187	0.59174	0.0364713	0.150493	25.59	29.22	14	12.02
chr1	45480125	45480600	476	*	6.81	6.55376	7.02751	-0.36759	0.0364725	0.150493	95.38	92.52	139.08	121.85
chr1	184582857	184583157	301	*	3.10236	3.7196	2.00096	0.590768	0.0364761	0.150493	9.3	17.04	5.6	2.4
chr1	97651918	97652312	395	*	4.94167	4.412	5.32824	-0.560523	0.0364761	0.150493	26.75	15.83	41.07	39.28
chr14	97318983	97319598	616	*	6.28959	5.97481	6.54784	-0.426792	0.0364839	0.150516	69.79	56	98.94	88.18
chr17	64837555	64837813	259	*	3.24453	3.83619	2.22422	0.601358	0.0364879	0.150523	13.96	14.61	3.73	5.61
chr8	52643870	52644180	311	*	3.84641	4.36637	3.02551	0.609226	0.0364946	0.150535	29.08	12.17	7.47	8.82
chr6	136230885	136231301	417	*	5.82154	6.10978	5.46095	0.467617	0.0364953	0.150535	66.3	71.82	44.8	43.29
chr7	78901371	78901800	430	*	6.17082	5.8314	6.44539	-0.447282	0.0365084	0.15058	63.97	49.91	98.94	75.36
chr7	92053795	92054424	630	*	7.30984	7.09329	7.4981	-0.319356	0.036512	0.150586	147.72	125.38	193.21	168.35
chr4	162652460	162652794	335	*	3.24953	3.83619	2.24442	0.601769	0.0365185	0.150603	13.96	14.61	4.67	4.81
chr1	228651415	228651853	439	*	5.35852	5.69002	4.92739	0.517356	0.0365326	0.150649	56.99	46.26	33.6	27.26
chr5	149036122	149036586	465	*	6.24038	6.49829	5.92609	0.426003	0.0365356	0.150649	90.72	90.08	55.07	66.54
chr9	35945667	35946160	494	*	6.96044	6.71605	7.16936	-0.353406	0.0365363	0.150649	111.66	98.6	154.01	133.88
chr12	14079281	14079609	329	*	3.45111	4.01219	2.52048	0.606011	0.0365436	0.15067	12.79	19.48	7.47	4.01
chr18	25223559	25223786	228	*	2.82704	3.50089	1.52189	0.571101	0.0365484	0.150681	10.47	12.17	0.93	4.81
chr15	66579775	66580375	601	*	5.17935	4.70917	5.53337	-0.535401	0.0365538	0.150684	26.75	25.56	48.54	44.09
chr15	65325337	65325792	456	*	6.68167	6.90553	6.41657	0.379788	0.0365547	0.150684	131.43	108.34	85.87	84.98
chr2	166984326	166984835	510	*	6.08562	5.74454	6.36127	-0.450342	0.0365558	0.150684	50.01	57.21	91.47	72.95
chr16	80560317	80560698	382	*	6.80085	6.54103	7.02094	-0.371753	0.0365702	0.150726	104.68	81.56	130.68	129.07
chr15	81456516	81457011	496	*	5.03758	4.53073	5.41192	-0.550974	0.0365766	0.150726	26.75	19.48	46.67	38.48
chrX	135659723	135660157	435	*	6.1029	5.77193	6.37193	-0.442464	0.0365768	0.150726	58.16	51.13	83.07	82.57
chr3	124773465	124773785	321	*	4.25393	3.57644	4.71309	-0.59863	0.0365773	0.150726	10.47	13.39	25.2	27.26
chr7	45961738	45962154	417	*	7.3116	7.09243	7.50182	-0.322326	0.0365775	0.150726	151.21	121.73	194.15	168.35
chr19	3969457	3970053	597	*	5.82574	5.45802	6.11851	-0.473469	0.0365804	0.150726	46.52	41.39	64.4	74.55
chrX	7066251	7066880	630	*	5.33781	4.89246	5.67762	-0.521847	0.0365816	0.150726	31.4	28	55.07	47.3
chr18	477593	477962	370	*	4.48725	4.91526	3.87599	0.586342	0.0365853	0.150732	37.22	23.13	14.93	14.43
chr5	1363320	1363589	270	*	3.25159	3.83893	2.24442	0.601317	0.0365898	0.150741	12.79	15.83	4.67	4.81
chr14	32724072	32724419	348	*	6.19812	5.87959	6.45888	-0.433148	0.0365943	0.150751	59.32	58.43	82.14	93.79
chr16	84099143	84099507	365	*	6.2387	5.91979	6.49972	-0.430592	0.0366037	0.150772	66.3	54.78	95.21	85.78
chr8	138637894	138638218	325	*	4.25135	4.70468	3.5866	0.59603	0.0366055	0.150772	30.24	21.91	11.2	12.83
chr2	37551550	37552474	925	*	5.3618	4.91914	5.70004	-0.520154	0.0366062	0.150772	33.73	26.78	55.07	48.9
chr1	243911952	243912440	489	*	6.42859	6.13554	6.67204	-0.408008	0.0366089	0.150774	65.13	75.47	104.54	99.41
chr16	33605441	33605873	433	*	4.5479	4.97107	3.94653	0.582983	0.036614	0.150782	38.38	24.35	14	16.83
chr1	155017363	155017909	547	*	6.81859	6.56101	7.03707	-0.368393	0.0366152	0.150782	101.19	87.65	140.01	122.65
chrX	80376088	80376717	630	*	6.0893	5.75722	6.35906	-0.443256	0.0366186	0.150787	55.83	52.35	84.01	80.17
chr11	57430364	57430651	288	*	3.71234	2.8471	4.24942	-0.608472	0.036623	0.150795	4.65	9.74	19.6	18.44
chr3	79081835	79082257	423	*	5.81239	5.41016	6.12658	-0.494176	0.0366261	0.150795	55.83	29.22	75.6	64.13
chr2	241238822	241239105	284	*	4.30132	4.74527	3.65673	0.593215	0.0366272	0.150795	24.43	29.22	14	11.22
chr1	245851317	245851780	464	*	4.86805	5.25738	4.33316	0.561779	0.0366305	0.150799	30.24	46.26	18.67	21.64
chrX	10294700	10295025	326	*	4.37888	3.71365	4.83244	-0.595631	0.0366432	0.150842	11.63	14.61	34.54	22.45
chr3	129327463	129327868	406	*	5.2577	4.80372	5.6025	-0.527744	0.0366542	0.150878	29.08	26.78	46.67	50.5
chr14	23069593	23069875	283	*	3.51768	2.57316	4.08367	-0.604978	0.0366593	0.150885	5.82	6.09	13.07	20.84
chr12	129677835	129678234	400	*	5.78363	6.07893	5.41192	0.478242	0.0366608	0.150885	76.77	58.43	46.67	38.48
chr1	219740709	219741116	408	*	5.83024	5.446	6.13336	-0.483895	0.0366626	0.150885	36.06	51.13	80.27	60.12
chr10	82570939	82571288	350	*	3.56627	4.10581	2.69455	0.608193	0.0366702	0.150907	18.61	15.83	6.53	6.41
chr22	37945674	37945930	257	*	4.71908	4.15154	5.12533	-0.573276	0.0366745	0.150916	20.94	14.61	34.54	35.27
chr1	43231481	43231956	476	*	6.37245	6.06588	6.62515	-0.420738	0.0366785	0.150923	76.77	57.21	92.41	105.02
chr1	181451744	181452127	384	*	4.32586	4.7705	3.6798	0.592009	0.0366894	0.150951	30.24	24.35	11.2	14.43
chr10	98590232	98590715	484	*	6.85025	6.5754	7.08102	-0.385412	0.0366918	0.150951	112.82	77.91	152.14	118.65
chr11	47292428	47292801	374	*	4.31108	3.64824	4.76354	-0.595935	0.0366919	0.150951	10.47	14.61	27.07	27.26
chr8	36948332	36948864	533	*	6.49439	6.19906	6.73943	-0.408711	0.0367132	0.151029	86.07	60.87	105.47	108.22
chr3	113514703	113514961	259	*	2.86541	1.56657	3.53765	-0.566743	0.0367158	0.151031	3.49	2.43	11.2	12.02
chr1	36750905	36751562	658	*	6.10651	5.74925	6.39263	-0.461809	0.0367202	0.15104	68.62	38.95	88.67	79.36
chr15	93579121	93579703	583	*	5.95039	6.23447	5.59629	0.465527	0.0367371	0.1511	86.07	64.52	55.07	41.69
chr6	135323351	135323808	458	*	5.99028	5.6227	6.28297	-0.469123	0.036754	0.15116	53.5	45.04	92.41	63.33
chr7	1177474	1178060	587	*	5.34668	5.67673	4.91799	0.513515	0.0367588	0.151171	51.18	51.13	30.8	29.66
chr9	119259511	119259778	268	*	4.26261	3.57972	4.72423	-0.59918	0.0367623	0.151171	9.3	14.61	22.4	30.46
chr10	16560867	16561142	276	*	4.59366	4.0049	5.01059	-0.579786	0.0367632	0.151171	16.28	15.83	30.8	33.67
chr12	26111320	26112068	749	*	5.9704	6.24815	5.62611	0.453192	0.0367657	0.151172	81.42	70.6	46.67	52.11
chr11	109963277	109964131	855	*	7.73138	7.5472	7.89468	-0.276753	0.036771	0.151184	201.22	172.86	248.28	227.67
chr18	43021052	43021665	614	*	5.7736	5.37204	6.08739	-0.493105	0.0367731	0.151184	51.18	31.65	77.47	58.52
chr10	69235974	69236293	320	*	3.43144	4.00977	2.45118	0.600134	0.036781	0.151207	13.96	18.26	9.33	1.6
chr5	129412761	129413089	329	*	3.86611	3.04917	4.3845	-0.607801	0.0367866	0.151221	10.47	6.09	23.33	18.44
chr1	65141190	65141891	702	*	6.26126	5.94914	6.51772	-0.424815	0.036791	0.151224	65.13	58.43	94.27	88.98
chr18	21596666	21597054	389	*	4.97613	4.45802	5.35654	-0.555036	0.0367918	0.151224	23.26	20.69	46.67	35.27
chr11	94770487	94770788	302	*	4.39897	4.83345	3.77429	0.587271	0.0368055	0.151266	30.24	26.78	12.13	15.23
chr15	77942670	77943007	338	*	5.26334	5.61634	4.79498	0.536487	0.0368078	0.151266	62.81	35.3	29.87	25.65
chr16	56075566	56076074	509	*	5.01612	5.37958	4.52909	0.545186	0.0368089	0.151266	41.87	41.39	26.14	20.04
chrX	95627716	95628180	465	*	5.63008	5.23216	5.94164	-0.493978	0.0368256	0.151326	32.57	42.61	64.4	58.52
chr2	127841368	127841945	578	*	4.83427	4.29861	5.22401	-0.56374	0.0368296	0.151333	17.45	21.91	35.47	39.28
chr1	11925361	11925942	582	*	6.05683	6.32586	5.72587	0.442201	0.0368352	0.151347	83.74	76.69	51.34	54.51
chr6	119606071	119606494	424	*	5.05415	5.4379	4.52979	0.555033	0.0368396	0.151356	46.52	40.17	14.93	31.26
chr4	71424787	71425379	593	*	6.42368	6.13165	6.66644	-0.406599	0.0368499	0.151389	73.28	66.95	98.94	104.22
chr7	89950267	89950788	522	*	4.44443	4.88718	3.80239	0.589934	0.0368643	0.151439	36.06	23.13	10.27	17.64
chr1	110033228	110033669	442	*	7.17221	6.93883	7.37303	-0.33967	0.0368666	0.151439	141.9	103.47	173.61	157.93
chr14	60546481	60546844	364	*	3.94887	3.16903	4.45229	-0.606747	0.0368693	0.151442	5.82	12.17	20.53	23.25
chr1	31769417	31769798	382	*	4.55257	3.9542	4.97426	-0.582077	0.0368816	0.151475	13.96	17.04	30.8	32.07
chr17	28926927	28927765	839	*	7.52005	7.31792	7.6973	-0.300741	0.0368819	0.151475	179.12	139.99	214.68	200.41
chr11	61312736	61313542	807	*	6.18744	6.45757	5.8548	0.440623	0.0368927	0.15151	94.21	81.56	47.6	68.14
chr10	33579771	33580103	333	*	3.86361	3.06327	4.37537	-0.607105	0.0369037	0.151538	6.98	9.74	21.47	20.04
chr1	96259484	96259879	396	*	4.54359	4.97977	3.91538	0.585703	0.0369055	0.151538	30.24	32.87	9.33	20.84
chr12	5244252	5244552	301	*	3.18441	2.03493	3.81595	-0.585864	0.0369064	0.151538	6.98	1.22	12.13	16.03
chr8	145692121	145692715	595	*	7.61831	7.78137	7.43445	0.279499	0.0369151	0.151563	223.32	216.68	179.21	166.75
chr2	108433956	108434235	280	*	3.17396	3.7705	2.13865	0.59582	0.0369194	0.151563	15.12	12.17	5.6	3.21
chr21	32910307	32910521	215	*	3.17396	3.7705	2.13865	0.59582	0.0369194	0.151563	15.12	12.17	5.6	3.21
chr12	130598219	130598443	225	*	2.82979	3.50434	1.52189	0.568925	0.0369213	0.151563	9.3	13.39	0.93	4.81
chr3	135373670	135374159	490	*	3.73386	4.25328	2.91431	0.607442	0.036927	0.151568	17.45	20.69	10.27	4.81
chr2	71775768	71776188	421	*	6.6796	6.40765	6.90833	-0.383493	0.0369271	0.151568	91.89	77.91	128.81	111.43
chr10	91315511	91315768	258	*	3.17037	2.04444	3.79498	-0.5885	0.0369354	0.151593	5.82	2.43	14.93	12.83
chr15	33584888	33585597	710	*	6.4625	6.16602	6.70832	-0.408328	0.0369403	0.151604	79.09	64.52	112.94	96.2
chr1	21660869	21661650	782	*	7.75398	7.56276	7.9228	-0.286818	0.0369565	0.151661	218.67	159.47	240.82	244.51
chr2	55395646	55396108	463	*	6.63523	6.35308	6.87112	-0.395293	0.0369636	0.151681	96.54	66.95	113.87	120.25
chr11	45353633	45354440	808	*	6.69902	6.42638	6.92824	-0.383995	0.0369688	0.151693	96.54	75.47	129.74	113.84
chr22	50837994	50838547	554	*	6.35726	6.05447	6.60738	-0.415765	0.0369768	0.151717	73.28	59.65	98.01	97
chr11	8331406	8331704	299	*	3.8679	4.3777	3.07241	0.606143	0.0369881	0.151747	22.1	19.48	5.6	11.22
chr3	57112546	57113182	637	*	5.53496	5.85855	5.11714	0.505598	0.0369887	0.151747	69.79	46.26	31.74	37.68
chr12	11957831	11958359	529	*	4.54971	3.95167	4.97124	-0.581549	0.0369927	0.151749	15.12	15.83	29.87	32.87
chr8	82563571	82563888	318	*	4.16231	3.41384	4.65264	-0.603568	0.0369944	0.151749	12.79	8.52	32.67	17.64
chr8	86059662	86060033	372	*	4.87618	4.329	5.27194	-0.564736	0.0369956	0.151749	25.59	14.61	42	35.27
chr2	9300939	9301208	270	*	3.05639	1.85793	3.70187	-0.577125	0.0370027	0.151768	1.16	6.09	14	12.02
chr6	44306123	44306733	611	*	6.51513	6.22538	6.7563	-0.40161	0.0370136	0.151804	80.26	69.39	117.61	98.6
chr12	107974894	107975209	316	*	4.28544	4.7365	3.62562	0.595696	0.0370186	0.151808	31.4	21.91	15.87	8.82
chr15	75694277	75694590	314	*	3.8854	4.37958	3.12782	0.605095	0.0370259	0.151808	20.94	20.69	10.27	7.21
chrX	114565161	114565485	325	*	4.79886	4.25533	5.19273	-0.565843	0.0370265	0.151808	16.28	21.91	35.47	37.68
chr19	34636542	34637124	583	*	6.84359	6.58743	7.06106	-0.366082	0.0370281	0.151808	104.68	87.65	142.81	124.26
chr19	13831981	13832495	515	*	6.56247	6.28139	6.79762	-0.393459	0.037029	0.151808	83.74	71.82	116.67	105.82
chr13	69259328	69259929	602	*	3.83527	4.33676	3.0601	0.606026	0.0370293	0.151808	20.94	19.48	10.27	6.41
chr7	130692154	130693066	913	*	6.45679	6.16656	6.69829	-0.403882	0.0370303	0.151808	77.93	65.74	102.67	105.02
chr13	43052636	43053098	463	*	5.60055	5.20331	5.91169	-0.493106	0.0370331	0.15181	38.38	35.3	57.87	62.53
chr10	29675244	29675679	436	*	6.35451	6.04061	6.61217	-0.424151	0.0370383	0.151822	74.44	57.21	108.27	87.38
chr11	76170085	76170782	698	*	5.90994	5.5496	6.19802	-0.466127	0.0370461	0.151845	53.5	40.17	69.07	77.76
chr10	104028034	104028335	302	*	3.16196	2.05389	3.78122	-0.589084	0.0370491	0.151848	4.65	3.65	13.07	14.43
chr2	75801260	75801597	338	*	4.43989	3.7561	4.90192	-0.59632	0.0370554	0.151865	20.94	6.09	31.74	28.06
chr13	20806251	20806821	571	*	4.28473	4.94025	3.04964	0.574596	0.0370823	0.151966	40.71	20.69	3.73	12.83
chr10	125617216	125617474	259	*	3.24865	3.84166	2.22422	0.598212	0.0370927	0.151993	11.63	17.04	3.73	5.61
chr6	28367300	28367959	660	*	6.49946	6.21412	6.73757	-0.39834	0.0370935	0.151993	79.09	69.39	109.21	104.22
chr15	51578960	51579389	430	*	4.61195	5.02481	4.03133	0.57647	0.0370982	0.152003	39.55	25.56	15.87	16.83
chr1	19717771	19718423	653	*	6.92798	6.68149	7.13844	-0.357451	0.0371049	0.152022	113.99	91.3	133.48	148.31
chr10	93453891	93454379	489	*	6.68006	6.40765	6.90912	-0.383596	0.0371194	0.152064	91.89	77.91	129.74	110.63
chr9	123374568	123374875	308	*	4.21458	3.50778	4.68688	-0.599983	0.0371215	0.152064	8.14	14.61	29.87	21.64
chr3	12604412	12604783	372	*	5.3331	4.89246	5.67018	-0.518742	0.0371221	0.152064	31.4	28	51.34	50.5
chr3	127466939	127467208	270	*	4.07901	3.33676	4.56669	-0.603597	0.0371275	0.152077	10.47	9.74	17.73	29.66
chr10	73375344	73375585	242	*	3.25364	3.84166	2.24442	0.59861	0.0371309	0.152082	11.63	17.04	4.67	4.81
chr19	38746821	38747544	724	*	7.48044	7.65056	7.28755	0.29088	0.0371356	0.152092	205.87	195.99	157.74	154.72
chr9	103255269	103255590	322	*	4.08223	3.34833	4.56635	-0.602887	0.0371394	0.152098	6.98	13.39	23.33	24.05
chr10	92048136	92048526	391	*	4.72195	4.14934	5.13077	-0.572781	0.0371435	0.152106	22.1	13.39	36.4	33.67
chr17	48894546	48895108	563	*	7.05022	7.25186	6.81573	0.34459	0.037156	0.15214	172.14	132.69	113.87	111.43
chr6	142366542	142366886	345	*	4.79635	4.243	5.19532	-0.567116	0.0371562	0.15214	23.26	14.61	36.4	36.88
chr15	45569062	45569504	443	*	5.54629	5.12662	5.87098	-0.504823	0.0371627	0.152157	41.87	28	62.54	54.51
chr11	7570156	7570516	361	*	4.73835	5.14713	4.16583	0.576044	0.037179	0.152214	46.52	24.35	21.47	14.43
chr17	4103075	4103681	607	*	6.64149	6.3569	6.87908	-0.39532	0.0371842	0.152227	87.23	76.69	134.41	101.01
chr1	57050513	57050966	454	*	5.71883	5.33869	6.01941	-0.480333	0.0371917	0.152227	39.55	41.39	67.2	62.53
chr16	5034450	5034844	395	*	3.50729	2.56657	4.07193	-0.603206	0.0371924	0.152227	6.98	4.87	16.8	16.83
chr2	69377022	69377476	455	*	3.50729	2.56657	4.07193	-0.603206	0.0371924	0.152227	6.98	4.87	16.8	16.83
chr15	29724880	29725089	210	*	2.93607	3.57316	1.76733	0.582214	0.0371979	0.152227	11.63	12.17	2.8	4.01
chr8	140338781	140339094	314	*	2.93607	3.57316	1.76733	0.582214	0.0371979	0.152227	11.63	12.17	2.8	4.01
chr5	53368096	53368352	257	*	2.87573	1.55331	3.55392	-0.562496	0.0371999	0.152227	4.65	1.22	13.07	10.42
chrX	2202782	2203016	235	*	2.87573	1.55331	3.55392	-0.562496	0.0371999	0.152227	4.65	1.22	13.07	10.42
chr1	31654261	31654921	661	*	7.92955	8.08303	7.75777	0.261852	0.0372022	0.152227	300.08	242.25	215.61	217.25
chr5	95987629	95988086	458	*	5.33967	4.89114	5.68133	-0.521468	0.0372238	0.152306	32.57	26.78	56.94	45.69
chr17	8089944	8090245	302	*	5.00844	4.50261	5.38222	-0.550031	0.037232	0.152323	19.77	25.56	45.74	37.68
chr17	4690598	4690974	377	*	6.3796	6.06529	6.63753	-0.424033	0.0372325	0.152323	77.93	56	110.14	88.98
chr1	224710005	224710354	350	*	3.78429	2.93898	4.31377	-0.606098	0.0372368	0.152332	10.47	4.87	20.53	19.24
chr14	58350841	58351330	490	*	4.90655	4.37958	5.29169	-0.557536	0.0372438	0.152351	20.94	20.69	43.87	34.47
chr7	100423590	100423993	404	*	5.60729	5.16844	5.94332	-0.516139	0.0372595	0.152406	50.01	21.91	59.74	63.33
chr20	44686439	44687349	911	*	7.37349	7.16629	7.55464	-0.308926	0.0372643	0.152412	157.02	130.25	182.01	194
chr13	50366611	50367074	464	*	5.70228	6.0242	5.28725	0.501505	0.0372654	0.152412	80.26	49.91	30.8	47.3
chr15	92485160	92485830	671	*	4.64455	4.06327	5.05774	-0.577198	0.0372677	0.152412	13.96	19.48	28.94	37.68
chr13	108302419	108302811	393	*	5.60437	5.91785	5.2033	0.494048	0.0372702	0.152413	69.79	51.13	33.6	40.08
chr19	55803247	55803781	535	*	6.07569	5.74089	6.34724	-0.44384	0.0372776	0.152425	55.83	51.13	85.87	76.96
chr13	25254407	25254715	309	*	4.89418	5.27006	4.3845	0.553492	0.0372788	0.152425	41.87	35.3	23.33	18.44
chr4	73433426	73433821	396	*	5.75472	4.75755	6.33874	-0.598901	0.03728	0.152425	40.71	13.39	96.14	65.74
chr1	161049582	161049895	314	*	4.30644	4.76332	3.63395	0.594804	0.037283	0.152428	36.06	18.26	11.2	13.63
chr11	46639164	46639707	544	*	7.12557	6.88949	7.32839	-0.345316	0.0372854	0.152429	136.08	101.04	147.48	173.96
chr22	24113151	24113470	320	*	6.17469	5.84945	6.43993	-0.435108	0.0372924	0.152449	59.32	56	94.27	79.36
chr7	132202843	132203411	569	*	5.98637	6.26701	5.63761	0.458706	0.0372963	0.152455	90.72	63.3	52.27	47.3
chr15	89836306	89836628	323	*	3.51488	2.57972	4.07757	-0.602738	0.0373033	0.152474	4.65	7.3	17.73	16.03
chr14	67633011	67633489	479	*	6.38967	6.09415	6.63483	-0.40939	0.0373128	0.152504	72.11	64.52	96.14	102.61
chr19	3692294	3692986	693	*	7.09019	7.28415	6.86604	0.332567	0.0373149	0.152504	154.69	157.04	125.07	108.22
chr5	92956230	92956659	430	*	5.06197	4.56657	5.43005	-0.544851	0.0373189	0.152511	27.91	19.48	42.94	43.29
chr11	67312801	67313075	275	*	3.5606	4.10354	2.6798	0.605178	0.0373238	0.152519	19.77	14.61	5.6	7.21
chr18	77929042	77929528	487	*	7.37927	7.55677	7.17683	0.30286	0.0373254	0.152519	200.06	176.51	141.88	147.51
chr5	175299914	175300386	473	*	5.71508	6.0242	5.32112	0.490377	0.0373291	0.152525	80.26	49.91	38.27	41.69
chr5	78760371	78760909	539	*	5.69194	5.28764	6.00739	-0.494195	0.0373332	0.15253	47.69	30.43	70.94	57.72
chr7	22396319	22396786	468	*	3.97524	4.45802	3.24442	0.601488	0.0373349	0.15253	23.26	20.69	9.33	9.62
chr16	66193932	66194286	355	*	4.63441	4.05624	5.04603	-0.575028	0.0373543	0.152594	17.45	15.83	30.8	35.27
chr16	47052071	47052419	349	*	5.44612	5.76979	5.02817	0.507979	0.037355	0.152594	61.65	47.48	36.4	28.86
chr6	83057834	83058243	410	*	4.02209	3.2635	4.51669	-0.603681	0.037358	0.152597	5.82	13.39	23.33	22.45
chr11	27716591	27716819	229	*	4.00523	3.24712	4.49963	-0.603096	0.0373671	0.152625	10.47	8.52	25.2	20.04
chr1	207251018	207251583	566	*	7.39446	7.19081	7.57289	-0.303282	0.0373735	0.152642	155.86	136.34	193.21	187.59
chr6	57663050	57663571	522	*	4.57354	5.00002	3.96543	0.580495	0.0373778	0.152647	37.22	26.78	11.2	20.04
chr13	50842649	50842980	332	*	3.94354	3.15154	4.45192	-0.604597	0.0373794	0.152647	10.47	7.3	26.14	17.64
chr1	94309814	94310206	393	*	6.42575	6.13276	6.66916	-0.405473	0.0373816	0.152647	70.95	69.39	107.34	96.2
chr5	37774976	37775467	492	*	6.18921	5.86259	6.45536	-0.435619	0.0373876	0.152647	62.81	53.56	96.14	79.36
chr8	23572034	23572365	332	*	3.62806	4.15812	2.78122	0.60541	0.0373903	0.152647	17.45	18.26	6.53	7.21
chr9	126959654	126960072	419	*	3.50763	4.05389	2.6179	0.60413	0.0373904	0.152647	18.61	14.61	7.47	4.81
chr12	120097031	120097538	508	*	6.90574	6.63924	7.13059	-0.37544	0.0373912	0.152647	110.5	88.86	162.41	117.84
chr18	9792521	9792926	406	*	5.91356	6.19721	5.56015	0.460492	0.0373929	0.152647	63.97	82.78	49.47	44.89
chr11	116750474	116750912	439	*	6.29904	5.99362	6.55097	-0.418598	0.0373973	0.152656	60.48	66.95	96.14	91.39
chr6	110374745	110375329	585	*	6.47614	6.17549	6.72482	-0.411414	0.0374049	0.152678	84.91	59.65	112.94	98.6
chr14	93571364	93571657	294	*	4.29735	4.73943	3.65673	0.589913	0.0374278	0.152747	29.08	24.35	14	11.22
chr20	23031404	23031815	412	*	6.72453	6.94724	6.46104	0.375669	0.0374279	0.152747	137.25	109.56	84.01	92.19
chr19	7565981	7566319	339	*	4.54024	4.97232	3.92059	0.587789	0.0374286	0.152747	37.22	25.56	21.47	8.82
chr18	68117919	68118226	308	*	5.31243	4.86259	5.65485	-0.521951	0.0374331	0.152756	31.4	26.78	55.07	45.69
chrX	70842610	70842982	373	*	4.52782	3.8779	4.97426	-0.589738	0.037441	0.152779	22.1	7.3	30.8	32.07
chr8	67521557	67521944	388	*	5.45551	5.03438	5.78108	-0.506954	0.0374431	0.152779	30.24	35.3	57.87	52.11
chr13	78394560	78395235	676	*	5.02954	5.39588	4.5373	0.547033	0.0374507	0.1528	47.69	36.52	28	18.44
chr1	85133923	85134217	295	*	4.00227	3.24712	4.49542	-0.602593	0.037459	0.152825	10.47	8.52	24.27	20.84
chr10	57160556	57160850	295	*	3.16508	2.04444	3.78812	-0.586343	0.0374613	0.152825	5.82	2.43	14	13.63
chrX	118832716	118833172	457	*	6.10341	5.77479	6.37088	-0.441021	0.0374689	0.152834	53.5	56	76.54	88.98
chr12	57891939	57892321	383	*	3.88408	4.3777	3.12782	0.603241	0.0374702	0.152834	22.1	19.48	10.27	7.21
chr4	85072804	85073131	328	*	3.88408	4.3777	3.12782	0.603241	0.0374702	0.152834	22.1	19.48	10.27	7.21
chr17	8906165	8906649	485	*	6.32766	6.57745	6.02538	0.41639	0.0375091	0.152983	107.01	84	65.34	64.93
chr12	24749662	24750168	507	*	6.18109	5.8252	6.46633	-0.459026	0.0375143	0.152995	74.44	38.95	94.27	82.57
chr16	1831852	1832451	600	*	5.07756	4.56162	5.45681	-0.553312	0.0375293	0.153047	31.4	15.83	37.34	50.5
chr17	30185611	30186159	549	*	5.3706	4.9243	5.71097	-0.519797	0.0375316	0.153047	29.08	31.65	60.67	44.09
chr5	148377739	148378415	677	*	6.27533	5.96516	6.53047	-0.424818	0.0375337	0.153047	61.65	63.3	83.07	101.81
chr13	113445540	113446037	498	*	3.62579	4.16031	2.76733	0.604722	0.0375375	0.15305	16.28	19.48	5.6	8.02
chr7	24615803	24616155	353	*	5.66754	5.26498	5.98193	-0.494292	0.0375391	0.15305	47.69	29.22	60.67	65.74
chr11	107419890	107420370	481	*	6.67415	6.39681	6.90668	-0.38762	0.0375432	0.153055	93.05	75.47	132.54	107.42
chr1	179048240	179048657	418	*	6.28088	5.96704	6.53849	-0.425117	0.0375448	0.153055	58.16	66.95	101.74	84.17
chr1	37329815	37330258	444	*	5.24391	5.5858	4.79498	0.524436	0.0375478	0.153058	54.67	41.39	29.87	25.65
chr6	71230247	71230656	410	*	4.42124	3.78192	4.8627	-0.588524	0.0375583	0.153092	10.47	17.04	31.74	26.45
chr1	91631625	91632058	434	*	6.96366	6.71828	7.17332	-0.353274	0.0375677	0.15312	104.68	105.91	159.61	129.07
chr7	141878544	141878803	260	*	2.72746	1.28372	3.43445	-0.539022	0.0375714	0.15312	0	4.87	11.2	10.42
chr19	35678171	35678436	266	*	3.51939	2.57972	4.08367	-0.600856	0.037572	0.15312	4.65	7.3	13.07	20.84
chrX	13768285	13768700	416	*	5.25595	4.80232	5.60055	-0.525267	0.0375756	0.153125	30.24	25.56	45.74	51.31
chr9	125836462	125836797	336	*	3.42641	2.40279	4.01916	-0.596095	0.0375879	0.153158	8.14	2.43	19.6	12.83
chr6	31648459	31648874	416	*	6.42686	6.13276	6.67103	-0.405944	0.0375882	0.153158	70.95	69.39	109.21	94.6
chr6	126090802	126091463	662	*	6.3996	6.09358	6.65194	-0.416067	0.0376013	0.153202	73.28	63.3	112.94	88.18
chr15	25937279	25937600	322	*	5.09444	4.60155	5.46113	-0.543865	0.0376053	0.153209	29.08	19.48	39.2	48.9
chr22	18231384	18231769	386	*	3.9802	4.46512	3.24442	0.600662	0.0376123	0.153229	18.61	25.56	9.33	9.62
chr1	161535929	161536403	475	*	6.27591	5.96078	6.5344	-0.425262	0.0376195	0.153249	69.79	54.78	98.01	87.38
chr2	143746833	143747219	387	*	5.9377	5.58824	6.2188	-0.456516	0.0376323	0.153292	51.18	45.04	72.8	76.16
chr17	75857728	75857985	258	*	2.94226	3.57316	1.79498	0.581088	0.0376447	0.153315	11.63	12.17	3.73	3.21
chr18	6877376	6877644	269	*	2.94226	3.57316	1.79498	0.581088	0.0376447	0.153315	11.63	12.17	3.73	3.21
chr8	64582027	64582268	242	*	2.94226	3.57316	1.79498	0.581088	0.0376447	0.153315	11.63	12.17	3.73	3.21
chr11	65246856	65247405	550	*	6.08679	5.75794	6.35442	-0.439648	0.0376696	0.153407	54.67	53.56	80.27	83.37
chr17	46600359	46600765	407	*	4.72146	4.15812	5.12557	-0.570614	0.0376764	0.153425	17.45	18.26	28.94	40.88
chr11	29365144	29365692	549	*	7.57484	7.37511	7.75025	-0.298576	0.0376817	0.153438	189.59	142.43	205.35	225.27
chr4	89707109	89707418	310	*	3.18211	2.0726	3.80181	-0.58524	0.0376916	0.153447	2.33	6.09	15.87	12.02
chr13	52967989	52968378	390	*	3.25452	3.83619	2.26434	0.596724	0.037693	0.153447	13.96	14.61	5.6	4.01
chr14	76975775	76975980	206	*	3.25452	3.83619	2.26434	0.596724	0.037693	0.153447	13.96	14.61	5.6	4.01
chr3	28656475	28656782	308	*	3.25452	3.83619	2.26434	0.596724	0.037693	0.153447	13.96	14.61	5.6	4.01
chr15	35811677	35812130	454	*	5.54032	5.12997	5.85943	-0.498526	0.0376964	0.153451	38.38	31.65	61.6	54.51
chr1	206837298	206837975	678	*	6.93949	6.68491	7.15581	-0.362802	0.0377165	0.153506	103.52	102.26	163.34	121.85
chr1	204534923	204535532	610	*	5.84259	5.47786	6.13348	-0.467057	0.0377181	0.153506	46.52	42.61	74.67	65.74
chr1	112436260	112436526	267	*	2.94481	3.57644	1.79498	0.580517	0.0377211	0.153506	10.47	13.39	3.73	3.21
chr2	88472450	88472657	208	*	2.94481	3.57644	1.79498	0.580517	0.0377211	0.153506	10.47	13.39	3.73	3.21
chr22	18386913	18387180	268	*	2.94481	3.57644	1.79498	0.580517	0.0377211	0.153506	10.47	13.39	3.73	3.21
chr8	75256899	75257331	433	*	5.88518	5.49223	6.19369	-0.484875	0.0377273	0.153518	53.5	36.52	88.67	57.72
chr7	1222623	1223457	835	*	7.49334	7.29847	7.665	-0.292088	0.0377296	0.153518	166.33	148.51	200.68	205.22
chr3	139847298	139847838	541	*	6.21221	6.46841	5.90046	0.423154	0.0377309	0.153518	91.89	85.21	56.94	62.53
chr10	88283093	88283497	405	*	5.20761	4.7365	5.56216	-0.53188	0.0377384	0.153539	31.4	21.91	50.4	44.09
chr2	33932077	33932390	314	*	3.50483	2.57316	4.06627	-0.600932	0.0377478	0.153568	5.82	6.09	15.87	17.64
chr2	217552314	217552783	470	*	5.97344	5.60477	6.26681	-0.467978	0.0377553	0.153589	53.5	43.82	91.47	62.53
chr12	93963312	93963727	416	*	6.84703	6.59653	7.0604	-0.35989	0.0377584	0.153593	104.68	88.86	136.28	130.67
chr3	158445504	158445947	444	*	6.24709	5.93741	6.5019	-0.421983	0.0377751	0.153652	60.48	62.08	91.47	89.79
chr1	91044540	91045432	893	*	6.67829	6.40673	6.90674	-0.382012	0.037779	0.153658	94.21	75.47	126.94	113.03
chr19	31173838	31174268	431	*	6.70373	6.43655	6.92908	-0.377923	0.0377822	0.15366	96.54	76.69	125.07	118.65
chr13	80938013	80938452	440	*	5.86088	5.46906	6.1687	-0.484975	0.037784	0.15366	58.16	30.43	76.54	67.34
chr9	123475541	123475806	266	*	3.81042	2.95923	4.34216	-0.603642	0.037792	0.153679	5.82	9.74	26.14	14.43
chr20	61264926	61265196	271	*	3.24541	3.83071	2.24442	0.59592	0.0377932	0.153679	16.28	12.17	4.67	4.81
chr9	33778655	33779178	524	*	7.1354	6.9039	7.33483	-0.337206	0.0378003	0.153699	137.25	102.26	163.34	159.53
chr22	35971460	35971812	353	*	4.17911	4.63728	3.50382	0.594376	0.037807	0.153716	29.08	20.69	13.07	9.62
chr19	1207324	1207752	429	*	4.94584	4.42844	5.32587	-0.554327	0.0378092	0.153716	16.28	26.78	40.14	40.08
chr17	38984249	38984547	299	*	2.85887	1.56657	3.52944	-0.56186	0.0378136	0.153716	3.49	2.43	10.27	12.83
chr8	6615825	6616081	257	*	2.85887	1.56657	3.52944	-0.56186	0.0378136	0.153716	3.49	2.43	10.27	12.83
chr17	75062722	75063285	564	*	7.23356	7.01579	7.42272	-0.320411	0.037821	0.153729	140.74	118.08	176.41	166.75
chr16	29828460	29828781	322	*	4.67512	4.10354	5.08343	-0.571333	0.0378214	0.153729	19.77	14.61	31.74	36.07
chr11	73104487	73105095	609	*	7.01776	6.7771	7.22395	-0.348623	0.037843	0.153807	125.62	93.73	147.48	151.51
chr19	36681371	36681785	415	*	5.35528	4.88189	5.71113	-0.532054	0.0378538	0.153842	40.71	18.26	55.07	49.7
chr3	123361057	123361673	617	*	7.69278	7.50367	7.85995	-0.283355	0.0378602	0.153851	204.71	158.25	230.55	234.08
chr6	5898791	5899094	304	*	3.55751	4.11035	2.64983	0.602373	0.0378618	0.153851	16.28	18.26	3.73	8.82
chr22	48441225	48441448	224	*	2.83254	3.50778	1.52189	0.563903	0.0378628	0.153851	8.14	14.61	0.93	4.81
chr8	13235166	13235567	402	*	4.76395	4.19372	5.17156	-0.570181	0.0378779	0.153896	24.43	12.17	33.6	38.48
chr12	43945906	43946316	411	*	4.359	4.80512	3.70978	0.587244	0.0378794	0.153896	27.91	28	9.33	16.83
chr14	23305283	23305845	563	*	5.54134	5.1322	5.85971	-0.500291	0.0378807	0.153896	36.06	34.09	50.4	65.74
chr13	77458423	77458713	291	*	5.58217	5.17603	5.89873	-0.495432	0.0378833	0.153897	41.87	30.43	61.6	57.72
chr1	24969509	24969754	246	*	3.49579	4.04917	2.5866	0.601532	0.0378897	0.153914	20.94	12.17	5.6	6.41
chr19	41208417	41208911	495	*	5.17145	5.521	4.70916	0.530425	0.0378938	0.153922	40.71	51.13	29.87	22.45
chr16	67899247	67899640	394	*	5.28689	4.83619	5.62979	-0.521867	0.0378964	0.153923	27.91	29.22	54.14	44.89
chr7	116231812	116232171	360	*	5.36594	4.91785	5.70734	-0.519165	0.0379041	0.153938	34.89	25.56	58.8	45.69
chr10	64133855	64134209	355	*	4.63345	5.05389	4.03763	0.57533	0.0379065	0.153938	37.22	29.22	11.2	21.64
chr3	56374456	56374944	489	*	6.52422	6.23862	6.76252	-0.396578	0.0379068	0.153938	76.77	74.26	118.54	98.6
chr6	27759723	27760454	732	*	7.24483	6.83464	7.56384	-0.498945	0.0379234	0.153996	143.06	85.21	182.01	196.41
chr8	26942439	26943088	650	*	5.79447	6.08527	5.42986	0.47013	0.0379323	0.154003	63.97	71.82	48.54	37.68
chr1	11779687	11780284	598	*	7.48124	7.28064	7.65733	-0.297995	0.0379339	0.154003	170.98	139.99	208.15	195.6
chr1	54826104	54826410	307	*	3.17687	2.0726	3.79498	-0.584489	0.0379353	0.154003	2.33	6.09	14.93	12.83
chr11	11099952	11100230	279	*	3.86505	3.04444	4.38489	-0.603038	0.0379359	0.154003	11.63	4.87	17.73	24.05
chr18	27860825	27861248	424	*	6.01839	5.6752	6.29543	-0.449301	0.0379388	0.154003	53.5	48.69	84.94	72.15
chr17	27523869	27524181	313	*	3.92689	4.41567	3.18207	0.600365	0.0379389	0.154003	24.43	18.26	9.33	8.82
chr6	153184992	153185443	452	*	6.28985	5.97232	6.54995	-0.427178	0.0379521	0.154047	74.44	51.13	95.21	92.19
chr12	113486424	113486885	462	*	6.87481	6.61057	7.09807	-0.373168	0.0379545	0.154048	116.31	79.13	146.54	127.46
chr2	66672308	66672767	460	*	5.71808	6.02601	5.32607	0.485815	0.0379568	0.154048	76.77	53.56	34.54	45.69
chr6	21597225	21597592	368	*	5.61202	5.20012	5.93207	-0.497684	0.0379624	0.154062	41.87	31.65	70	52.11
chr19	53038926	53039322	397	*	4.6658	5.07661	4.08926	0.571204	0.0379778	0.154115	40.71	26.78	14	20.04
chr20	56184882	56185337	456	*	4.58663	4.9988	4.00739	0.574439	0.0379812	0.154119	38.38	25.56	17.73	14.43
chr16	436625	436896	272	*	3.60745	2.71365	4.1552	-0.601729	0.037987	0.154134	5.82	7.3	19.6	16.03
chr6	151249966	151250430	465	*	5.39773	5.7229	4.97728	0.506119	0.0379913	0.154142	58.16	47.48	31.74	31.26
chr22	33414180	33414753	574	*	6.97833	6.72935	7.19061	-0.356363	0.037994	0.154144	122.13	90.08	155.88	136.28
chr1	246655892	246656322	431	*	6.79892	6.54271	7.01642	-0.365421	0.0380022	0.154168	100.03	86.43	136.28	122.65
chr10	23583586	23583988	403	*	5.70962	5.28564	6.03688	-0.504076	0.0380048	0.154169	50.01	28	78.41	52.91
chr4	81990843	81991352	510	*	7.12431	6.90212	7.31681	-0.326926	0.0380125	0.154184	117.48	121.73	163.34	155.52
chr6	118886420	118886952	533	*	4.96579	4.45446	5.34256	-0.549526	0.0380134	0.154184	25.59	18.26	41.07	40.08
chr9	73255036	73255527	492	*	5.99072	5.62191	6.28419	-0.467456	0.0380153	0.154184	54.67	43.82	93.34	62.53
chr1	43609131	43609711	581	*	6.26981	6.52672	5.95702	0.428637	0.0380354	0.154253	91.89	92.52	73.74	50.5
chr4	103311590	103311925	336	*	3.29577	2.25123	3.89527	-0.591289	0.0380379	0.154253	4.65	4.87	17.73	12.02
chr4	58308724	58309404	681	*	6.27495	6.53096	5.96351	0.421747	0.0380393	0.154253	80.26	104.69	60.67	64.13
chr5	177578450	177578833	384	*	4.86452	4.33289	5.25213	-0.558002	0.0380467	0.154274	23.26	17.04	34.54	41.69
chr2	105852029	105852471	443	*	6.66388	6.38682	6.89621	-0.386695	0.0380494	0.154276	91.89	75.47	131.61	106.62
chr8	122562435	122562969	535	*	3.95933	3.17337	4.46526	-0.602019	0.0380533	0.154282	4.65	13.39	23.33	20.84
chr15	73557834	73558285	452	*	6.16958	5.85148	6.43005	-0.429643	0.0380573	0.15429	55.83	59.65	85.87	86.58
chr17	34819575	34820107	533	*	4.88792	4.34833	5.27972	-0.562696	0.0380612	0.154296	13.96	26.78	33.6	44.09
chr4	79785566	79785982	417	*	5.89604	5.53073	6.1873	-0.465908	0.0380676	0.154313	53.5	38.95	78.41	67.34
chr4	125706871	125707177	307	*	3.94426	3.16468	4.44757	-0.601535	0.0380702	0.154314	6.98	10.96	25.2	18.44
chr3	17935909	17936298	390	*	5.82953	6.11738	5.46955	0.466647	0.0380753	0.154325	76.77	62.08	48.54	40.08
chr18	45302395	45302663	269	*	4.4055	3.76763	4.84628	-0.586061	0.0380798	0.154334	16.28	10.96	27.07	30.46
chr7	51209076	51209629	554	*	6.15827	5.83345	6.42323	-0.433543	0.0380843	0.154343	60.48	53.56	91.47	80.17
chr14	39886220	39886505	286	*	4.00471	3.25533	4.49542	-0.599887	0.0381014	0.154403	8.14	10.96	24.27	20.84
chr22	37988488	37988914	427	*	6.24884	5.9323	6.50827	-0.42654	0.0381071	0.154418	69.79	52.35	91.47	90.59
chr9	32069178	32069517	340	*	4.46718	4.91137	3.82211	0.589624	0.0381097	0.154419	40.71	19.48	18.67	9.62
chr5	4304426	4304727	302	*	2.93972	3.56987	1.79498	0.57894	0.0381259	0.154475	12.79	10.96	3.73	3.21
chr5	108255518	108255998	481	*	4.85672	4.29662	5.25917	-0.565584	0.0381402	0.154492	18.61	20.69	48.54	28.06
chr2	138847893	138848392	500	*	6.08203	5.73723	6.36012	-0.449224	0.0381421	0.154492	61.65	45.04	90.54	73.75
chr5	140723171	140723614	444	*	5.78778	6.08124	5.41898	0.468854	0.0381423	0.154492	72.11	63.3	38.27	47.3
chr9	95946319	95947041	723	*	4.60034	5.00734	4.03133	0.569265	0.0381424	0.154492	30.24	34.09	15.87	16.83
chrX	10583958	10584370	413	*	5.7671	5.38051	6.07169	-0.481256	0.0381446	0.154492	40.71	42.61	78.41	56.12
chr1	152516388	152516659	272	*	4.02613	4.50089	3.31377	0.596718	0.0381454	0.154492	20.94	24.35	10.27	9.62
chr2	241908585	241909002	418	*	3.87914	4.38894	3.08367	0.60143	0.0381459	0.154492	15.12	26.78	6.53	10.42
chr4	16027725	16028295	571	*	5.92151	5.54458	6.22008	-0.474775	0.0381507	0.154502	60.48	32.87	73.74	75.36
chr21	11133937	11134303	367	*	4.56435	4.97729	3.98356	0.571979	0.0381556	0.154507	32.57	30.43	14	17.64
chr1	223993658	223994010	353	*	3.15664	2.05389	3.77429	-0.584121	0.0381566	0.154507	4.65	3.65	12.13	15.23
chr4	190778748	190779039	292	*	3.25569	3.84438	2.24442	0.593624	0.0381644	0.154529	10.47	18.26	4.67	4.81
chr17	41149807	41150379	573	*	6.89727	6.65153	7.10717	-0.353716	0.0381709	0.154541	100.03	101.04	147.48	128.27
chr1	101031661	101032346	686	*	3.99755	3.25123	4.48697	-0.599416	0.0381719	0.154541	9.3	9.74	22.4	22.45
chr5	58517674	58517922	249	*	3.53793	2.57316	4.11095	-0.597483	0.038179	0.154561	5.82	6.09	23.33	11.22
chr15	81549213	81549790	578	*	5.18612	4.70618	5.54563	-0.53443	0.038184	0.154565	29.08	23.13	54.14	39.28
chr20	55570522	55571148	627	*	6.83309	7.04726	6.58148	0.363008	0.0381863	0.154565	148.88	115.65	96.14	95.4
chr16	76687250	76687692	443	*	5.18925	5.53832	4.72782	0.525509	0.0381868	0.154565	43.04	49.91	23.33	29.66
chr13	78272401	78272797	397	*	4.20897	4.66907	3.52944	0.592289	0.0382036	0.154623	31.4	19.48	10.27	12.83
chr2	103209090	103209448	359	*	5.6643	5.97232	5.27215	0.486875	0.0382095	0.154632	74.44	51.13	36.4	40.88
chr19	34211811	34212294	484	*	4.57083	4.98101	3.99552	0.571052	0.0382102	0.154632	29.08	34.09	15.87	16.03
chr2	210199111	210199577	467	*	6.90855	6.66851	7.11428	-0.349352	0.0382135	0.154636	101.19	102.26	134.41	142.7
chr6	2158748	2159214	467	*	5.71788	5.33386	6.02088	-0.47985	0.0382228	0.15465	45.36	35.3	68.14	61.73
chr9	91325395	91325695	301	*	3.28606	2.25123	3.88244	-0.591077	0.0382238	0.15465	4.65	4.87	15.87	13.63
chr9	132221079	132221315	237	*	3.28606	2.25123	3.88244	-0.591077	0.0382238	0.15465	4.65	4.87	15.87	13.63
chr7	49040978	49041608	631	*	5.88827	6.18491	5.51443	0.47748	0.0382317	0.15467	90.72	54.78	51.34	40.08
chr2	113103260	113103689	430	*	4.0689	3.33289	4.55392	-0.598041	0.0382357	0.15467	11.63	8.52	26.14	20.84
chr3	52271667	52271973	307	*	4.0689	3.33289	4.55392	-0.598041	0.0382357	0.15467	11.63	8.52	26.14	20.84
chr10	52823407	52823805	399	*	5.45812	5.03558	5.78453	-0.505873	0.0382443	0.154689	29.08	36.52	59.74	50.5
chr2	64749819	64750393	575	*	6.68373	6.4175	6.90839	-0.376541	0.0382448	0.154689	93.05	77.91	123.21	117.04
chrX	50490563	50491063	501	*	6.19647	5.8756	6.45879	-0.430438	0.0382488	0.154695	66.3	51.13	87.74	88.18
chrX	134611416	134611807	392	*	4.90651	5.29164	4.37955	0.559503	0.0382544	0.154709	43.04	35.3	28	13.63
chr18	2223884	2224267	384	*	5.79307	5.39588	6.10418	-0.48694	0.0382579	0.154713	47.69	36.52	83.07	54.51
chr3	47365788	47366195	408	*	6.02948	5.69002	6.30408	-0.446284	0.0382753	0.154775	56.99	46.26	80.27	77.76
chr8	12809033	12809910	878	*	6.35386	6.05624	6.60046	-0.409427	0.0382909	0.154829	69.79	63.3	97.07	97
chr3	50465507	50465768	262	*	3.96793	4.45624	3.22422	0.598193	0.0383105	0.154899	24.43	19.48	7.47	11.22
chr20	61862169	61862631	463	*	6.6934	6.42819	6.91734	-0.377804	0.0383151	0.154908	91.89	80.34	111.07	130.67
chr6	32212655	32213168	514	*	7.29333	7.08527	7.47513	-0.310183	0.0383192	0.154914	127.94	143.64	175.48	180.37
chr3	82378501	82378839	339	*	4.50353	4.92043	3.91484	0.57461	0.0383211	0.154914	32.57	28	14.93	15.23
chr1	94992960	94993239	280	*	4.07173	3.33289	4.55796	-0.597812	0.0383372	0.154956	11.63	8.52	27.07	20.04
chr12	9492983	9493283	301	*	4.06615	4.53748	3.36157	0.594693	0.03834	0.154956	22.1	24.35	9.33	11.22
chr21	30312470	30312895	426	*	5.25975	4.80931	5.6025	-0.522744	0.0383407	0.154956	24.43	31.65	46.67	50.5
chr3	50359129	50359563	435	*	6.77067	6.98424	6.51989	0.360664	0.0383411	0.154956	130.27	122.95	90.54	92.99
chr3	150784854	150785327	474	*	5.39419	5.73356	4.94961	0.518559	0.0383429	0.154956	67.46	38.95	28.94	32.87
chr4	166621985	166622327	343	*	4.44364	4.86661	3.84269	0.578274	0.0383515	0.154981	27.91	30.43	15.87	12.83
chr16	983799	984011	213	*	2.92985	3.57316	1.73915	0.575372	0.0383598	0.154996	11.63	12.17	1.87	4.81
chr16	34492721	34492985	265	*	2.92985	3.57316	1.73915	0.575372	0.0383598	0.154996	11.63	12.17	1.87	4.81
chr10	75840916	75841376	461	*	6.63295	6.35355	6.86692	-0.389539	0.038364	0.155001	95.38	68.17	120.41	113.03
chr1	228367973	228368358	386	*	4.83138	4.29064	5.22379	-0.558914	0.0383692	0.155001	22.1	17.04	41.07	33.67
chr10	30530010	30530664	655	*	6.40112	6.09872	6.65099	-0.41295	0.0383707	0.155001	62.81	74.26	112.01	88.98
chr16	57897427	57897859	433	*	5.68245	5.27512	5.99973	-0.494494	0.0383723	0.155001	36.06	41.39	77.47	50.5
chr9	112650027	112650579	553	*	6.78759	6.53621	7.0016	-0.3624	0.0383727	0.155001	91.89	93.73	123.21	133.08
chr15	69518116	69518414	299	*	3.93497	3.16468	4.43445	-0.600008	0.0383813	0.155001	6.98	10.96	22.4	20.84
chr22	33200067	33200356	290	*	3.93497	3.16468	4.43445	-0.600008	0.0383813	0.155001	6.98	10.96	22.4	20.84
chr15	31595210	31595588	379	*	3.96767	4.45624	3.22336	0.599402	0.0383814	0.155001	24.43	19.48	13.07	5.61
chr1	192446780	192447137	358	*	5.09149	4.60959	5.45211	-0.536482	0.0383816	0.155001	23.26	25.56	46.67	40.88
chr14	87469189	87469508	320	*	4.24894	3.57644	4.70583	-0.591469	0.0383893	0.155013	10.47	13.39	23.33	28.86
chr8	134394254	134394548	295	*	4.24894	3.57644	4.70583	-0.591469	0.0383893	0.155013	10.47	13.39	23.33	28.86
chr9	75486335	75486942	608	*	5.64023	5.24609	5.94948	-0.486718	0.038392	0.155013	43.04	32.87	63.47	60.12
chr1	18572971	18573344	374	*	3.81972	4.329	3.02551	0.600687	0.0383937	0.155013	25.59	14.61	7.47	8.82
chr7	114303605	114303940	336	*	4.83779	4.28463	5.23666	-0.562567	0.0384056	0.155052	25.59	13.39	40.14	35.27
chr21	28221811	28222077	267	*	5.38833	4.94407	5.72751	-0.515979	0.0384101	0.155061	37.22	24.35	57.87	48.1
chr12	85151813	85152243	431	*	3.39885	2.4175	3.97754	-0.594411	0.0384253	0.15511	5.82	4.87	13.07	18.44
chr2	186155788	186156187	400	*	5.28424	5.62746	4.83301	0.51879	0.038427	0.15511	46.52	52.35	23.33	33.67
chr17	43909408	43909933	526	*	6.97657	6.74309	7.17748	-0.341178	0.038431	0.155117	104.68	109.56	142.81	146.7
chr14	102237228	102237719	492	*	6.77425	6.51503	6.99391	-0.367924	0.0384447	0.155163	97.7	85.21	136.28	118.65
chr6	106219312	106219557	246	*	2.86272	1.55331	3.53765	-0.557543	0.038461	0.155192	4.65	1.22	11.2	12.02
chr2	104575703	104575960	258	*	4.10713	4.57644	3.40707	0.595294	0.0384631	0.155192	20.94	26.78	14	7.21
chr2	176045594	176046397	804	*	5.52033	5.11261	5.83786	-0.497957	0.0384633	0.155192	30.24	38.95	55.07	59.32
chr14	91367164	91367378	215	*	3.59802	2.70767	4.1445	-0.599775	0.0384633	0.155192	6.98	6.09	17.73	17.64
chr20	25450681	25451040	360	*	4.89983	4.37393	5.2844	-0.553496	0.0384634	0.155192	24.43	17.04	41.07	36.88
chr4	33472562	33473001	440	*	3.62194	4.16031	2.75331	0.600658	0.0384657	0.155192	16.28	19.48	4.67	8.82
chr19	2391169	2391675	507	*	6.52373	6.23343	6.76529	-0.400705	0.0384828	0.155252	88.4	62.08	110.14	107.42
chr9	132245180	132245532	353	*	5.4931	5.08239	5.81243	-0.499204	0.0384878	0.155262	34.89	32.87	52.27	60.12
chr2	166696240	166696512	273	*	3.15883	2.06327	3.77429	-0.582806	0.0384919	0.155262	3.49	4.87	12.13	15.23
chr13	46862927	46863564	638	*	6.89389	6.64919	7.10303	-0.352274	0.0384933	0.155262	107.01	93.73	141.88	133.08
chr17	66790571	66791094	524	*	5.25814	4.79811	5.60641	-0.525073	0.0384944	0.155262	33.73	21.91	48.54	48.9
chr17	2578459	2579079	621	*	6.12127	5.78862	6.3914	-0.439147	0.0385033	0.155289	56.99	53.56	93.34	74.55
chr15	61132615	61132907	293	*	3.61203	2.70168	4.16583	-0.599046	0.0385134	0.155298	8.14	4.87	21.47	14.43
chr9	5430953	5431369	417	*	4.65563	4.05153	5.08014	-0.57601	0.0385145	0.155298	19.77	13.39	42	25.65
chr19	39842085	39842483	399	*	3.69626	2.84166	4.2293	-0.600336	0.0385178	0.155298	5.82	8.52	15.87	21.64
chr10	92477935	92478284	350	*	4.06556	3.34063	4.54581	-0.596428	0.0385193	0.155298	9.3	10.96	24.27	22.45
chr8	141522069	141522464	396	*	4.06556	3.34063	4.54581	-0.596428	0.0385193	0.155298	9.3	10.96	24.27	22.45
chr2	190362961	190363473	513	*	4.13482	3.42116	4.61014	-0.595075	0.0385196	0.155298	10.47	10.96	28	20.84
chr11	34911619	34911978	360	*	4.56254	3.94153	4.99527	-0.579952	0.0385216	0.155298	19.77	10.96	37.34	26.45
chr1	17017667	17018182	516	*	5.10083	5.45535	4.62979	0.533316	0.038525	0.155298	50.01	37.74	27.07	22.45
chr5	173447345	173447952	608	*	6.10591	5.76907	6.3788	-0.442526	0.0385262	0.155298	62.81	46.26	88.67	77.76
chr9	101537050	101537495	446	*	7.15999	6.93773	7.35253	-0.325463	0.0385347	0.155317	119.8	125.38	174.54	152.32
chr20	48925091	48925575	485	*	5.32956	4.89246	5.66457	-0.514105	0.0385355	0.155317	31.4	28	48.54	52.91
chr21	29073305	29073756	452	*	6.2835	5.97481	6.53765	-0.419683	0.0385454	0.155347	69.79	56	89.61	96.2
chr10	63441990	63442450	461	*	4.00992	3.243	4.508	-0.598665	0.0385631	0.155407	11.63	7.3	27.07	18.44
chr16	65610634	65610928	295	*	4.06732	4.53916	3.36157	0.593942	0.0385647	0.155407	20.94	25.56	9.33	11.22
chr11	66131327	66131888	562	*	7.55733	7.72207	7.37131	0.280703	0.0385848	0.155479	211.69	210.6	170.81	160.33
chr9	101751567	101752278	712	*	5.58185	5.17495	5.89887	-0.495416	0.0386084	0.155564	43.04	29.22	56	63.33
chr9	72967721	72968115	395	*	4.7541	4.20649	5.15009	-0.56265	0.0386143	0.155573	17.45	19.48	31.74	39.28
chr16	80648839	80649203	365	*	4.19274	3.487	4.66457	-0.593836	0.0386172	0.155573	15.12	7.3	24.27	26.45
chr20	37554537	37555057	521	*	7.84483	7.99682	7.67492	0.257549	0.0386175	0.155573	269.84	241.03	203.48	205.22
chr10	113750504	113750856	353	*	3.71461	4.26146	2.82326	0.599617	0.038631	0.155618	12.79	25.56	3.73	10.42
chr17	63552334	63553016	683	*	7.16496	6.93979	7.35969	-0.329171	0.0386449	0.155665	138.41	107.12	163.34	165.14
chrX	46952642	46953041	400	*	5.15899	4.6752	5.52066	-0.535114	0.038672	0.155765	26.75	24.35	54.14	37.68
chr1	228461483	228461806	324	*	4.3411	4.77907	3.70916	0.583806	0.0386795	0.155786	23.26	31.65	14.93	11.22
chr2	34440891	34441217	327	*	3.32414	3.8964	2.36157	0.595119	0.0386917	0.155826	13.96	15.83	4.67	5.61
chr9	103938677	103939162	486	*	4.68879	5.08585	4.13911	0.561429	0.0386987	0.155844	31.4	36.52	16.8	18.44
chr1	47691044	47691473	430	*	3.87363	4.37204	3.10591	0.59857	0.0387008	0.155844	25.59	15.83	8.4	8.82
chr7	78806167	78806577	411	*	5.63785	5.22486	5.95855	-0.49653	0.0387071	0.15586	40.71	34.09	74.67	49.7
chr2	73981012	73981392	381	*	6.07962	5.74016	6.35422	-0.444201	0.0387124	0.155872	56.99	49.91	91.47	72.15
chr11	14062597	14063057	461	*	4.99536	4.49916	5.36388	-0.543028	0.0387193	0.155883	22.1	23.13	38.27	44.09
chr1	25574025	25574586	562	*	5.52751	5.85487	5.10339	0.502125	0.0387224	0.155883	50.01	65.74	27.07	41.69
chr18	19749345	19749847	503	*	6.43344	6.1419	6.67585	-0.402316	0.0387232	0.155883	77.93	63.3	102.67	101.81
chr6	7992216	7992772	557	*	5.80789	5.42116	6.11256	-0.479841	0.0387244	0.155883	41.87	43.82	83.07	55.31
chr17	71356237	71356584	348	*	3.61876	4.15593	2.75331	0.599574	0.0387281	0.155886	18.61	17.04	4.67	8.82
chr2	100482842	100483089	248	*	3.28118	2.25123	3.87599	-0.589043	0.0387298	0.155886	4.65	4.87	14.93	14.43
chr22	19743446	19743640	195	*	4.06214	4.53579	3.3523	0.593507	0.0387351	0.155891	23.26	23.13	8.4	12.02
chr19	19773965	19774613	649	*	5.5981	5.20225	5.90839	-0.487577	0.0387357	0.155891	39.55	34.09	61.6	58.52
chr5	103144159	103144593	435	*	6.65268	6.87793	6.38564	0.381837	0.0387432	0.155905	124.45	110.78	94.27	72.95
chr2	227292327	227292681	355	*	4.12668	3.42116	4.59842	-0.593648	0.0387437	0.155905	10.47	10.96	25.2	23.25
chr5	96270399	96271136	738	*	5.38375	4.95041	5.71656	-0.510064	0.0387461	0.155906	31.4	30.43	57.87	47.3
chr15	54886283	54886551	269	*	3.44035	3.99758	2.52048	0.596328	0.0387528	0.155914	19.77	12.17	7.47	4.01
chr5	180638296	180638525	230	*	3.44035	3.99758	2.52048	0.596328	0.0387528	0.155914	19.77	12.17	7.47	4.01
chr16	55876433	55877155	723	*	6.36767	6.07286	6.61233	-0.407215	0.0387649	0.155953	62.81	71.82	97.07	98.6
chr15	35087431	35087853	423	*	5.42928	5.00855	5.75462	-0.504293	0.0387888	0.156032	29.08	35.3	55.07	52.91
chr12	14518182	14518579	398	*	4.78803	4.24918	5.17945	-0.558101	0.0387891	0.156032	19.77	18.26	36.4	36.07
chr22	22416142	22416407	266	*	4.1886	3.49049	4.65706	-0.59263	0.0388011	0.156071	13.96	8.52	22.4	28.06
chr2	120583922	120584333	412	*	6.32443	6.0161	6.57833	-0.416872	0.0388047	0.156077	69.79	59.65	104.54	86.58
chr10	129652040	129652696	657	*	6.99472	6.7458	7.20695	-0.354829	0.038814	0.156105	122.13	92.52	162.41	133.08
chr2	199174382	199174806	425	*	7.00425	6.76208	7.21155	-0.347777	0.0388193	0.156117	122.13	94.95	157.74	138.69
chr17	47367922	47368496	575	*	6.46058	6.16493	6.70583	-0.407972	0.0388261	0.156135	81.42	62.08	93.34	115.44
chr8	49294472	49295083	612	*	5.09223	4.60316	5.45681	-0.539561	0.038834	0.156149	27.91	20.69	37.34	50.5
chr9	138133635	138133874	240	*	3.82308	4.329	3.03713	0.598784	0.0388352	0.156149	25.59	14.61	8.4	8.02
chr8	37728450	37729239	790	*	5.40459	4.97232	5.73676	-0.509892	0.0388374	0.156149	37.22	25.56	51.34	55.31
chr3	37065649	37065983	335	*	4.16246	3.43207	4.64506	-0.595616	0.038839	0.156149	6.98	14.61	30.8	19.24
chr9	127149754	127150140	387	*	5.31489	4.86929	5.65485	-0.517516	0.0388433	0.156158	25.59	32.87	55.07	45.69
chrX	2480535	2480786	252	*	2.92728	3.56987	1.73915	0.573224	0.0388489	0.156169	12.79	10.96	1.87	4.81
chr2	150634301	150634787	487	*	3.95042	3.16468	4.45626	-0.598532	0.0388555	0.156169	6.98	10.96	27.07	16.83
chr4	53524110	53524435	326	*	3.79025	2.95923	4.31418	-0.599194	0.0388561	0.156169	5.82	9.74	14.93	24.85
chr5	172160349	172160587	239	*	3.62896	4.16468	2.76733	0.599042	0.0388568	0.156169	13.96	21.91	5.6	8.02
chr9	10855708	10856186	479	*	4.22699	4.67673	3.57001	0.588329	0.0388577	0.156169	25.59	25.56	14.93	8.82
chr6	169577938	169578257	320	*	3.99457	3.25123	4.48273	-0.596593	0.0388621	0.156172	9.3	9.74	21.47	23.25
chr1	66046832	66047200	369	*	4.35913	3.71662	4.8021	-0.585118	0.0388653	0.156172	10.47	15.83	26.14	29.66
chr9	79629551	79629882	332	*	5.32836	5.66101	4.89527	0.513878	0.0388654	0.156172	48.85	52.35	35.47	24.05
chr5	136535734	136536051	318	*	4.87613	4.33869	5.26681	-0.556293	0.0388751	0.156195	19.77	20.69	45.74	31.26
chr1	240994379	240994631	253	*	2.66958	1.25123	3.37079	-0.538697	0.0388758	0.156195	2.33	2.43	10.27	10.42
chr12	8025276	8025926	651	*	4.56564	4.98225	3.97754	0.570892	0.0388825	0.156209	27.91	35.3	13.07	18.44
chr16	23689663	23690252	590	*	5.77908	5.39495	6.08215	-0.481236	0.0388847	0.156209	48.85	35.3	56.94	78.56
chr9	97955398	97955716	319	*	4.35539	4.79671	3.7164	0.585316	0.0388862	0.156209	34.89	20.69	15.87	10.42
chr2	46925945	46926860	916	*	5.57761	5.17711	5.89075	-0.490879	0.038891	0.156219	40.71	31.65	56.94	61.73
chr3	46484039	46484456	418	*	5.79035	5.41567	6.08751	-0.471665	0.0388938	0.156221	48.85	36.52	71.87	64.13
chr10	88091170	88091426	257	*	4.02253	4.4957	3.31377	0.593646	0.0389044	0.156255	24.43	20.69	10.27	9.62
chr3	77304319	77304930	612	*	6.16052	5.81381	6.43984	-0.448655	0.0389109	0.156271	67.46	45.04	99.87	73.75
chr17	14115096	14115489	394	*	5.43557	5.76692	5.00469	0.508924	0.038917	0.156287	66.3	42.61	28.94	35.27
chr21	19051313	19051718	406	*	6.04609	5.70992	6.31854	-0.442256	0.0389285	0.156324	52.34	52.35	85.87	73.75
chr6	99280864	99281408	545	*	4.85604	5.24403	4.3237	0.554405	0.0389367	0.156347	45.36	30.43	16.8	23.25
chr1	59314476	59314808	333	*	4.24541	3.57316	4.70218	-0.589366	0.0389464	0.156367	11.63	12.17	22.4	29.66
chr9	109904282	109904570	289	*	4.55262	3.94153	4.98055	-0.577811	0.0389466	0.156367	19.77	10.96	27.07	36.07
chr10	6880059	6880502	444	*	4.82476	5.20649	4.30418	0.550508	0.0389485	0.156367	34.89	38.95	18.67	20.84
chr3	32775111	32775541	431	*	5.73194	5.35833	6.02842	-0.47331	0.0389573	0.156393	41.87	40.17	61.6	68.94
chr3	88513961	88514238	278	*	3.01638	1.83619	3.65673	-0.571353	0.0389669	0.156422	3.49	3.65	14	11.22
chr2	139901497	139901941	445	*	3.51694	4.06093	2.6333	0.597227	0.0389731	0.156438	15.12	18.26	8.4	4.01
chr1	234324263	234324623	361	*	4.77243	5.15812	4.24442	0.553703	0.0389875	0.156486	34.89	36.52	18.67	19.24
chr4	156874243	156875053	811	*	6.7413	6.47434	6.96649	-0.375491	0.0389913	0.156492	102.35	75.47	130.68	119.45
chr16	872454	872857	404	*	3.32609	3.89903	2.36157	0.59366	0.038997	0.156504	12.79	17.04	4.67	5.61
chr2	127911391	127911593	203	*	2.49019	0.868679	3.23436	-0.505901	0.0389995	0.156504	0	3.65	8.4	10.42
chr11	91803708	91803958	251	*	3.02808	1.83619	3.67172	-0.570111	0.0390011	0.156504	3.49	3.65	15.87	9.62
chr14	21402229	21402775	547	*	6.81609	7.02527	6.57135	0.354006	0.0390038	0.156505	130.27	130.25	98.01	92.19
chr14	54955059	54956151	1093	*	6.39932	6.10524	6.64349	-0.404743	0.0390082	0.156514	75.6	62.08	98.94	101.01
chr14	55907181	55907512	332	*	4.54022	4.95041	3.96491	0.569562	0.039011	0.156516	31.4	30.43	16.8	14.43
chr17	73285326	73286434	1109	*	5.86411	5.49483	6.15787	-0.466778	0.0390185	0.156536	50.01	40.17	80.27	62.53
chr9	76290867	76291309	443	*	3.61693	2.6896	4.17683	-0.595998	0.0390256	0.156556	10.47	2.43	17.73	18.44
chr2	232557527	232558040	514	*	4.66215	5.05976	4.11142	0.561581	0.0390398	0.156603	31.4	35.3	17.73	16.83
chr15	95569338	95569793	456	*	6.27051	5.96579	6.52196	-0.415692	0.0390478	0.156617	60.48	64.52	92.41	91.39
chr12	925575	925970	396	*	5.84775	5.48049	6.14023	-0.46621	0.0390479	0.156617	43.04	46.26	79.34	61.73
chr15	67736559	67736893	335	*	3.49891	2.56657	4.06059	-0.595128	0.0390576	0.156637	6.98	4.87	14.93	18.44
chr11	118936030	118936519	490	*	5.88539	5.50903	6.1836	-0.474259	0.0390584	0.156637	56.99	34.09	64.4	80.97
chr9	122138148	122138537	390	*	4.77314	5.15922	4.24442	0.553661	0.0390598	0.156637	33.73	37.74	18.67	19.24
chr7	86866015	86866580	566	*	6.72117	6.45757	6.94396	-0.371909	0.0390765	0.156689	94.21	81.56	131.61	114.64
chr18	61178445	61178993	549	*	6.57841	6.30528	6.80798	-0.383176	0.0390773	0.156689	80.26	77.91	116.67	107.42
chr11	76750400	76751140	741	*	7.0917	7.29039	6.86121	0.336882	0.0390877	0.156712	177.96	135.12	113.87	118.65
chr2	68585098	68585453	356	*	5.9986	5.65714	6.27451	-0.446378	0.0390878	0.156712	54.67	46.26	80.27	74.55
chr1	53068120	53068412	293	*	3.27917	2.243	3.87599	-0.587162	0.0390907	0.156715	5.82	3.65	14.93	14.43
chr8	59110480	59110792	313	*	3.94271	3.16903	4.44358	-0.597505	0.0390958	0.15672	5.82	12.17	18.67	24.85
chr19	28815250	28815510	261	*	3.61684	4.15374	2.7521	0.597121	0.0390979	0.15672	19.77	15.83	10.27	3.21
chr1	8375861	8376291	431	*	5.23076	4.77193	5.57833	-0.522746	0.039099	0.15672	29.08	25.56	52.27	43.29
chr7	75887374	75887663	290	*	4.71377	5.10695	4.17156	0.557898	0.039103	0.156727	36.06	32.87	16.8	19.24
chr4	8430052	8430934	883	*	6.58745	6.31732	6.81489	-0.381135	0.0391134	0.156759	77.93	81.56	112.94	112.23
chr11	124285247	124285619	373	*	5.89461	5.53748	6.18065	-0.458934	0.0391181	0.156764	44.2	48.69	79.34	65.74
chr2	67063114	67063448	335	*	3.31938	3.8964	2.34296	0.592746	0.039121	0.156764	13.96	15.83	3.73	6.41
chr17	11783990	11784273	284	*	3.45367	4.00977	2.53695	0.594703	0.0391215	0.156764	13.96	18.26	8.4	3.21
chr11	104034081	104034355	275	*	3.85823	3.04444	4.37537	-0.597987	0.0391274	0.156778	11.63	4.87	21.47	20.04
chr4	140619690	140620050	361	*	4.79349	4.24506	5.1899	-0.559138	0.0391384	0.156804	22.1	15.83	40.14	32.87
chr17	18966889	18967254	366	*	3.86714	4.37204	3.08367	0.597165	0.0391385	0.156804	25.59	15.83	6.53	10.42
chr8	19727724	19728419	696	*	6.21953	5.90716	6.47615	-0.421525	0.0391424	0.15681	62.81	57.21	91.47	86.58
chr20	33884965	33885260	296	*	4.13051	3.4248	4.60234	-0.592217	0.0391546	0.156841	9.3	12.17	26.14	22.45
chr17	48611599	48612026	428	*	5.12971	5.4957	4.6381	0.535862	0.0391547	0.156841	48.85	41.39	17.73	32.07
chr9	140175350	140175774	425	*	4.68835	5.08239	4.1445	0.559013	0.0391571	0.156841	34.89	32.87	17.73	17.64
chr2	88607151	88607776	626	*	6.10536	6.36757	5.78467	0.429819	0.0391671	0.156872	87.23	77.91	54.14	56.12
chr12	18398966	18399332	367	*	4.8661	4.34255	5.24942	-0.55215	0.0391743	0.156886	17.45	23.13	39.2	36.88
chr6	122702647	122703103	457	*	6.80126	6.52861	7.03048	-0.380801	0.0391763	0.156886	112.82	71.82	137.21	124.26
chr6	160769360	160770319	960	*	5.82925	6.11682	5.46974	0.461814	0.0391795	0.156886	77.93	60.87	42.94	45.69
chr1	156577826	156578298	473	*	7.14804	6.93023	7.33723	-0.320814	0.039181	0.156886	120.96	122.95	161.48	161.94
chr4	154004612	154004978	367	*	6.1937	5.87693	6.45328	-0.425391	0.0391821	0.156886	63.97	53.56	88.67	86.58
chr13	105223976	105224356	381	*	5.14449	5.50817	4.65706	0.536767	0.0391923	0.156898	58.16	32.87	22.4	28.06
chr11	33693480	33693792	313	*	3.6981	2.83619	4.23393	-0.597531	0.0391924	0.156898	6.98	7.3	22.4	15.23
chr16	25690324	25690599	276	*	3.24335	3.82796	2.24442	0.589579	0.0391931	0.156898	17.45	10.96	4.67	4.81
chr4	27320374	27320799	426	*	4.71164	5.10921	4.16098	0.559202	0.0391954	0.156898	33.73	35.3	14.93	20.84
chr12	93790524	93790872	349	*	5.2891	4.83893	5.63171	-0.518814	0.0391999	0.156898	25.59	31.65	55.07	44.09
chr17	4965671	4966059	389	*	6.14694	5.8152	6.41648	-0.436986	0.039201	0.156898	65.13	47.48	91.47	79.36
chr20	3593534	3593805	272	*	3.68924	2.83071	4.22379	-0.597562	0.0392014	0.156898	8.14	6.09	20.53	16.83
chr11	111633990	111634309	320	*	3.42666	2.43929	4.00739	-0.590029	0.0392174	0.156953	2.33	8.52	17.73	14.43
chr4	178288354	178288892	539	*	5.47283	5.05741	5.79498	-0.498768	0.0392211	0.156958	33.73	32.87	59.74	51.31
chr4	164032726	164033220	495	*	4.6754	4.11035	5.08038	-0.564973	0.0392243	0.156962	16.28	18.26	36.4	31.26
chr11	125549276	125549697	422	*	5.02691	4.53748	5.39169	-0.53911	0.0392271	0.156964	22.1	24.35	38.27	45.69
chr6	46749185	46749607	423	*	6.36504	6.06937	6.6103	-0.405666	0.0392311	0.156966	69.79	64.52	100.81	94.6
chr10	121124453	121124903	451	*	4.67726	4.11035	5.08319	-0.56533	0.0392323	0.156966	16.28	18.26	37.34	30.46
chr11	77815945	77816219	275	*	3.59409	2.70767	4.13911	-0.596517	0.0392394	0.156978	6.98	6.09	16.8	18.44
chr2	136671291	136671725	435	*	6.09483	5.73943	6.37975	-0.454961	0.0392399	0.156978	58.16	48.69	100.81	65.74
chr20	56821432	56821906	475	*	5.23258	4.7662	5.58445	-0.52594	0.0392449	0.156989	33.73	20.69	49.47	46.5
chr14	101923733	101924208	476	*	4.02905	4.50089	3.3233	0.592262	0.0392489	0.156995	20.94	24.35	11.2	8.82
chr5	178639849	178640311	463	*	6.52733	6.7628	6.24578	0.391451	0.0392541	0.157004	119.8	97.39	70	81.77
chr4	183399578	183399950	373	*	5.38207	4.91785	5.73273	-0.523393	0.0392557	0.157004	34.89	25.56	66.27	40.08
chr10	65393484	65393809	326	*	5.47069	5.05741	5.79155	-0.497757	0.0392665	0.157035	33.73	32.87	57.87	52.91
chr21	47878381	47878668	288	*	3.81456	4.34063	2.97806	0.597504	0.039268	0.157035	18.61	21.91	3.73	12.02
chr20	2627453	2627909	457	*	6.07322	5.72586	6.35296	-0.449361	0.0392768	0.157053	53.5	52.35	96.14	67.34
chr5	38809870	38810336	467	*	6.68113	6.42024	6.90198	-0.370497	0.0392775	0.157053	86.07	85.21	121.34	117.84
chr3	107331542	107331977	436	*	3.68795	4.20437	2.87599	0.597429	0.0392795	0.157053	18.61	18.26	7.47	7.21
chr13	40794094	40794368	275	*	3.31742	3.89377	2.34296	0.592098	0.0392864	0.157054	15.12	14.61	3.73	6.41
chr7	47761274	47761581	308	*	3.31742	3.89377	2.34296	0.592098	0.0392864	0.157054	15.12	14.61	3.73	6.41
chr1	32706648	32707392	745	*	4.63041	4.05624	5.04002	-0.567196	0.0392867	0.157054	17.45	15.83	34.54	31.26
chr12	103210461	103211098	638	*	6.80303	6.52988	7.0326	-0.380368	0.03929	0.157058	109.33	75.47	145.61	116.24
chr17	75370446	75371008	563	*	5.545	5.12885	5.86759	-0.497679	0.0392943	0.157066	39.55	30.43	66.27	50.5
chr4	187641120	187641459	340	*	5.06335	4.5748	5.42765	-0.536867	0.0392966	0.157066	22.1	25.56	47.6	38.48
chr3	144489632	144490085	454	*	5.35502	4.92301	5.68703	-0.508753	0.0393053	0.157091	30.24	30.43	54.14	48.9
chr3	42654689	42655584	896	*	5.99394	5.61395	6.29443	-0.475253	0.0393095	0.157099	66.3	31.65	72.8	84.17
chr12	131713946	131714230	285	*	3.68056	4.20437	2.84986	0.597334	0.0393162	0.157116	18.61	18.26	5.6	8.82
chr16	87802761	87803237	477	*	6.5319	6.24969	6.76783	-0.391229	0.0393206	0.157124	77.93	74.26	118.54	99.41
chr18	50197308	50197701	394	*	3.89125	4.38333	3.13865	0.595817	0.0393227	0.157124	18.61	23.13	11.2	6.41
chr1	240354121	240354457	337	*	5.51866	5.1024	5.84132	-0.500224	0.0393398	0.157183	40.71	28	51.34	63.33
chr8	80743723	80743990	268	*	3.43547	2.43929	4.01916	-0.588904	0.039346	0.15719	2.33	8.52	19.6	12.83
chr9	111206161	111206441	281	*	3.69659	2.83071	4.23393	-0.59685	0.0393461	0.15719	8.14	6.09	22.4	15.23
chr20	16615251	16615720	470	*	5.43769	4.99513	5.77588	-0.513352	0.0393491	0.157192	41.87	21.91	55.07	54.51
chr10	88049251	88049501	251	*	3.32887	3.8964	2.37994	0.592543	0.0393627	0.157218	13.96	15.83	5.6	4.81
chr14	105094112	105094476	365	*	3.32887	3.8964	2.37994	0.592543	0.0393627	0.157218	13.96	15.83	5.6	4.81
chr3	172297023	172297364	342	*	3.32887	3.8964	2.37994	0.592543	0.0393627	0.157218	13.96	15.83	5.6	4.81
chr1	217507250	217507697	448	*	6.36881	6.61297	6.07475	0.406271	0.0393921	0.157327	109.33	86.43	69.07	65.74
chr15	67198397	67198605	209	*	4.10672	4.57152	3.41676	0.58901	0.0394076	0.15736	24.43	23.13	9.33	12.02
chr17	33179559	33179940	382	*	4.47277	4.90034	3.86242	0.577941	0.0394076	0.15736	24.43	35.3	18.67	10.42
chr22	37454886	37455249	364	*	3.96668	4.45446	3.22422	0.593938	0.0394076	0.15736	25.59	18.26	7.47	11.22
chr10	81143960	81144415	456	*	4.06565	4.54084	3.3523	0.591265	0.0394098	0.15736	19.77	26.78	8.4	12.02
chr17	68892930	68893240	311	*	3.0105	1.83619	3.64918	-0.569756	0.0394153	0.157371	3.49	3.65	13.07	12.02
chr11	1443723	1444040	318	*	3.68274	4.20225	2.86298	0.596896	0.0394172	0.157371	19.77	17.04	6.53	8.02
chr3	190854121	190854682	562	*	5.92239	5.5674	6.20706	-0.456346	0.0394265	0.157399	54.67	40.17	75.6	72.15
chr12	111768873	111769436	564	*	6.29316	5.99116	6.54275	-0.411953	0.0394422	0.157453	65.13	62.08	94.27	92.19
chr17	7348356	7348844	489	*	4.50858	4.92172	3.92739	0.570074	0.039447	0.157462	31.4	29.22	16.8	13.63
chr20	36701798	36702328	531	*	6.86138	6.61775	7.06975	-0.351152	0.0394516	0.157472	95.38	101.04	137.21	131.47
chr12	71610767	71611118	352	*	4.65529	5.05506	4.10038	0.560962	0.0394658	0.157519	36.06	30.43	15.87	18.44
chr12	27234592	27234837	246	*	3.68556	2.83071	4.2187	-0.596464	0.0394747	0.157533	8.14	6.09	19.6	17.64
chr18	59279782	59280087	306	*	4.1827	3.49743	4.64539	-0.588668	0.0394752	0.157533	11.63	10.96	25.2	24.85
chr4	86678049	86678498	450	*	6.05637	5.7229	6.32705	-0.439385	0.0394764	0.157533	58.16	47.48	81.21	79.36
chr1	92398020	92398308	289	*	2.87076	1.59274	3.53765	-0.554054	0.0394829	0.15755	1.16	4.87	11.2	12.02
chr4	117932563	117932999	437	*	3.57919	4.11261	2.72361	0.596104	0.0394882	0.157562	15.12	19.48	8.4	4.81
chr16	49599856	49600096	241	*	3.32023	3.89114	2.36157	0.59172	0.0394914	0.157565	16.28	13.39	4.67	5.61
chr5	132218907	132219331	425	*	6.18485	5.86326	6.44767	-0.428079	0.0394951	0.157571	61.65	54.78	95.21	79.36
chr17	35798284	35798576	293	*	4.20203	3.48351	4.67948	-0.591471	0.0394989	0.157571	16.28	6.09	28	23.25
chr5	63680541	63680951	411	*	4.4741	4.91785	3.82995	0.580417	0.0395006	0.157571	34.89	25.56	8.4	20.04
chr9	33719968	33720447	480	*	7.19637	7.3825	6.98262	0.316283	0.0395032	0.157571	179.12	154.6	127.88	125.06
chr1	155248210	155248556	347	*	5.30633	4.86527	5.64365	-0.515279	0.0395045	0.157571	29.08	29.22	43.87	56.12
chr12	131710981	131711202	222	*	3.18137	3.77336	2.16007	0.584227	0.0395094	0.157581	13.96	13.39	6.53	2.4
chr1	75241449	75241712	264	*	3.79319	2.93387	4.32804	-0.596317	0.0395205	0.157605	11.63	3.65	23.33	16.83
chr2	62424356	62424917	562	*	4.49913	3.89377	4.92426	-0.574309	0.0395249	0.157605	15.12	14.61	32.67	28.06
chr7	115876059	115876491	433	*	5.35639	4.92043	5.69072	-0.509636	0.0395257	0.157605	32.57	28	56	47.3
chr9	66343391	66343681	291	*	3.32693	3.89377	2.37994	0.5919	0.039527	0.157605	15.12	14.61	5.6	4.81
chr15	90701092	90701565	474	*	7.21182	6.99591	7.3996	-0.317475	0.0395294	0.157605	138.41	116.86	166.14	171.56
chr12	66629726	66630073	348	*	4.25269	3.57316	4.71278	-0.587338	0.0395294	0.157605	11.63	12.17	30.8	21.64
chr12	46767271	46767580	310	*	4.13529	3.41384	4.61402	-0.591711	0.0395343	0.157616	12.79	8.52	28.94	20.04
chr6	117085648	117086057	410	*	5.02678	4.53748	5.3915	-0.537018	0.0395405	0.157631	22.1	24.35	43.87	40.08
chr5	128302057	128302399	343	*	3.75607	4.28864	2.90273	0.596319	0.0395554	0.157681	23.26	15.83	3.73	11.22
chr3	32052233	32052511	279	*	3.83392	4.37204	2.96594	0.596175	0.0395613	0.157696	25.59	15.83	2.8	12.83
chr7	30028352	30028950	599	*	3.92176	3.15154	4.4212	-0.595185	0.039573	0.157733	10.47	7.3	19.6	23.25
chr4	126657303	126657610	308	*	4.24334	3.56657	4.70218	-0.587371	0.0395835	0.157765	13.96	9.74	22.4	29.66
chr12	40013547	40014012	466	*	4.14289	3.42844	4.61856	-0.592202	0.039586	0.157766	8.14	13.39	18.67	30.46
chrX	16844293	16844614	322	*	3.84914	3.05859	4.35694	-0.595884	0.0395903	0.157774	8.14	8.52	17.73	23.25
chr1	151934357	151934659	303	*	3.15131	2.05389	3.76733	-0.577741	0.0396017	0.157801	4.65	3.65	11.2	16.03
chr7	78767205	78767514	310	*	3.53212	2.57972	4.10086	-0.590621	0.0396023	0.157801	4.65	7.3	10.27	24.05
chr10	94516816	94517228	413	*	4.45126	3.83345	4.88244	-0.576682	0.039604	0.157801	15.12	13.39	31.74	27.26
chr3	98710287	98710665	379	*	4.76153	4.21283	5.15809	-0.560269	0.0396074	0.157805	13.96	23.13	34.54	36.88
chr17	72433807	72434192	386	*	6.05359	6.33143	5.70916	0.452965	0.0396127	0.157809	96.54	64.52	59.74	44.89
chr2	206319315	206319618	304	*	2.85617	1.55331	3.52944	-0.552647	0.0396131	0.157809	4.65	1.22	10.27	12.83
chr17	79269839	79270209	371	*	5.75007	5.37958	6.04459	-0.470293	0.0396189	0.157822	41.87	41.39	60.67	71.35
chr13	44624592	44625011	420	*	6.25448	5.91331	6.5302	-0.443431	0.039621	0.157822	77.93	42.61	99.87	84.98
chr10	91460828	91461531	704	*	5.84828	5.47082	6.14718	-0.472035	0.0396324	0.157845	55.83	32.87	72.8	68.94
chr2	3750749	3751469	721	*	4.11287	4.57644	3.42563	0.588088	0.0396325	0.157845	20.94	26.78	10.27	11.22
chr14	52445723	52446231	509	*	6.75231	6.49526	6.97041	-0.365529	0.0396339	0.157845	98.87	81.56	124.14	126.66
chr16	72890642	72891075	434	*	5.83918	6.12885	5.47634	0.462205	0.0396374	0.15785	79.09	60.87	40.14	48.9
chr9	124040919	124041500	582	*	7.19907	6.98455	7.38578	-0.315204	0.0396525	0.157899	129.11	124.17	171.74	162.74
chr2	30631963	30632345	383	*	4.35066	3.70468	4.79527	-0.582489	0.0396554	0.157899	15.12	10.96	24.27	31.26
chr8	6188822	6189131	310	*	4.72036	5.11148	4.18207	0.55569	0.0396566	0.157899	31.4	37.74	18.67	17.64
chr15	98212828	98213141	314	*	3.18568	3.77907	2.16007	0.583248	0.0396645	0.157921	11.63	15.83	6.53	2.4
chr22	28447658	28448151	494	*	7.09659	6.87078	7.2918	-0.328322	0.0396681	0.157925	123.29	110.78	164.28	149.11
chr7	77287123	77287437	315	*	4.63537	4.05389	5.04866	-0.567347	0.0396703	0.157925	18.61	14.61	37.34	28.86
chr1	198025205	198025740	536	*	5.12706	5.48311	4.65328	0.527431	0.0396795	0.157927	39.55	49.91	21.47	28.86
chrX	107382503	107382921	419	*	5.76885	5.40052	6.06201	-0.468871	0.0396808	0.157927	41.87	42.61	60.67	72.95
chr12	79568524	79568905	382	*	4.30996	3.6294	4.77052	-0.586584	0.0396817	0.157927	17.45	7.3	28.94	25.65
chr1	203767130	203767410	281	*	3.85495	3.04444	4.37079	-0.595716	0.0396819	0.157927	11.63	4.87	20.53	20.84
chr2	220492393	220492910	518	*	4.90201	5.27208	4.40297	0.541205	0.0396858	0.157927	39.55	37.74	21.47	20.84
chr5	115573628	115574023	396	*	5.06664	4.57972	5.43005	-0.536867	0.0396924	0.157927	18.61	29.22	42.94	43.29
chr12	62111620	62111880	261	*	2.94843	3.57316	1.82211	0.572366	0.0396964	0.157927	11.63	12.17	4.67	2.4
chr18	46257517	46257773	257	*	2.94843	3.57316	1.82211	0.572366	0.0396964	0.157927	11.63	12.17	4.67	2.4
chr22	17784600	17784878	279	*	2.94843	3.57316	1.82211	0.572366	0.0396964	0.157927	11.63	12.17	4.67	2.4
chr5	102946055	102946305	251	*	2.94843	3.57316	1.82211	0.572366	0.0396964	0.157927	11.63	12.17	4.67	2.4
chr8	128151468	128151777	310	*	2.94843	3.57316	1.82211	0.572366	0.0396964	0.157927	11.63	12.17	4.67	2.4
chr2	64557981	64558395	415	*	6.51702	6.23759	6.75102	-0.388609	0.0397059	0.157955	79.09	71.82	112.01	103.41
chr11	129971134	129971328	195	*	2.55942	3.25123	1.18118	0.535448	0.0397102	0.157963	9.3	9.74	3.73	0.8
chr9	133638127	133638323	197	*	2.68008	1.26757	3.37994	-0.534504	0.0397127	0.157964	1.16	3.65	11.2	9.62
chr12	111943256	111943773	518	*	4.30509	3.64511	4.75623	-0.584058	0.0397155	0.157965	11.63	13.39	30.8	23.25
chr8	81937667	81938229	563	*	4.99264	4.4957	5.36157	-0.540421	0.0397177	0.157965	24.43	20.69	37.34	44.89
chr10	13116723	13117292	570	*	7.25996	7.04903	7.44394	-0.310911	0.0397328	0.158016	141.9	122.95	172.68	175.56
chr8	9195740	9196168	429	*	5.48657	5.80302	5.08062	0.491589	0.0397374	0.158016	59.32	52.35	30.8	36.88
chr3	190768561	190769299	739	*	5.73721	5.35833	6.03701	-0.473197	0.0397395	0.158016	41.87	40.17	72.8	58.52
chr11	14440394	14440750	357	*	5.16986	5.51417	4.71671	0.519994	0.0397398	0.158016	50.01	41.39	26.14	26.45
chr5	8954983	8955281	299	*	4.08018	3.33289	4.57001	-0.592903	0.0397442	0.158024	11.63	8.52	29.87	17.64
chr2	190212210	190212563	354	*	4.40399	3.7705	4.84269	-0.579121	0.0397472	0.158027	15.12	12.17	31.74	25.65
chr4	129231419	129231856	438	*	4.5856	4.0049	4.9985	-0.567824	0.0397538	0.158044	16.28	15.83	32.67	31.26
chr17	73769915	73770320	406	*	4.60276	5.01098	4.03133	0.564814	0.0397607	0.158062	26.75	37.74	15.87	16.83
chr1	14041189	14041763	575	*	5.20447	4.74235	5.55392	-0.522948	0.0397725	0.158091	26.75	26.78	52.27	41.69
chr4	97468660	97469331	672	*	4.10623	4.5748	3.40784	0.588264	0.0397727	0.158091	22.1	25.56	8.4	12.83
chr4	176481835	176482023	189	*	2.95096	3.57644	1.82211	0.571783	0.0397798	0.158098	10.47	13.39	4.67	2.4
chr18	53924476	53924726	251	*	2.66651	1.23471	3.37079	-0.533777	0.0397822	0.158098	3.49	1.22	10.27	10.42
chr12	27587833	27588513	681	*	6.3828	6.08181	6.63171	-0.408492	0.0397856	0.158098	70.95	64.52	110.14	88.18
chr10	101295089	101295559	471	*	4.59167	5.00612	4.0079	0.566531	0.0397859	0.158098	31.4	32.87	12.13	20.04
chr4	61521999	61522279	281	*	3.31021	2.25123	3.91431	-0.582097	0.0397886	0.158098	4.65	4.87	20.53	9.62
chr14	97646604	97646911	308	*	4.10633	4.80232	2.7104	0.539793	0.0397902	0.158098	30.24	25.56	1.87	11.22
chr5	32076801	32077237	437	*	6.32622	6.01307	6.58338	-0.419437	0.0397916	0.158098	75.6	53.56	103.61	88.18
chr10	104299747	104300224	478	*	5.92787	5.5674	6.21603	-0.458741	0.0397952	0.158098	54.67	40.17	82.14	66.54
chr7	2470994	2471518	525	*	5.68232	5.99362	5.28481	0.483119	0.0397955	0.158098	60.48	66.95	29.87	48.1
chr14	22590217	22590519	303	*	3.68644	4.20225	2.87599	0.595308	0.0398016	0.158111	19.77	17.04	7.47	7.21
chr2	75209738	75210092	355	*	4.18377	3.50089	4.64539	-0.587375	0.0398032	0.158111	10.47	12.17	25.2	24.85
chrX	70218366	70218655	290	*	4.18162	3.49396	4.64539	-0.587587	0.0398146	0.158128	12.79	9.74	25.2	24.85
chr13	100597033	100597248	216	*	2.66302	3.34063	1.34296	0.550287	0.0398169	0.158128	9.3	10.96	1.87	3.21
chr14	85804126	85804312	187	*	2.66302	3.34063	1.34296	0.550287	0.0398169	0.158128	9.3	10.96	1.87	3.21
chr7	96914760	96915000	241	*	2.66302	3.34063	1.34296	0.550287	0.0398169	0.158128	9.3	10.96	1.87	3.21
chr7	117025848	117026385	538	*	5.77481	5.39588	6.07463	-0.472371	0.0398198	0.158128	47.69	36.52	74.67	60.12
chr7	38261989	38262591	603	*	6.58049	6.30429	6.81221	-0.384369	0.0398216	0.158128	82.58	75.47	121.34	103.41
chr6	145100211	145100666	456	*	4.24622	3.57644	4.70187	-0.58543	0.0398266	0.158139	10.47	13.39	28	24.05
chr8	49816165	49816531	367	*	4.00279	3.23886	4.49963	-0.593589	0.0398296	0.158139	12.79	6.09	25.2	20.04
chr8	98154335	98155053	719	*	5.05421	4.57316	5.41434	-0.533101	0.0398333	0.158139	23.26	24.35	42	43.29
chr12	99149623	99149975	353	*	4.08339	3.35216	4.56635	-0.592385	0.0398339	0.158139	5.82	14.61	23.33	24.05
chr12	27071577	27071901	325	*	3.94843	3.14713	4.46058	-0.594844	0.0398376	0.158145	11.63	6.09	28	16.03
chr12	10388287	10388745	459	*	6.42105	6.1322	6.6616	-0.398038	0.039841	0.158149	72.11	68.17	105.47	97
chr4	111436096	111436376	281	*	5.642	5.243	5.95422	-0.487082	0.0398504	0.158177	46.52	29.22	60.67	63.33
chr2	26467123	26467731	609	*	5.51206	5.10467	5.82938	-0.493023	0.0398544	0.158184	38.38	30.43	56	57.72
chr8	56794041	56794339	299	*	4.63648	4.05624	5.04915	-0.568555	0.0398602	0.158197	17.45	15.83	26.14	40.08
chr6	117721101	117721420	320	*	4.87022	4.33094	5.26186	-0.553577	0.0398637	0.158202	24.43	15.83	43.87	32.87
chr4	3574137	3574559	423	*	4.0598	4.53242	3.3523	0.589206	0.0398699	0.158217	25.59	20.69	8.4	12.02
chr17	37874831	37875364	534	*	5.8361	5.4761	6.12397	-0.460509	0.0398807	0.158251	48.85	40.17	68.14	71.35
chr11	67113105	67113732	628	*	6.44155	6.15757	6.67871	-0.39479	0.039886	0.158263	70.95	71.82	99.87	105.02
chr4	137608359	137608806	448	*	4.15105	4.60798	3.47847	0.585211	0.0398931	0.158271	24.43	24.35	10.27	12.02
chr7	89223189	89223595	407	*	3.27426	2.243	3.8695	-0.583831	0.0398948	0.158271	5.82	3.65	14	15.23
chr5	153559523	153560078	556	*	6.76822	6.51631	6.98262	-0.359688	0.0398967	0.158271	94.21	88.86	127.88	125.06
chr3	74316702	74317176	475	*	6.53314	6.2502	6.76958	-0.391051	0.0398979	0.158271	76.77	75.47	120.41	97.8
chr8	58333066	58333528	463	*	6.60956	6.32048	6.85026	-0.396254	0.0398998	0.158271	96.54	63.3	124.14	106.62
chr20	62855657	62855993	337	*	4.00296	3.25942	4.4912	-0.592707	0.039907	0.15829	6.98	12.17	23.33	21.64
chrX	24099700	24100400	701	*	6.19368	5.8572	6.46633	-0.439431	0.0399127	0.158304	72.11	43.82	94.27	82.57
chr9	120121045	120121304	260	*	2.92471	3.56657	1.73915	0.568347	0.0399236	0.15832	13.96	9.74	1.87	4.81
chr12	124412841	124413116	276	*	3.78819	4.29463	3.00096	0.594716	0.0399242	0.15832	19.77	19.48	11.2	4.81
chr12	32112314	32113338	1025	*	5.6614	5.27612	5.96517	-0.481059	0.0399265	0.15832	34.89	42.61	56	68.94
chr2	97025082	97025453	372	*	4.76306	5.17061	4.19295	0.56372	0.0399274	0.15832	47.69	24.35	14.93	21.64
chr6	42869216	42869598	383	*	6.61681	6.34518	6.84531	-0.37994	0.0399299	0.15832	89.56	73.04	118.54	111.43
chr2	217639779	217640050	272	*	3.99983	3.23886	4.49542	-0.593087	0.0399313	0.15832	12.79	6.09	24.27	20.84
chr7	129142625	129143166	542	*	5.56853	5.87627	5.17683	0.483483	0.0399332	0.15832	65.13	52.35	35.47	36.88
chr19	1780543	1780875	333	*	4.71169	4.15154	5.11417	-0.560771	0.0399376	0.158328	20.94	14.61	36.4	32.87
chr3	44166774	44167049	276	*	3.1535	2.06327	3.76733	-0.57642	0.0399513	0.158373	3.49	4.87	11.2	16.03
chr6	169114138	169114447	310	*	3.96435	4.4598	3.20374	0.592508	0.0399587	0.158385	22.1	21.91	5.6	12.83
chr12	65071909	65072357	449	*	4.10558	4.56987	3.41676	0.586944	0.0399645	0.158385	25.59	21.91	9.33	12.02
chr13	52768545	52769020	476	*	4.30756	3.6294	4.76703	-0.585356	0.0399657	0.158385	17.45	7.3	28	26.45
chr6	6647145	6647448	304	*	4.21666	4.66907	3.55392	0.584802	0.039967	0.158385	31.4	19.48	13.07	10.42
chr1	28736166	28736584	419	*	4.99251	4.4957	5.36137	-0.538506	0.039968	0.158385	24.43	20.69	42.94	39.28
chr6	74098321	74098988	668	*	6.98468	6.75235	7.18474	-0.337886	0.0399697	0.158385	101.19	114.43	147.48	143.5
chr14	38080370	38080949	580	*	4.66248	5.05741	4.11691	0.557961	0.0399716	0.158385	33.73	32.87	18.67	16.03
chr5	77711233	77711463	231	*	3.00807	1.8252	3.64918	-0.56677	0.039973	0.158385	4.65	2.43	13.07	12.02
chrX	123110534	123110873	340	*	3.68186	2.83071	4.21358	-0.594384	0.039987	0.158432	8.14	6.09	18.67	18.44
chr6	168518619	168518958	340	*	4.59498	5.00246	4.02501	0.566871	0.0399947	0.158453	34.89	29.22	20.53	12.02
chr6	72794684	72795046	363	*	5.05388	4.56822	5.41657	-0.533797	0.0399998	0.158463	26.75	20.69	42.94	42.49
chr16	84818851	84819286	436	*	4.87915	5.25431	4.37079	0.543384	0.040002	0.158463	33.73	42.61	20.53	20.84
chr13	108944282	108944738	457	*	3.51244	2.58624	4.07193	-0.590971	0.0400056	0.158466	3.49	8.52	16.8	16.83
chr20	47823696	47824011	316	*	4.22026	4.6706	3.56199	0.584338	0.0400088	0.158466	30.24	20.69	14	9.62
chr6	5214957	5215402	446	*	6.64226	6.86326	6.38118	0.37117	0.0400097	0.158466	123.29	109.56	84.94	81.77
chr4	80163010	80163394	385	*	4.48338	4.91266	3.8695	0.575254	0.0400167	0.158484	39.55	20.69	14	15.23
chr5	63503846	63504169	324	*	4.54786	3.94661	4.97098	-0.57121	0.0400194	0.158486	17.45	13.39	35.47	27.26
chr10	123456377	123456826	450	*	4.97293	5.33579	4.48697	0.534752	0.0400224	0.158487	43.04	37.74	22.4	22.45
chr9	80828558	80829026	469	*	4.75281	4.19799	5.15253	-0.558643	0.0400244	0.158487	22.1	14.61	38.27	32.87
chr7	35663965	35664615	651	*	6.9543	6.71419	7.16009	-0.345788	0.0400284	0.158493	117.48	92.52	140.94	145.1
chr3	38173024	38173576	553	*	6.12462	5.80372	6.38697	-0.428287	0.0400378	0.158503	58.16	53.56	84.01	83.37
chr11	134131854	134132470	617	*	6.17109	5.84538	6.43664	-0.430733	0.0400391	0.158503	66.3	48.69	91.47	81.77
chr2	135249400	135249806	407	*	4.8754	5.25123	4.36579	0.546791	0.0400421	0.158503	37.22	38.95	25.2	16.03
chr16	68398647	68399029	383	*	5.30727	5.65404	4.84986	0.518698	0.0400438	0.158503	59.32	41.39	22.4	35.27
chr7	37960087	37960636	550	*	5.82629	6.10921	5.47402	0.454692	0.040046	0.158503	67.46	70.6	44.8	44.09
chr6	56157320	56157779	460	*	5.78481	5.41933	6.07616	-0.463849	0.0400497	0.158503	44.2	41.39	70	64.93
chr12	52701892	52702620	729	*	6.12456	6.38682	5.8038	0.428109	0.0400507	0.158503	91.89	75.47	53.2	58.52
chr9	44227295	44227686	392	*	6.78227	6.99591	6.53141	0.358713	0.0400527	0.158503	138.41	116.86	89.61	95.4
chr6	162804354	162804849	496	*	3.63415	4.15593	2.80861	0.594295	0.0400533	0.158503	18.61	17.04	8.4	5.61
chr10	11387740	11388158	419	*	4.95018	5.31487	4.46095	0.536284	0.0400542	0.158503	41.87	37.74	22.4	21.64
chr2	31805452	31806221	770	*	4.9251	5.29563	4.42525	0.542894	0.0400634	0.158519	38.38	40.17	26.14	16.83
chr2	178974610	178974920	311	*	5.77295	5.39309	6.07334	-0.473353	0.0400639	0.158519	51.18	32.87	68.14	66.54
chr11	106993767	106994109	343	*	4.68282	4.11035	5.09157	-0.563958	0.0400733	0.158519	16.28	18.26	40.14	28.06
chr5	170059839	170060484	646	*	7.73498	7.55635	7.89391	-0.267007	0.0400747	0.158519	202.38	174.08	240.82	234.89
chr2	199884619	199885009	391	*	5.73954	5.3526	6.04435	-0.477362	0.0400768	0.158519	48.85	32.87	71.87	60.12
chr10	14490304	14490483	180	*	2.6705	3.34063	1.37994	0.550659	0.0400771	0.158519	9.3	10.96	2.8	2.4
chr11	132756326	132756570	245	*	2.6705	3.34063	1.37994	0.550659	0.0400771	0.158519	9.3	10.96	2.8	2.4
chr8	124178423	124178649	227	*	2.6705	3.34063	1.37994	0.550659	0.0400771	0.158519	9.3	10.96	2.8	2.4
chr13	99049557	99049815	259	*	3.69259	2.84166	4.22422	-0.593763	0.0400934	0.15857	5.82	8.52	14.93	22.45
chr7	142377018	142377623	606	*	5.32925	4.89509	5.66253	-0.508342	0.0400946	0.15857	29.08	30.43	53.2	48.1
chr6	3061926	3062187	262	*	3.63985	2.73142	4.19295	-0.5912	0.0401032	0.158595	2.33	10.96	14.93	21.64
chr6	99882808	99883311	504	*	6.27675	5.9428	6.54775	-0.436337	0.0401064	0.158598	76.77	46.26	104.54	82.57
chr3	133930675	133931071	397	*	6.42948	6.12019	6.68403	-0.414935	0.0401091	0.1586	70.95	68.17	122.27	83.37
chr4	140105303	140105615	313	*	3.93935	3.16903	4.43884	-0.59321	0.0401174	0.158616	5.82	12.17	23.33	20.04
chr7	102556801	102557112	312	*	3.773	2.94914	4.29412	-0.594075	0.040118	0.158616	8.14	7.3	22.4	16.83
chr18	75420554	75420893	340	*	3.48485	4.05153	2.53834	0.590764	0.040127	0.158643	19.77	13.39	2.8	8.82
chr3	142315144	142315586	443	*	4.40069	4.82933	3.78812	0.574818	0.0401299	0.158645	33.73	23.13	14	13.63
chr19	4524940	4525549	610	*	7.6171	7.77959	7.43395	0.275026	0.0401363	0.158657	234.95	204.51	172.68	173.16
chr14	90308221	90308502	282	*	3.25949	3.83619	2.28398	0.586133	0.0401431	0.158657	13.96	14.61	6.53	3.21
chr4	171403016	171403326	311	*	3.25949	3.83619	2.28398	0.586133	0.0401431	0.158657	13.96	14.61	6.53	3.21
chr12	24881314	24881711	398	*	5.59483	5.17819	5.91772	-0.495724	0.0401454	0.158657	39.55	32.87	72.8	48.1
chr20	37244823	37245225	403	*	3.63054	4.16686	2.76733	0.593642	0.0401459	0.158657	12.79	23.13	5.6	8.02
chr2	133949658	133949956	299	*	3.76952	2.94914	4.28927	-0.593936	0.0401511	0.158657	8.14	7.3	21.47	17.64
chr12	124521104	124521516	413	*	6.78218	6.5246	7.00067	-0.363792	0.040154	0.158657	97.7	86.43	139.08	117.04
chr16	14343384	14343823	440	*	6.65942	6.38635	6.88894	-0.380013	0.0401541	0.158657	93.05	74.26	128.81	108.22
chr2	48084978	48085426	449	*	4.35512	3.70468	4.80181	-0.58058	0.0401541	0.158657	15.12	10.96	31.74	24.05
chr5	13660251	13660523	273	*	3.68859	2.84166	4.2187	-0.593679	0.0401607	0.158673	5.82	8.52	19.6	17.64
chr3	107471432	107471904	473	*	5.96874	5.62588	6.24557	-0.445912	0.0401662	0.158673	48.85	49.91	81.21	70.55
chr15	31197965	31198374	410	*	5.37482	4.94788	5.70385	-0.504216	0.0401664	0.158673	33.73	28	51.34	52.91
chr2	236403640	236404323	684	*	5.22389	4.7705	5.56835	-0.518218	0.0401675	0.158673	30.24	24.35	47.6	47.3
chr19	57171835	57172351	517	*	4.65637	5.08008	4.0539	0.575434	0.040178	0.158705	37.22	30.43	25.2	8.02
chr2	150343768	150344147	380	*	4.45471	3.83071	4.88887	-0.575599	0.0401934	0.158749	16.28	12.17	33.6	25.65
chr18	32935003	32935433	431	*	6.15913	5.82865	6.42784	-0.435526	0.0401937	0.158749	68.62	45.04	84.01	88.18
chr5	70771557	70772207	651	*	6.48647	6.20596	6.72122	-0.38996	0.0402027	0.15877	70.95	76.69	109.21	101.81
chr17	14607083	14607326	244	*	2.9459	3.56987	1.82211	0.570217	0.0402038	0.15877	12.79	10.96	4.67	2.4
chrX	153639959	153640236	278	*	3.0188	1.8471	3.65673	-0.56587	0.0402111	0.158783	2.33	4.87	14	11.22
chr7	131910920	131911180	261	*	3.17921	3.7705	2.16007	0.581187	0.0402127	0.158783	15.12	12.17	6.53	2.4
chr22	40589640	40590061	422	*	5.27949	4.82933	5.62209	-0.515822	0.0402141	0.158783	33.73	23.13	50.4	48.1
chr10	85892758	85892966	209	*	2.6661	3.34448	1.34296	0.548087	0.0402225	0.158801	8.14	12.17	1.87	3.21
chr1	200321456	200321776	321	*	3.60654	2.69565	4.16053	-0.591702	0.0402251	0.158801	9.3	3.65	20.53	15.23
chr8	563809	564307	499	*	3.73983	4.25123	2.94036	0.593356	0.0402258	0.158801	18.61	19.48	6.53	8.82
chr10	97776913	97777458	546	*	6.64103	6.36378	6.87349	-0.384634	0.0402302	0.158808	96.54	68.17	122.27	112.23
chr2	31290138	31290551	414	*	4.26115	3.58298	4.72063	-0.586142	0.0402322	0.158808	8.14	15.83	21.47	31.26
chr3	151635925	151636422	498	*	5.43492	5.00002	5.76863	-0.506354	0.0402412	0.158834	37.22	26.78	62.54	46.5
chr3	58615732	58616315	584	*	7.16769	6.95167	7.35553	-0.316984	0.0402474	0.15885	120.96	126.6	168.01	159.53
chr10	14659845	14660305	461	*	3.91991	3.15593	4.41676	-0.592423	0.0402498	0.15885	9.3	8.52	18.67	24.05
chr10	62642730	62643369	640	*	5.96887	5.62429	6.24682	-0.446602	0.0402552	0.158862	51.18	47.48	82.14	69.74
chrX	102942839	102943224	386	*	6.16552	5.84809	6.42554	-0.42431	0.0402735	0.158916	61.65	53.56	87.74	84.17
chr11	26156466	26156849	384	*	4.89156	4.3777	5.26969	-0.545621	0.0402736	0.158916	22.1	19.48	35.47	41.69
chr15	61695505	61695676	172	*	2.18951	2.94914	0.485521	0.482837	0.0402761	0.158916	8.14	7.3	2.8	0
chrX	103196039	103196542	504	*	4.83397	4.30258	5.22146	-0.552968	0.0402796	0.158921	15.12	24.35	34.54	40.08
chr20	59028995	59029362	368	*	4.14995	4.60638	3.47847	0.583758	0.0402856	0.158935	25.59	23.13	10.27	12.02
chr1	201978596	201979065	470	*	7.02765	6.79338	7.22914	-0.339253	0.0402903	0.158938	124.45	97.39	143.74	156.32
chr8	141441972	141442516	545	*	6.66047	6.36946	6.90251	-0.397198	0.040291	0.158938	82.58	82.78	144.68	94.6
chr11	8076691	8077451	761	*	5.46967	5.79145	5.05488	0.494237	0.0402951	0.158945	52.34	58.43	28	38.48
chr13	41649214	41649610	397	*	5.57779	5.17495	5.89235	-0.488915	0.0403039	0.15897	43.04	29.22	57.87	60.93
chr12	85704260	85705059	800	*	5.97801	5.60878	6.27173	-0.464071	0.0403103	0.158987	47.69	49.91	95.21	59.32
chr17	56564819	56565365	547	*	5.94488	6.22276	5.60038	0.450126	0.0403206	0.159013	86.07	63.3	51.34	45.69
chr8	21840230	21840443	214	*	2.66743	3.33676	1.37994	0.54977	0.0403256	0.159013	10.47	9.74	2.8	2.4
chr3	113563485	113563951	467	*	5.90347	5.5496	6.18741	-0.45437	0.0403257	0.159013	53.5	40.17	72.8	72.95
chr2	149897000	149897440	441	*	5.75187	6.04298	5.38677	0.466944	0.0403265	0.159013	69.79	62.08	47.6	36.07
chr18	63392681	63392968	288	*	3.69315	4.20649	2.88887	0.593161	0.0403334	0.159024	17.45	19.48	8.4	6.41
chr13	49884184	49884368	185	*	2.5561	3.24712	1.18118	0.532847	0.040334	0.159024	10.47	8.52	3.73	0.8
chr2	238359969	238360618	650	*	5.76003	5.38051	6.06022	-0.472322	0.040343	0.159051	40.71	42.61	76.54	56.92
chr9	134308175	134308476	302	*	3.69141	2.8252	4.22887	-0.592711	0.0403464	0.159055	9.3	4.87	21.47	16.03
chr3	99338988	99339320	333	*	4.20635	3.48001	4.68719	-0.589198	0.0403573	0.159087	17.45	4.87	24.27	27.26
chr6	130342086	130342602	517	*	6.74612	6.48811	6.96491	-0.364554	0.0403592	0.159087	91.89	87.65	134.41	115.44
chr2	168120866	168121221	356	*	4.46716	4.8885	3.8695	0.570334	0.0403644	0.159098	34.89	24.35	14	15.23
chr6	28984406	28985290	885	*	8.01358	7.85173	8.15909	-0.243934	0.0403719	0.159118	247.74	214.25	279.08	292.61
chr4	127144921	127145424	504	*	6.22129	5.90521	6.48042	-0.42188	0.0403767	0.159128	66.3	53.56	95.21	83.37
chr2	160663828	160664345	518	*	6.7444	6.47654	6.97022	-0.373795	0.0403844	0.159138	96.54	81.56	140.94	109.83
chr6	114625314	114625897	584	*	5.78947	5.42024	6.08319	-0.465262	0.040386	0.159138	43.04	42.61	74.67	60.93
chr2	19512720	19513086	367	*	5.20063	4.73503	5.55207	-0.523468	0.0403863	0.159138	32.57	20.69	45.74	48.1
chr3	167967338	167968070	733	*	6.48892	6.73082	6.19813	0.397865	0.0403931	0.159142	117.48	94.95	63.47	83.37
chr1	101333954	101334300	347	*	5.6079	5.19693	5.92739	-0.492034	0.0403936	0.159142	45.36	28	67.2	54.51
chr16	639744	640482	739	*	5.92908	6.20437	5.58858	0.443666	0.0403944	0.159142	74.44	73.04	45.74	50.5
chr4	52891991	52892577	587	*	5.15147	4.66907	5.51235	-0.53	0.0403978	0.159146	31.4	19.48	50.4	40.88
chr6	90078783	90079042	260	*	5.43117	4.9988	5.76339	-0.50487	0.0404072	0.159162	38.38	25.56	59.74	48.9
chr3	113235008	113235269	262	*	3.39965	2.40279	3.98356	-0.584895	0.0404098	0.159162	8.14	2.43	14	17.64
chr5	114369609	114369982	374	*	4.86815	5.24506	4.35654	0.54611	0.040413	0.159162	44.2	31.65	23.33	17.64
chr1	161351876	161352392	517	*	6.02042	5.67291	6.30026	-0.447505	0.0404156	0.159162	56.99	45.04	88.67	68.94
chr21	40813399	40813819	421	*	6.79651	6.54103	7.01348	-0.361848	0.0404158	0.159162	104.68	81.56	132.54	125.86
chr17	7760275	7760654	380	*	5.96463	5.62508	6.23929	-0.443556	0.040416	0.159162	50.01	48.69	76.54	74.55
chr5	43043219	43043483	265	*	4.23662	3.56987	4.69088	-0.582908	0.0404226	0.159179	12.79	10.96	25.2	26.45
chr12	40501282	40501900	619	*	6.86721	6.6227	7.07622	-0.350494	0.0404262	0.159179	107.01	90.08	134.41	135.48
chr14	36287610	36287915	306	*	5.93843	5.58417	6.22263	-0.453986	0.0404273	0.159179	56.99	38.95	75.6	73.75
chr15	93497847	93498186	340	*	5.06728	4.56987	5.43646	-0.53642	0.0404317	0.159187	25.59	21.91	51.34	35.27
chr20	1987198	1987870	673	*	6.79283	6.51864	7.02313	-0.381089	0.0404457	0.159233	113.99	69.39	133.48	126.66
chr15	30261044	30261394	351	*	3.69164	4.20437	2.88887	0.592645	0.0404613	0.159285	18.61	18.26	8.4	6.41
chr20	13439442	13440106	665	*	6.89064	6.63767	7.1058	-0.358133	0.040464	0.159287	115.15	84	145.61	129.87
chr9	128124082	128124430	349	*	4.66751	4.10354	5.07193	-0.560738	0.0404797	0.159339	19.77	14.61	33.6	33.67
chr4	187218143	187218776	634	*	6.02853	5.66907	6.31606	-0.456123	0.0404906	0.159364	62.81	38.95	89.61	69.74
chr2	178197070	178197449	380	*	5.85053	5.47258	6.14974	-0.46978	0.0404924	0.159364	53.5	35.3	80.27	61.73
chr7	80166505	80166851	347	*	3.38	3.94661	2.4337	0.586183	0.0404932	0.159364	17.45	13.39	8.4	2.4
chr2	71687930	71688490	561	*	6.61365	6.34806	6.83786	-0.375086	0.0405038	0.159388	82.58	80.34	110.14	118.65
chr11	110333887	110334291	405	*	6.14942	5.50473	6.59342	-0.578978	0.0405038	0.159388	62.81	28	101.74	91.39
chr10	34944440	34944915	476	*	6.62136	6.34566	6.85273	-0.382285	0.0405114	0.159408	88.4	74.26	126.94	104.22
chrX	46432679	46433262	584	*	5.37317	4.92816	5.71278	-0.512743	0.0405196	0.159431	25.59	35.3	61.6	43.29
chr9	132379480	132379924	445	*	6.74282	6.95623	6.49226	0.359683	0.0405288	0.159431	130.27	118.08	94.27	85.78
chr17	71779226	71779456	231	*	3.0965	3.70468	2.02451	0.573303	0.0405313	0.159431	15.12	10.96	6.53	1.6
chr22	20174027	20174355	329	*	4.9187	5.29563	4.40707	0.54719	0.0405328	0.159431	38.38	40.17	28	14.43
chr1	173224266	173224777	512	*	7.00596	6.77229	7.207	-0.336576	0.0405334	0.159431	115.15	103.47	156.81	138.69
chrX	148368369	148368833	465	*	5.73936	5.35928	6.0399	-0.472414	0.0405337	0.159431	40.71	41.39	74.67	56.92
chr6	100624531	100625181	651	*	5.92202	5.54625	6.21986	-0.467896	0.0405338	0.159431	58.16	35.3	84.94	64.13
chr19	30700943	30701274	332	*	3.73836	4.24918	2.94036	0.592094	0.0405435	0.159454	19.77	18.26	6.53	8.82
chr8	53191238	53191619	382	*	5.3796	4.94534	5.71294	-0.506128	0.0405441	0.159454	36.06	25.56	56	48.9
chr17	13844160	13844952	793	*	5.19725	4.74381	5.54173	-0.518187	0.0405565	0.159493	25.59	28	46.67	46.5
chr11	15349189	15349691	503	*	5.79187	6.0795	5.43225	0.46038	0.0405624	0.159507	75.6	59.65	43.87	42.49
chr8	82189936	82190364	429	*	6.06786	5.74089	6.33424	-0.43265	0.0405741	0.159544	55.83	51.13	81.21	80.17
chr3	72937174	72937776	603	*	7.01296	7.20872	6.7864	0.330425	0.0405773	0.159547	155.86	139.99	110.14	110.63
chr3	149093272	149093706	435	*	3.59871	2.69565	4.14986	-0.590455	0.0405826	0.159551	9.3	3.65	18.67	16.83
chr9	32251321	32251826	506	*	5.5369	5.84674	5.14181	0.484413	0.0405846	0.159551	63.97	51.13	34.54	36.07
chr7	55133703	55134027	325	*	3.67968	2.83619	4.20845	-0.592006	0.0405853	0.159551	6.98	7.3	17.73	19.24
chr1	3701990	3702350	361	*	5.18746	5.53157	4.73467	0.52035	0.0405931	0.159564	52.34	40.17	30.8	22.45
chr14	71633085	71633586	502	*	5.98352	5.64355	6.25846	-0.445886	0.0405935	0.159564	48.85	51.13	68.14	84.98
chr14	56584892	56586186	1295	*	6.45383	6.15099	6.70401	-0.412013	0.0405963	0.159566	84.91	57.21	91.47	117.04
chr6	81815787	81816053	267	*	3.2783	2.25942	3.8695	-0.581116	0.0405988	0.159567	3.49	6.09	14	15.23
chr1	229588947	229589340	394	*	5.57454	5.17711	5.8858	-0.484773	0.0406057	0.159575	40.71	31.65	59.74	58.52
chr2	154634683	154634931	249	*	3.03402	3.64511	1.95268	0.575455	0.0406057	0.159575	11.63	13.39	3.73	4.01
chr10	130328620	130328928	309	*	4.60103	5.00246	4.04291	0.560107	0.0406119	0.15959	34.89	29.22	17.73	15.23
chr7	115850297	115851030	734	*	4.74688	4.20649	5.13911	-0.554123	0.0406329	0.159653	17.45	19.48	33.6	36.88
chr1	201344333	201344655	323	*	4.44601	3.83071	4.87599	-0.572926	0.0406329	0.159653	16.28	12.17	29.87	28.86
chr11	120856490	120857018	529	*	6.39166	6.63198	6.10315	0.396982	0.0406349	0.159653	105.84	92.52	65.34	72.15
chr1	246280487	246280855	369	*	5.78668	5.4175	6.08038	-0.464565	0.0406373	0.159653	46.52	38.95	72.8	62.53
chr17	46748952	46749458	507	*	7.14209	6.92043	7.33419	-0.322195	0.0406459	0.159677	130.27	111.99	168.01	154.72
chr2	147491643	147492288	646	*	5.58389	5.17819	5.90019	-0.488536	0.0406546	0.159703	39.55	32.87	68.14	51.31
chr2	45179261	45179744	484	*	7.5864	7.74908	7.40302	0.274065	0.0406584	0.159703	223.32	206.95	166.14	172.36
chr14	59351217	59351580	364	*	4.54959	3.93898	4.97728	-0.571353	0.0406596	0.159703	20.94	9.74	31.74	31.26
chr1	80052995	80053244	250	*	3.01292	1.8471	3.64918	-0.564281	0.040672	0.159734	2.33	4.87	13.07	12.02
chr2	68284911	68285140	230	*	3.01292	1.8471	3.64918	-0.564281	0.040672	0.159734	2.33	4.87	13.07	12.02
chr2	148668498	148668921	424	*	5.89827	5.53663	6.18719	-0.458615	0.0406806	0.159758	45.36	47.48	84.01	61.73
chr9	99089939	99090492	554	*	6.64904	6.37628	6.87834	-0.379065	0.0406837	0.159761	91.89	74.26	127.88	107.42
chr10	1402254	1402615	362	*	4.12936	4.83071	2.7104	0.532204	0.0406911	0.159781	32.57	24.35	1.87	11.22
chr20	24763418	24763774	357	*	4.92643	5.29264	4.43445	0.536101	0.0407049	0.159821	41.87	36.52	22.4	20.84
chr3	87039994	87040842	849	*	6.19148	5.87627	6.45003	-0.422074	0.0407059	0.159821	65.13	52.35	85.87	88.98
chr2	242615227	242615723	497	*	4.90495	4.38333	5.28725	-0.54884	0.0407187	0.159862	18.61	23.13	30.8	47.3
chr12	12877539	12878288	750	*	4.67234	4.10126	5.08038	-0.561361	0.040722	0.159865	20.94	13.39	36.4	31.26
chr2	237227707	237228069	363	*	4.14704	4.60638	3.46919	0.584957	0.0407245	0.159866	25.59	23.13	14.93	7.21
chr9	71495356	71495858	503	*	3.68492	4.20012	2.87599	0.591576	0.0407367	0.159903	20.94	15.83	7.47	7.21
chr14	61026113	61026448	336	*	5.42406	5.00368	5.74918	-0.498318	0.0407387	0.159903	33.73	30.43	57.87	49.7
chr6	126978686	126979095	410	*	6.31844	6.0161	6.56827	-0.409004	0.0407443	0.159916	69.79	59.65	100.81	88.98
chr3	170086736	170087081	346	*	4.43836	3.77336	4.8918	-0.580561	0.0407477	0.15992	13.96	13.39	40.14	19.24
chr16	88882222	88882861	640	*	7.45171	7.62122	7.25959	0.285192	0.0407514	0.159922	196.57	197.21	149.34	157.13
chr4	151218965	151219426	462	*	5.8746	5.51332	6.16329	-0.458033	0.0407532	0.159922	51.18	40.17	78.41	64.93
chr1	226401668	226402035	368	*	3.76747	2.9542	4.2844	-0.59151	0.0407569	0.159922	6.98	8.52	20.53	18.44
chr3	123626648	123626912	265	*	3.00215	1.8252	3.64159	-0.563683	0.0407577	0.159922	4.65	2.43	12.13	12.83
chr12	110989898	110990629	732	*	6.51993	6.23447	6.75813	-0.392297	0.0407669	0.159946	86.07	64.52	113.87	102.61
chr7	114062553	114062937	385	*	5.30563	4.86393	5.64333	-0.510042	0.0407685	0.159946	30.24	28	55.07	44.89
chr10	37358150	37358422	273	*	3.02821	3.64511	1.92792	0.573775	0.0407789	0.159948	11.63	13.39	2.8	4.81
chr2	159079874	159080135	262	*	3.02821	3.64511	1.92792	0.573775	0.0407789	0.159948	11.63	13.39	2.8	4.81
chr5	12882536	12882824	289	*	3.02821	3.64511	1.92792	0.573775	0.0407789	0.159948	11.63	13.39	2.8	4.81
chr7	92184523	92184764	242	*	3.02821	3.64511	1.92792	0.573775	0.0407789	0.159948	11.63	13.39	2.8	4.81
chr6	97507164	97507675	512	*	5.2162	4.74964	5.56818	-0.523796	0.0407809	0.159948	20.94	32.87	53.2	41.69
chr6	138841536	138841926	391	*	5.71456	5.33482	6.01488	-0.471702	0.0407887	0.159969	44.2	36.52	70	59.32
chr8	8923249	8923778	530	*	7.34138	7.14039	7.51777	-0.298136	0.0407935	0.159979	136.08	146.08	182.95	183.58
chr14	23025869	23026471	603	*	8.37621	8.22701	8.51142	-0.223533	0.0407973	0.159984	332.65	266.59	371.49	358.34
chr1	115725800	115726082	283	*	4.193	4.64198	3.53765	0.579815	0.0408096	0.160001	25.59	24.35	11.2	12.02
chr7	7370714	7370994	281	*	4.193	4.64198	3.53765	0.579815	0.0408096	0.160001	25.59	24.35	11.2	12.02
chr4	78539694	78540281	588	*	7.17883	6.95276	7.37423	-0.327128	0.0408102	0.160001	143.06	104.69	169.88	161.94
chr15	33646301	33646624	324	*	3.03164	3.64198	1.95268	0.574699	0.0408109	0.160001	12.79	12.17	3.73	4.01
chr2	233414925	233415994	1070	*	6.1936	5.87494	6.45446	-0.425067	0.0408204	0.160029	67.46	49.91	84.01	91.39
chr15	79588950	79589261	312	*	4.85276	5.24403	4.31418	0.550445	0.0408261	0.16003	45.36	30.43	14.93	24.85
chr19	9958777	9959111	335	*	5.42368	5.74089	5.01648	0.491849	0.0408268	0.16003	55.83	51.13	32.67	32.07
chr2	187919192	187919637	446	*	4.61997	5.0308	4.0434	0.561442	0.0408278	0.16003	33.73	31.65	12.13	20.84
chr10	81921438	81921787	350	*	4.54499	3.94407	4.96794	-0.568515	0.0408427	0.160079	18.61	12.17	34.54	28.06
chr10	131130720	131131048	329	*	4.1072	4.56822	3.42563	0.583313	0.0408689	0.160172	26.75	20.69	10.27	11.22
chr13	37005710	37006048	339	*	3.56131	4.09898	2.69455	0.59025	0.0408711	0.160172	22.1	12.17	6.53	6.41
chr4	124485875	124486344	470	*	6.67985	6.42161	6.8988	-0.366736	0.0408743	0.160175	82.58	88.86	117.61	121.05
chr20	62175577	62175917	341	*	3.63819	4.16686	2.79498	0.590831	0.0408796	0.160187	12.79	23.13	7.47	6.41
chr4	154079831	154080498	668	*	4.35975	3.70468	4.80861	-0.578702	0.0408862	0.160202	15.12	10.96	33.6	22.45
chr4	10462834	10463463	630	*	7.9001	8.04903	7.734	0.250275	0.0408907	0.160202	283.8	245.9	210.95	214.84
chr5	142396343	142396729	387	*	5.7687	5.40052	6.06177	-0.464061	0.0408921	0.160202	41.87	42.61	71.87	61.73
chr10	70853039	70853500	462	*	6.34577	6.02781	6.60616	-0.421215	0.040893	0.160202	73.28	57.21	113.87	80.97
chr22	50969998	50970392	395	*	4.06432	4.53073	3.37079	0.584765	0.0409004	0.160202	26.75	19.48	10.27	10.42
chr2	21549003	21549361	359	*	3.38488	2.4175	3.95881	-0.584828	0.0409022	0.160202	5.82	4.87	15.87	15.23
chr12	70274401	70274664	264	*	4.07902	3.329	4.57001	-0.588664	0.0409022	0.160202	12.79	7.3	29.87	17.64
chr1	91872419	91872754	336	*	4.93268	4.42662	5.30659	-0.541666	0.0409023	0.160202	17.45	25.56	38.27	40.88
chr3	109899527	109899886	360	*	3.76253	2.94914	4.27951	-0.590918	0.0409057	0.160206	8.14	7.3	19.6	19.24
chr13	86402174	86402637	464	*	6.13712	5.80092	6.40959	-0.4372	0.0409103	0.160211	62.81	48.69	97.07	72.95
chr8	127836599	127837044	446	*	5.86	5.49916	6.1484	-0.45807	0.0409117	0.160211	44.2	46.26	79.34	62.53
chr1	80365672	80365975	304	*	4.17745	3.49743	4.63777	-0.583144	0.0409199	0.160233	11.63	10.96	23.33	26.45
chr16	56345141	56345570	430	*	4.87449	5.24712	4.37079	0.539823	0.0409295	0.160262	41.87	34.09	20.53	20.84
chr16	58039143	58039508	366	*	6.41345	6.09955	6.67111	-0.418882	0.040934	0.160266	87.23	49.91	103.61	100.21
chr1	5828008	5828373	366	*	3.39321	3.95167	2.46992	0.587932	0.0409376	0.160266	15.12	15.83	4.67	6.41
chr19	19857449	19857717	269	*	3.39321	3.95167	2.46992	0.587932	0.0409376	0.160266	15.12	15.83	4.67	6.41
chr17	3571218	3571928	711	*	4.98885	4.44551	5.38261	-0.553181	0.0409633	0.16034	31.4	12.17	34.54	48.9
chr17	50585347	50585607	261	*	3.03641	3.64824	1.95268	0.573679	0.0409637	0.16034	10.47	14.61	3.73	4.01
chrX	112110818	112111089	272	*	3.03641	3.64824	1.95268	0.573679	0.0409637	0.16034	10.47	14.61	3.73	4.01
chr16	87414458	87414722	265	*	3.27715	2.23471	3.87599	-0.578447	0.0409736	0.160369	6.98	2.43	14.93	14.43
chr2	65161822	65162051	230	*	3.02581	3.64198	1.92792	0.573017	0.0409861	0.160409	12.79	12.17	2.8	4.81
chr10	80612627	80613019	393	*	5.38915	5.70917	4.97728	0.494229	0.0409891	0.160412	53.5	51.13	31.74	31.26
chr14	22568398	22568856	459	*	5.13321	5.47786	4.67948	0.518684	0.0409938	0.160419	46.52	42.61	28	23.25
chr11	117821075	117821305	231	*	4.14885	4.60477	3.47847	0.581235	0.0409957	0.160419	26.75	21.91	10.27	12.02
chr4	54796056	54796570	515	*	6.42282	6.1283	6.6673	-0.401119	0.040999	0.160419	80.26	59.65	105.47	97.8
chr6	42844746	42845265	520	*	6.23154	5.92108	6.48688	-0.416352	0.0410004	0.160419	63.97	57.21	95.21	84.17
chr14	83484759	83485178	420	*	3.39507	3.9542	2.46992	0.587567	0.0410084	0.160431	13.96	17.04	4.67	6.41
chr2	138345264	138345678	415	*	3.39507	3.9542	2.46992	0.587567	0.0410084	0.160431	13.96	17.04	4.67	6.41
chrX	103440167	103440586	420	*	5.47106	5.05271	5.79498	-0.495941	0.0410196	0.160466	38.38	28	59.74	51.31
chr1	92463185	92463550	366	*	5.61927	5.22695	5.92739	-0.479998	0.0410275	0.160488	38.38	36.52	67.2	54.51
chr3	182335952	182336282	331	*	4.7934	5.18466	4.25484	0.549324	0.0410347	0.160507	32.57	40.17	14.93	23.25
chr10	133814860	133815151	292	*	3.8217	4.32705	3.03713	0.590079	0.0410403	0.160519	26.75	13.39	8.4	8.02
chr11	43968593	43968948	356	*	5.8503	5.49743	6.13359	-0.453427	0.041052	0.160555	46.52	43.82	69.07	71.35
chr16	4465188	4465638	451	*	3.84584	3.05859	4.3523	-0.590074	0.04106	0.160578	8.14	8.52	16.8	24.05
chr14	42579357	42579782	426	*	5.83188	6.11963	5.47206	0.456074	0.041074	0.160623	72.11	66.95	38.27	50.5
chr16	67490228	67490791	564	*	6.12314	5.80512	6.38356	-0.425058	0.0410997	0.160714	55.83	56	81.21	85.78
chr12	54355192	54355509	318	*	4.02012	4.49223	3.31377	0.585477	0.041109	0.16074	26.75	18.26	10.27	9.62
chr6	155851304	155851772	469	*	5.81791	5.4361	6.11953	-0.47119	0.0411109	0.16074	48.85	37.74	82.14	56.92
chr6	18528596	18528905	310	*	4.685	4.10581	5.09714	-0.562021	0.0411171	0.160754	18.61	15.83	42	26.45
chr7	93852707	93853317	611	*	5.13031	4.64824	5.49102	-0.529429	0.0411232	0.160769	20.94	29.22	52.27	37.68
chr10	45730628	45731139	512	*	5.90526	5.54793	6.19143	-0.45591	0.0411372	0.16081	55.83	37.74	70	76.16
chr8	63976301	63976664	364	*	4.68216	5.087	4.11738	0.557042	0.0411384	0.16081	30.24	37.74	13.07	21.64
chr12	78540029	78540502	474	*	6.70016	6.44241	6.91878	-0.365276	0.0411443	0.160823	81.42	92.52	124.14	117.84
chr13	93369019	93369486	468	*	4.44383	3.83071	4.87275	-0.570973	0.0411524	0.160846	16.28	12.17	28.94	29.66
chr11	82486713	82487280	568	*	7.23961	7.0305	7.42222	-0.307593	0.0411708	0.160908	136.08	125.38	169.88	173.16
chr20	3148820	3149051	232	*	3.33359	3.8964	2.39808	0.585103	0.0411766	0.160908	13.96	15.83	6.53	4.01
chr4	180980249	180980444	196	*	3.33359	3.8964	2.39808	0.585103	0.0411766	0.160908	13.96	15.83	6.53	4.01
chr20	6159120	6159555	436	*	4.98891	4.49396	5.35674	-0.534794	0.0411794	0.160908	25.59	19.48	41.07	40.88
chr13	114808924	114809297	374	*	5.14385	4.67367	5.49788	-0.525605	0.0411802	0.160908	27.91	23.13	38.27	52.11
chr1	224340501	224340944	444	*	4.64344	4.06093	5.05725	-0.563318	0.0411851	0.160918	15.12	18.26	40.14	26.45
chr9	108163919	108164214	296	*	3.84556	3.05859	4.3519	-0.589421	0.0411932	0.16094	8.14	8.52	22.4	18.44
chr2	222833801	222834270	470	*	6.0535	5.7266	6.31983	-0.431903	0.0411973	0.160947	52.34	53.56	81.21	78.56
chr22	26794592	26795007	416	*	6.2012	5.87627	6.46624	-0.427435	0.0412119	0.160984	65.13	52.35	99.87	76.96
chr7	88464454	88464822	369	*	5.15271	5.4957	4.70187	0.516621	0.0412174	0.160984	48.85	41.39	28	24.05
chr5	157216888	157217258	371	*	3.39958	3.9542	2.48697	0.586997	0.0412206	0.160984	13.96	17.04	5.6	5.61
chr6	118526226	118526526	301	*	3.39958	3.9542	2.48697	0.586997	0.0412206	0.160984	13.96	17.04	5.6	5.61
chr1	19299017	19299337	321	*	4.29644	3.64824	4.74209	-0.577773	0.0412237	0.160984	10.47	14.61	27.07	26.45
chr7	42871201	42871677	477	*	6.34194	6.04594	6.58742	-0.403336	0.0412252	0.160984	63.97	68.17	101.74	90.59
chr2	25887403	25887980	578	*	6.02431	5.69002	6.29553	-0.437278	0.0412256	0.160984	56.99	46.26	79.34	77.76
chr6	159463524	159464173	650	*	7.32467	7.11443	7.50814	-0.306758	0.0412258	0.160984	139.57	137.56	199.75	164.34
chr1	25846783	25847359	577	*	6.82756	6.56616	7.04878	-0.366548	0.0412317	0.160998	112.82	76.69	138.14	126.66
chr1	156658776	156659691	916	*	7.99092	7.82504	8.13967	-0.24725	0.0412351	0.161002	246.58	206.95	293.09	270.96
chr8	134595290	134595801	512	*	4.34346	3.70468	4.78467	-0.5756	0.0412376	0.161002	15.12	10.96	27.07	28.06
chr3	101568480	101569048	569	*	5.53923	5.8572	5.13077	0.493051	0.0412571	0.161033	72.11	43.82	36.4	33.67
chr15	70503030	70503271	242	*	3.7369	4.24712	2.94036	0.589313	0.0412571	0.161033	20.94	17.04	6.53	8.82
chr21	29469452	29469725	274	*	3.38675	2.4248	3.95881	-0.583459	0.0412573	0.161033	4.65	6.09	15.87	15.23
chr1	85155354	85156237	884	*	6.26799	5.96579	6.51772	-0.409717	0.0412577	0.161033	60.48	64.52	94.27	88.98
chr13	112011505	112011926	422	*	4.58845	3.99513	5.00764	-0.566054	0.0412627	0.161033	20.94	10.96	29.87	34.47
chrX	416104	416491	388	*	4.00869	3.24712	4.50454	-0.588613	0.0412639	0.161033	10.47	8.52	14.93	30.46
chr6	125175420	125175821	402	*	4.51046	3.8964	4.93983	-0.570316	0.0412643	0.161033	13.96	15.83	37.34	24.05
chr5	159008432	159008726	295	*	3.8475	3.05389	4.35654	-0.589228	0.0412651	0.161033	9.3	7.3	23.33	17.64
chr9	73864582	73865070	489	*	6.76342	6.50712	6.98098	-0.361424	0.0412668	0.161033	93.05	88.86	137.21	115.44
chr9	129424873	129425206	334	*	3.7348	4.24918	2.92792	0.589287	0.0412864	0.161096	19.77	18.26	5.6	9.62
chr12	49760174	49760759	586	*	5.73651	5.35164	6.04002	-0.473999	0.0412882	0.161096	50.01	31.65	69.07	62.53
chr1	17372548	17372997	450	*	5.9936	5.63492	6.28063	-0.454505	0.04129	0.161096	61.65	37.74	84.94	70.55
chr4	8268843	8269329	487	*	6.51733	6.74763	6.24317	0.382352	0.0413109	0.161168	116.31	98.6	73.74	77.76
chr1	204367478	204368099	622	*	7.10585	6.87693	7.30338	-0.329358	0.0413151	0.161175	127.94	107.12	170.81	145.1
chr19	52995754	52996679	926	*	5.1524	5.50989	4.67608	0.525724	0.0413358	0.161246	55.83	35.3	21.47	29.66
chr7	94373120	94373468	349	*	3.33165	3.89377	2.39808	0.584464	0.0413473	0.161282	15.12	14.61	6.53	4.01
chr17	25707902	25708421	520	*	7.18581	7.3697	6.97502	0.309279	0.0413496	0.161282	164	166.77	124.14	127.46
chr16	46641462	46641795	334	*	4.20242	3.49396	4.67545	-0.583823	0.0413537	0.161288	12.79	9.74	32.67	18.44
chr12	127839606	127840231	626	*	6.89288	7.10142	6.64902	0.353613	0.0413583	0.161297	140.74	133.91	115.74	84.98
chr5	108016976	108017498	523	*	6.58583	6.29911	6.82491	-0.393509	0.0413652	0.161315	68.62	88.86	129.74	97
chr2	216262370	216262708	339	*	3.38756	2.41016	3.96491	-0.582389	0.0413743	0.161341	6.98	3.65	16.8	14.43
chr9	127155272	127155690	419	*	5.93966	5.58499	6.22412	-0.454899	0.0413792	0.161351	55.83	40.17	65.34	84.17
chr9	71736034	71737002	969	*	5.36829	5.69606	4.94345	0.498447	0.0413825	0.161353	47.69	56	27.07	34.47
chr13	42938190	42939141	952	*	4.67507	4.11487	5.07757	-0.557873	0.0413847	0.161353	13.96	20.69	35.47	32.07
chr7	54841465	54842218	754	*	7.24204	7.02076	7.43385	-0.319986	0.0413982	0.161391	147.72	111.99	183.88	161.94
chr3	141899589	141900048	460	*	5.9669	5.61278	6.25099	-0.457198	0.041401	0.161391	41.87	56	62.54	89.79
chr14	26746043	26746312	270	*	3.74546	4.24918	2.96491	0.588591	0.0414038	0.161391	19.77	18.26	8.4	7.21
chr14	58332580	58332902	323	*	3.74546	4.24918	2.96491	0.588591	0.0414038	0.161391	19.77	18.26	8.4	7.21
chr17	65599082	65599522	441	*	5.69338	5.3129	5.99416	-0.473607	0.0414108	0.161409	44.2	35.3	56.94	70.55
chr1	179778716	179779373	658	*	7.20278	6.98022	7.39555	-0.32247	0.0414257	0.161458	145.39	107.12	170.81	165.94
chr22	38434896	38435341	446	*	3.84225	3.05859	4.34724	-0.588417	0.0414416	0.16151	8.14	8.52	21.47	19.24
chr11	59521254	59521876	623	*	7.40973	7.21031	7.58491	-0.293324	0.0414546	0.161544	148.88	147.3	204.41	179.57
chr2	143635051	143635320	270	*	3.6812	2.84166	4.20845	-0.588537	0.0414551	0.161544	5.82	8.52	17.73	19.24
chr7	2412933	2413194	262	*	3.00703	1.8471	3.64159	-0.561194	0.04147	0.161593	2.33	4.87	12.13	12.83
chr2	220424782	220425666	885	*	7.68549	7.50626	7.8449	-0.266582	0.0414723	0.161593	190.75	172.86	236.15	223.66
chr6	109394565	109394953	389	*	5.39725	4.97729	5.72212	-0.497042	0.0414768	0.161601	32.57	30.43	55.07	50.5
chr19	33467040	33467604	565	*	7.16943	6.94629	7.36263	-0.323823	0.0414844	0.161621	140.74	105.91	162.41	166.75
chr8	60964445	60965118	674	*	5.80459	5.43429	6.099	-0.465577	0.0414891	0.161624	51.18	35.3	62.54	74.55
chr10	101193185	101193474	290	*	4.17792	3.49049	4.64159	-0.581627	0.0414948	0.161624	13.96	8.52	24.27	25.65
chr13	25439264	25439590	327	*	4.17792	3.49049	4.64159	-0.581627	0.0414948	0.161624	13.96	8.52	24.27	25.65
chr6	114053864	114054237	374	*	4.17792	3.49049	4.64159	-0.581627	0.0414948	0.161624	13.96	8.52	24.27	25.65
chr2	145277591	145277993	403	*	6.43846	6.14356	6.68318	-0.399992	0.041497	0.161624	74.44	66.95	115.74	89.79
chr5	159626210	159626838	629	*	7.80253	7.62676	7.95919	-0.261371	0.0415012	0.161631	216.34	178.95	254.82	242.9
chr21	20212522	20212937	416	*	4.87611	5.24712	4.37537	0.537697	0.0415066	0.161638	41.87	34.09	21.47	20.04
chr11	94058863	94059258	396	*	6.16056	6.43203	5.82589	0.440466	0.041508	0.161638	108.17	64.52	59.74	53.71
chr11	89846616	89847082	467	*	5.02815	4.52903	5.39828	-0.534488	0.0415102	0.161638	27.91	18.26	46.67	37.68
chr6	161573921	161574433	513	*	6.05303	5.72364	6.32102	-0.432609	0.0415214	0.161666	56.99	48.69	82.14	77.76
chr9	96464612	96464915	304	*	4.23123	4.6752	3.5866	0.575567	0.04153	0.161666	26.75	24.35	11.2	12.83
chr22	50324568	50324914	347	*	6.48468	6.71642	6.20845	0.383585	0.0415304	0.161666	110.5	99.82	70.94	76.96
chr1	37551047	37551300	254	*	3.79534	4.29463	3.02551	0.587583	0.0415312	0.161666	19.77	19.48	7.47	8.82
chr12	56221032	56221391	360	*	3.79534	4.29463	3.02551	0.587583	0.0415312	0.161666	19.77	19.48	7.47	8.82
chr12	63462651	63463006	356	*	5.52808	5.11148	5.85095	-0.494141	0.0415318	0.161666	31.4	37.74	68.14	47.3
chrX	39336790	39337018	229	*	3.2554	3.83071	2.28398	0.580276	0.0415411	0.161691	16.28	12.17	6.53	3.21
chr2	127117117	127117490	374	*	4.67885	5.07661	4.12782	0.556494	0.0415428	0.161691	40.71	26.78	20.53	14.43
chr6	133890743	133891003	261	*	4.40246	3.77907	4.83634	-0.573035	0.0415505	0.161707	11.63	15.83	24.27	32.87
chr19	5309824	5310090	267	*	3.39693	3.95672	2.46992	0.585225	0.0415518	0.161707	12.79	18.26	4.67	6.41
chr3	128689020	128689591	572	*	6.759	6.49873	6.97941	-0.36515	0.0415566	0.161716	89.56	91.3	140.94	111.43
chr7	137276960	137277444	485	*	7.06027	6.83414	7.25571	-0.326858	0.0415593	0.161718	118.64	109.56	160.54	145.1
chr9	80264254	80264687	434	*	5.75949	5.37204	6.06461	-0.474553	0.0415669	0.161738	51.18	31.65	73.74	60.12
chr1	161454450	161454786	337	*	5.16972	4.70468	5.52083	-0.519899	0.041573	0.161752	30.24	21.91	48.54	43.29
chr1	206756855	206757523	669	*	6.90078	6.65985	7.10717	-0.344296	0.0415805	0.161772	101.19	101.04	147.48	128.27
chr12	34174872	34175352	481	*	5.62836	5.22276	5.9446	-0.486043	0.0415835	0.161774	43.04	31.65	71.87	51.31
chr18	74822461	74822686	226	*	3.02924	3.63885	1.95268	0.571411	0.0415884	0.161775	13.96	10.96	3.73	4.01
chr3	63146833	63147084	252	*	3.02924	3.63885	1.95268	0.571411	0.0415884	0.161775	13.96	10.96	3.73	4.01
chr7	142000542	142000800	259	*	4.65562	5.05271	4.10591	0.553962	0.0415997	0.161809	38.38	28	16.8	17.64
chr13	108879990	108880432	443	*	6.29332	5.97667	6.55282	-0.419499	0.0416042	0.161818	66.3	59.65	109.21	78.56
chr16	17398814	17399136	323	*	3.67596	2.83619	4.2033	-0.587947	0.0416079	0.161823	6.98	7.3	16.8	20.04
chr20	25176467	25176872	406	*	4.36491	3.71365	4.81199	-0.576117	0.0416171	0.161849	11.63	14.61	34.54	21.64
chr5	116556697	116557203	507	*	3.74983	4.25533	2.96491	0.587814	0.0416241	0.161864	16.28	21.91	8.4	7.21
chr2	189843007	189843377	371	*	5.01887	4.53579	5.38014	-0.529856	0.0416256	0.161864	23.26	23.13	39.2	44.09
chr6	119097694	119098143	450	*	6.33695	6.03379	6.58734	-0.408754	0.0416322	0.161877	61.65	69.39	107.34	84.98
chr9	116080073	116080434	362	*	4.70998	4.1625	5.10591	-0.553751	0.0416368	0.161877	15.12	20.69	33.6	35.27
chr10	98877138	98877476	339	*	4.79702	5.17711	4.27951	0.543449	0.0416378	0.161877	40.71	31.65	19.6	19.24
chr7	101083548	101084087	540	*	7.18764	7.38039	6.9651	0.323608	0.0416387	0.161877	189.59	143.64	117.61	132.27
chr6	49391546	49391856	311	*	4.10839	3.35216	4.602	-0.58669	0.0416457	0.161896	5.82	14.61	31.74	16.83
chr16	21289338	21289934	597	*	7.7869	7.94384	7.61079	0.265485	0.0416595	0.161939	273.33	219.12	202.55	188.39
chr5	177623959	177624415	457	*	6.01808	6.2834	5.69271	0.430007	0.0416617	0.161939	79.09	76.69	51.34	52.11
chr16	88606194	88606480	287	*	3.79333	4.29662	3.01379	0.5872	0.0416797	0.162	18.61	20.69	6.53	9.62
chrX	118708542	118709152	611	*	5.81915	5.46069	6.10603	-0.458326	0.0416853	0.162012	43.04	45.04	61.6	76.16
chr4	190395976	190396431	456	*	3.67969	4.19799	2.86298	0.587814	0.041701	0.16203	22.1	14.61	6.53	8.02
chr8	145614381	145614703	323	*	3.67969	4.19799	2.86298	0.587814	0.041701	0.16203	22.1	14.61	6.53	8.02
chr21	30451437	30451737	301	*	2.92617	3.57644	1.7104	0.558274	0.0417024	0.16203	10.47	13.39	0.93	5.61
chr22	46795604	46795813	210	*	2.92617	3.57644	1.7104	0.558274	0.0417024	0.16203	10.47	13.39	0.93	5.61
chr19	15740042	15740497	456	*	7.27894	7.46488	7.06544	0.314699	0.0417035	0.16203	202.38	150.95	137.21	130.67
chr12	53440997	53441608	612	*	7.76614	7.92357	7.5894	0.267275	0.0417042	0.16203	264.03	221.55	207.21	177.97
chr3	117335159	117335385	227	*	3.29974	2.26757	3.89527	-0.575007	0.0417323	0.162129	2.33	7.3	17.73	12.02
chr7	89942089	89942440	352	*	4.8893	4.37581	5.26723	-0.541541	0.0417447	0.162166	23.26	18.26	34.54	42.49
chr11	12431442	12431867	426	*	5.13946	4.67673	5.48927	-0.520845	0.0417472	0.162166	25.59	25.56	40.14	49.7
chr1	221376709	221377230	522	*	6.85848	6.61775	7.06473	-0.345354	0.0417488	0.162166	95.38	101.04	136.28	131.47
chr2	48698070	48698590	521	*	6.4174	6.11794	6.66527	-0.403676	0.0417539	0.162177	75.6	63.3	114.81	88.18
chr1	1225542	1225986	445	*	6.78594	7.00216	6.5315	0.359268	0.0417586	0.162185	140.74	115.65	84.01	101.01
chr5	116430093	116430336	244	*	3.02341	3.63885	1.92792	0.569731	0.0417646	0.16219	13.96	10.96	2.8	4.81
chr7	39122098	39122377	280	*	3.02341	3.63885	1.92792	0.569731	0.0417646	0.16219	13.96	10.96	2.8	4.81
chr10	17225113	17225601	489	*	4.89781	4.3777	5.2793	-0.542081	0.0417938	0.16229	22.1	19.48	44.8	32.87
chr1	1310491	1310768	278	*	5.49954	5.07429	5.82757	-0.497868	0.0417964	0.16229	43.04	24.35	60.67	52.91
chr14	104372297	104372499	203	*	4.56919	5.00246	3.94706	0.568398	0.0417978	0.16229	34.89	29.22	8.4	22.45
chr15	35585553	35585937	385	*	5.31317	4.8545	5.66066	-0.515801	0.0418	0.16229	38.38	19.48	52.27	48.9
chr18	66040095	66040459	365	*	3.3347	3.90426	2.37994	0.581747	0.0418028	0.162292	10.47	19.48	5.6	4.81
chr1	73088796	73089443	648	*	6.42986	6.14135	6.67018	-0.394936	0.0418146	0.162328	79.09	62.08	102.67	101.01
chr7	50746961	50747333	373	*	4.29651	3.63256	4.74948	-0.577733	0.0418168	0.162328	16.28	8.52	23.33	30.46
chr7	16957865	16958299	435	*	6.0381	5.70992	6.30528	-0.431754	0.0418217	0.162337	52.34	52.35	81.21	76.96
chr1	31869491	31869849	359	*	6.00816	5.67367	6.27951	-0.436581	0.0418274	0.16235	55.83	46.26	78.41	76.96
chr5	71514636	71514815	180	*	2.6555	3.34063	1.30501	0.539194	0.0418462	0.162405	9.3	10.96	0.93	4.01
chr12	48583266	48583687	422	*	6.8628	6.61337	7.0754	-0.35268	0.0418498	0.162405	108.17	87.65	144.68	125.06
chr18	67839509	67839821	313	*	4.45724	3.31728	5.08599	-0.563475	0.0418508	0.162405	16.28	3.65	38.27	29.66
chr3	133649229	133649544	316	*	5.98098	5.63728	6.25835	-0.44421	0.0418534	0.162405	58.16	41.39	73.74	79.36
chr22	33224151	33224556	406	*	4.72433	4.15154	5.13325	-0.557897	0.0418544	0.162405	20.94	14.61	42.94	27.26
chr2	97426390	97427153	764	*	7.95207	8.09928	7.78812	0.247327	0.041856	0.162405	298.92	249.55	224.01	218.05
chr9	99079568	99080076	509	*	7.08707	6.85603	7.28617	-0.331142	0.0418618	0.162418	122.13	109.56	172.68	139.49
chr11	128646099	128646782	684	*	6.14422	6.39913	5.83439	0.417077	0.0418657	0.162424	87.23	81.56	58.8	55.31
chr1	182360143	182360794	652	*	5.59845	5.19799	5.91156	-0.483222	0.0418721	0.16244	44.2	29.22	63.47	56.92
chr9	138147531	138147746	216	*	3.39055	3.9542	2.45266	0.583572	0.0418819	0.162469	13.96	17.04	3.73	7.21
chr16	68877692	68878166	475	*	5.49273	5.087	5.80904	-0.490366	0.0418918	0.162498	30.24	37.74	50.4	61.73
chr1	205600981	205601587	607	*	7.10788	6.88571	7.30037	-0.321595	0.0419049	0.162539	123.29	113.21	166.14	149.11
chr1	88419327	88419835	509	*	6.49699	6.21728	6.73117	-0.386136	0.0419084	0.162543	72.11	76.69	113.87	98.6
chr11	14330115	14330699	585	*	6.28209	5.97294	6.53653	-0.413809	0.0419115	0.162543	73.28	52.35	94.27	91.39
chr4	109145815	109146118	304	*	3.29006	2.26757	3.88244	-0.574907	0.0419164	0.162543	2.33	7.3	15.87	13.63
chr4	115879148	115879375	228	*	3.03981	3.64511	1.97703	0.570516	0.0419168	0.162543	11.63	13.39	4.67	3.21
chr6	70429488	70429915	428	*	5.4887	5.08239	5.80536	-0.487654	0.0419179	0.162543	34.89	32.87	59.74	52.11
chr20	12146740	12147095	356	*	3.91964	3.15593	4.41638	-0.585814	0.0419366	0.162606	9.3	8.52	24.27	18.44
chr13	99194129	99194514	386	*	4.1847	3.487	4.65296	-0.580844	0.0419389	0.162606	15.12	7.3	27.07	23.25
chr8	53836666	53836984	319	*	4.17483	3.49743	4.63395	-0.579383	0.041954	0.162655	11.63	10.96	22.4	27.26
chr1	46501795	46502039	245	*	3.99711	3.23886	4.49156	-0.58565	0.0419608	0.162672	12.79	6.09	17.73	27.26
chr11	68934034	68934533	500	*	5.71626	5.34159	6.01341	-0.467619	0.0419643	0.162672	36.06	45.04	69.07	60.12
chr1	1596951	1597660	710	*	6.9392	7.13873	6.70757	0.33374	0.0419656	0.162672	143.06	138.78	100.81	108.22
chr1	210484355	210484859	505	*	6.66341	6.39588	6.88901	-0.372683	0.0419756	0.162697	95.38	73.04	123.21	113.84
chr11	8230650	8231151	502	*	6.10417	6.36568	5.78453	0.427234	0.0419781	0.162697	91.89	73.04	59.74	50.5
chr1	86939718	86940224	507	*	6.71991	6.45446	6.94402	-0.370532	0.0419791	0.162697	102.35	73.04	126.01	120.25
chr2	40587643	40588124	482	*	4.18991	3.487	4.6605	-0.581083	0.0419849	0.162709	15.12	7.3	28.94	21.64
chr12	66867041	66867486	446	*	3.79876	4.29463	3.03713	0.585682	0.0420012	0.162764	19.77	19.48	8.4	8.02
chr3	13233999	13234819	821	*	6.50171	6.73723	6.22008	0.389908	0.0420157	0.16281	123.29	90.08	73.74	75.36
chr15	38975696	38976248	553	*	6.57477	6.30379	6.80281	-0.376738	0.0420188	0.162813	83.74	74.26	116.67	106.62
chr11	62327947	62328439	493	*	7.34823	7.1419	7.52871	-0.301471	0.0420238	0.162818	155.86	126.6	191.35	177.97
chr2	118293812	118294033	222	*	3.32971	3.89114	2.39808	0.581707	0.0420251	0.162818	16.28	13.39	6.53	4.01
chr4	107250135	107250704	570	*	6.32083	6.01307	6.57435	-0.411631	0.0420317	0.162818	75.6	53.56	100.81	89.79
chr1	227993304	227993548	245	*	3.1557	2.0726	3.76733	-0.567401	0.0420322	0.162818	2.33	6.09	11.2	16.03
chr5	10576554	10576832	279	*	3.1557	2.0726	3.76733	-0.567401	0.0420322	0.162818	2.33	6.09	11.2	16.03
chr19	33732526	33732956	431	*	6.99798	7.19241	6.7732	0.327484	0.0420372	0.162828	148.88	143.64	112.94	105.82
chr4	174281771	174282383	613	*	5.4413	5.00246	5.77732	-0.504312	0.0420416	0.162829	34.89	29.22	67.2	42.49
chr6	118604969	118605355	387	*	5.84503	5.47347	6.14023	-0.462621	0.0420442	0.162829	52.34	36.52	79.34	61.73
chr4	26412272	26412715	444	*	5.65587	5.26701	5.96186	-0.475558	0.0420447	0.162829	45.36	31.65	65.34	59.32
chr22	41079039	41079535	497	*	6.93669	6.69925	7.14052	-0.342266	0.0420484	0.162834	111.66	96.17	130.68	151.51
chr13	43386522	43386756	235	*	3.3822	2.4248	3.95268	-0.580336	0.0420522	0.16284	4.65	6.09	14.93	16.03
chr6	116966446	116967234	789	*	6.27277	5.96391	6.52703	-0.412718	0.0420795	0.162931	63.97	60.87	102.67	81.77
chr5	15824325	15824793	469	*	6.19143	5.87627	6.44993	-0.418869	0.0420805	0.162931	65.13	52.35	91.47	83.37
chr10	98229819	98230271	453	*	6.40827	6.66273	6.09912	0.41275	0.0420909	0.162962	118.64	84	56.94	80.17
chr6	99873642	99874090	449	*	5.67046	5.29264	5.96959	-0.468933	0.0420942	0.162965	41.87	36.52	64.4	60.93
chr6	123047733	123048104	372	*	6.09377	5.77193	6.35674	-0.425822	0.0420975	0.162969	58.16	51.13	82.14	81.77
chr4	33231079	33231273	195	*	2.65239	3.33676	1.30501	0.538306	0.042108	0.163	10.47	9.74	0.93	4.01
chr10	129668704	129669207	504	*	5.62654	5.92366	5.25192	0.468463	0.0421165	0.163024	59.32	62.08	40.14	36.07
chr18	9103503	9103744	242	*	3.14011	2.05389	3.75271	-0.568443	0.0421216	0.163025	4.65	3.65	14.93	12.02
chr9	4138006	4138257	252	*	3.14011	2.05389	3.75271	-0.568443	0.0421216	0.163025	4.65	3.65	14.93	12.02
chr1	150022561	150022937	377	*	6.155	5.83208	6.4187	-0.424919	0.0421301	0.163048	62.81	51.13	93.34	77.76
chr18	76644414	76644803	390	*	3.74401	4.24712	2.96491	0.585806	0.0421346	0.163056	20.94	17.04	8.4	7.21
chr4	96046077	96046575	499	*	6.25619	5.94914	6.50923	-0.411368	0.0421404	0.163069	65.13	58.43	98.01	84.17
chr10	105742403	105742767	365	*	4.18184	3.49396	4.64571	-0.57997	0.0421695	0.163173	12.79	9.74	19.6	30.46
chr17	76140132	76140632	501	*	4.13624	3.40648	4.61856	-0.583288	0.0421752	0.163185	15.12	6.09	18.67	30.46
chr18	10194654	10194961	308	*	3.86994	3.03969	4.39357	-0.585957	0.042179	0.163191	12.79	3.65	25.2	16.83
chr9	125864859	125865458	600	*	4.74808	4.20437	5.14204	-0.551494	0.0421843	0.163193	18.61	18.26	28.94	41.69
chr5	176073917	176074423	507	*	5.74129	5.35737	6.04423	-0.471192	0.0421852	0.163193	43.04	38.95	77.47	54.51
chr3	6977192	6977602	411	*	4.03434	4.50434	3.33276	0.581545	0.0421868	0.163193	18.61	26.78	12.13	8.02
chr10	7127843	7128169	327	*	4.41392	3.759	4.8627	-0.574243	0.0421931	0.163208	19.77	7.3	31.74	26.45
chr1	213094291	213094650	360	*	5.33931	5.6706	4.90853	0.502091	0.042207	0.163253	60.48	41.39	28	32.07
chr7	123220854	123221321	468	*	6.8428	6.59532	7.05398	-0.35231	0.0422156	0.163277	108.17	85.21	127.88	137.89
chr1	202070325	202070650	326	*	3.38681	3.94914	2.45266	0.582323	0.0422201	0.163282	16.28	14.61	3.73	7.21
chr2	227677836	227678261	426	*	5.68389	5.28564	5.99565	-0.482536	0.0422218	0.163282	50.01	28	57.87	69.74
chr10	43875934	43876460	527	*	4.86039	4.34063	5.2417	-0.541723	0.042229	0.1633	18.61	21.91	42	33.67
chr17	47625659	47626326	668	*	7.05655	7.25863	6.82148	0.343109	0.0422462	0.163351	167.49	138.78	131.61	94.6
chr12	58370296	58370636	341	*	3.39767	2.43207	3.97098	-0.57893	0.042247	0.163351	3.49	7.3	17.73	13.63
chr12	116208890	116209248	359	*	4.81683	4.29264	5.2005	-0.543157	0.0422519	0.163361	20.94	18.26	38.27	35.27
chr10	18978456	18978786	331	*	4.82158	4.29662	5.20566	-0.543545	0.0422549	0.163363	18.61	20.69	40.14	33.67
chr11	10408696	10409170	475	*	3.75758	2.94407	4.27461	-0.585622	0.0422687	0.163398	9.3	6.09	18.67	20.04
chr8	95820845	95821091	247	*	3.75758	2.94407	4.27461	-0.585622	0.0422687	0.163398	9.3	6.09	18.67	20.04
chr2	201335962	201336500	539	*	5.37499	4.95167	5.70187	-0.497278	0.0422779	0.163424	30.24	31.65	56	48.1
chr20	13472570	13472946	377	*	3.84614	3.04917	4.35654	-0.585379	0.0422852	0.163443	10.47	6.09	23.33	17.64
chr12	9903312	9903757	446	*	6.62539	6.35403	6.85369	-0.376737	0.0423094	0.163519	94.21	69.39	116.67	114.64
chr17	49197099	49197898	800	*	5.2721	4.83619	5.60641	-0.505115	0.0423098	0.163519	27.91	29.22	48.54	48.9
chr21	19297262	19297769	508	*	7.19535	6.98424	7.37947	-0.30884	0.0423135	0.163524	130.27	122.95	167.08	165.94
chr7	29845918	29846525	608	*	5.14179	5.49136	4.67948	0.520282	0.0423181	0.163533	54.67	35.3	28	23.25
chr22	41697287	41697792	506	*	6.79373	6.54145	7.00838	-0.358157	0.0423271	0.163558	103.52	82.78	120.41	137.08
chr2	9186735	9187035	301	*	3.33747	3.90164	2.39808	0.580023	0.0423472	0.163626	11.63	18.26	6.53	4.01
chr9	115612599	115612898	300	*	3.49011	2.56657	4.04866	-0.58198	0.0423504	0.163627	6.98	4.87	18.67	14.43
chr8	27181214	27182351	1138	*	7.47697	7.28265	7.64819	-0.28555	0.0423542	0.163627	161.67	149.73	212.81	188.39
chr14	21077515	21077992	478	*	6.98269	6.7458	7.1861	-0.339326	0.0423545	0.163627	122.13	92.52	143.74	147.51
chr18	8219796	8220150	355	*	4.98627	4.49916	5.34977	-0.529925	0.0423573	0.163628	22.1	23.13	38.27	43.29
chr9	135687870	135688094	225	*	3.64111	4.16031	2.82211	0.585142	0.0423641	0.163642	16.28	19.48	9.33	4.81
chr6	106611316	106611681	366	*	4.66403	4.06561	5.08575	-0.563705	0.0423656	0.163642	12.79	20.69	43.87	24.05
chr20	5891861	5892419	559	*	6.04927	6.31339	5.72572	0.429745	0.0423702	0.163646	87.23	71.82	56.94	48.9
chr1	24181017	24181416	400	*	4.85865	4.33482	5.24213	-0.544263	0.0423717	0.163646	22.1	18.26	30.8	44.89
chr11	96665138	96665481	344	*	4.00418	3.2635	4.4912	-0.583503	0.0423768	0.163657	5.82	13.39	23.33	21.64
chr1	36653366	36654259	894	*	7.33034	7.12313	7.51149	-0.30369	0.042384	0.163667	155.86	122.95	177.34	187.59
chr4	119811189	119811642	454	*	5.68258	5.26295	6.00727	-0.492264	0.0423843	0.163667	50.01	26.78	76.54	52.11
chr6	41418835	41419133	299	*	4.20943	4.66599	3.53765	0.577128	0.0424021	0.163723	33.73	17.04	11.2	12.02
chr8	108291160	108291396	237	*	3.49434	2.56657	4.05439	-0.581578	0.0424039	0.163723	6.98	4.87	19.6	13.63
chr10	24649401	24649830	430	*	6.64426	6.37628	6.87017	-0.37242	0.0424079	0.163723	91.89	74.26	124.14	109.83
chr2	79446500	79446918	419	*	6.04826	6.3129	5.72392	0.430077	0.0424102	0.163723	88.4	70.6	56	49.7
chr1	159130744	159131278	535	*	7.32595	7.11653	7.50879	-0.305446	0.0424108	0.163723	157.02	120.52	183.88	180.37
chr15	89577438	89577845	408	*	5.10893	4.64198	5.46113	-0.521114	0.0424384	0.16382	25.59	24.35	39.2	48.9
chr2	242737015	242737405	391	*	3.39401	3.94661	2.48697	0.582161	0.0424419	0.163823	17.45	13.39	5.6	5.61
chr3	184186115	184186560	446	*	6.5091	6.73906	6.2354	0.382583	0.0424441	0.163823	117.48	96.17	79.34	71.35
chr10	77669728	77670172	445	*	5.33154	4.8885	5.67002	-0.5062	0.0424512	0.163841	34.89	24.35	56.94	44.89
chr4	158913154	158913591	438	*	5.52365	5.1024	5.8493	-0.493623	0.042461	0.163863	40.71	28	67.2	48.1
chr11	123346257	123346564	308	*	4.57802	4.00002	4.98956	-0.559095	0.0424616	0.163863	18.61	13.39	29.87	33.67
chr13	102409803	102410191	389	*	5.3908	4.94153	5.73288	-0.508781	0.042466	0.16387	39.55	21.91	60.67	45.69
chr11	107447221	107447633	413	*	6.15339	5.8314	6.41648	-0.423779	0.042477	0.163903	63.97	49.91	91.47	79.36
chr8	123091156	123091552	397	*	5.00435	4.50778	5.37308	-0.533948	0.0424797	0.163904	16.28	29.22	42	40.88
chr2	39005599	39005843	245	*	3.14233	2.06327	3.75271	-0.56714	0.0424872	0.163924	3.49	4.87	14.93	12.02
chr7	5462637	5463233	597	*	5.76429	5.39588	6.05749	-0.460971	0.0425052	0.163961	47.69	36.52	69.07	64.13
chr1	4869855	4870046	192	*	2.67795	3.34063	1.416	0.541176	0.0425074	0.163961	9.3	10.96	3.73	1.6
chr17	55707936	55708162	227	*	2.67795	3.34063	1.416	0.541176	0.0425074	0.163961	9.3	10.96	3.73	1.6
chr21	32767573	32767778	206	*	2.67795	3.34063	1.416	0.541176	0.0425074	0.163961	9.3	10.96	3.73	1.6
chr15	79327289	79328087	799	*	5.71557	5.32997	6.01954	-0.473436	0.0425088	0.163961	50.01	30.43	61.6	68.14
chr21	32938357	32938660	304	*	3.69531	4.20437	2.90165	0.584624	0.042524	0.16401	18.61	18.26	9.33	5.61
chr12	3643257	3643600	344	*	3.91465	3.16031	4.40745	-0.583342	0.0425449	0.164074	8.14	9.74	22.4	20.04
chr10	72824187	72824525	339	*	4.39551	4.84166	3.74624	0.571164	0.0425454	0.164074	23.26	34.09	8.4	18.44
chr7	36086888	36087259	372	*	4.92567	4.4248	5.29674	-0.534776	0.0425484	0.164076	18.61	24.35	40.14	38.48
chr4	76916890	76917337	448	*	5.92998	5.59068	6.20448	-0.440305	0.0425685	0.164139	47.69	48.69	73.74	73.75
chr16	35048366	35048650	285	*	3.02238	3.64511	1.90273	0.564886	0.0425695	0.164139	11.63	13.39	1.87	5.61
chr19	4911651	4912373	723	*	6.76227	6.50324	6.9818	-0.362643	0.0425797	0.164164	103.52	77.91	132.54	120.25
chrX	134618547	134619003	457	*	5.53509	5.13777	5.84628	-0.483482	0.0425809	0.164164	30.24	40.17	54.14	60.93
chr15	28436861	28437320	460	*	5.91635	5.57234	6.19391	-0.442977	0.0425859	0.164167	47.69	47.48	77.47	68.94
chr2	64782689	64783134	446	*	4.88501	4.3777	5.25959	-0.536697	0.0425864	0.164167	22.1	19.48	37.34	39.28
chr6	40958007	40958374	368	*	4.40141	3.76188	4.84297	-0.57121	0.0425959	0.164194	18.61	8.52	26.14	31.26
chr3	194781617	194781965	349	*	4.00446	4.487	3.27419	0.582528	0.0426031	0.164212	30.24	14.61	12.13	7.21
chr3	118347569	118348034	466	*	6.58215	6.80912	6.31268	0.375536	0.04261	0.164229	124.45	99.82	75.6	83.37
chr10	59628357	59628630	274	*	3.0011	1.8471	3.63395	-0.556599	0.0426272	0.164261	2.33	4.87	11.2	13.63
chr5	148608556	148608999	444	*	6.82555	6.5552	7.05315	-0.374149	0.0426317	0.164261	117.48	70.6	138.14	127.46
chr7	88030368	88030890	523	*	5.47704	5.79811	5.06343	0.491347	0.0426322	0.164261	67.46	43.82	30.8	36.07
chr1	9127346	9127798	453	*	4.27441	4.70917	3.64918	0.569329	0.0426324	0.164261	26.75	25.56	13.07	12.02
chr2	8785086	8785385	300	*	4.27441	4.70917	3.64918	0.569329	0.0426324	0.164261	26.75	25.56	13.07	12.02
chr13	114027195	114027703	509	*	5.19328	4.7365	5.53969	-0.514152	0.0426328	0.164261	31.4	21.91	45.74	47.3
chr1	183453422	183453699	278	*	3.75551	2.94914	4.26969	-0.584204	0.0426388	0.164275	8.14	7.3	17.73	20.84
chr12	89413316	89413729	414	*	6.7122	6.45891	6.92759	-0.359041	0.04265	0.164309	90.72	85.21	117.61	125.86
chr6	138750042	138750502	461	*	5.66859	5.29264	5.96656	-0.467022	0.0426591	0.164329	41.87	36.52	62.54	62.53
chr12	68799993	68800528	536	*	5.72522	5.35737	6.01807	-0.46236	0.0426616	0.164329	43.04	38.95	60.67	68.94
chr3	160659647	160660098	452	*	6.30082	6.00246	6.54792	-0.403718	0.0426669	0.164329	69.79	58.43	93.34	93.79
chr1	179922738	179923400	663	*	5.70826	5.33966	6.0016	-0.463244	0.0426671	0.164329	38.38	42.61	61.6	66.54
chr3	128291335	128291924	590	*	6.13705	6.39634	5.82071	0.423833	0.0426675	0.164329	94.21	74.26	62.54	50.5
chr12	53618266	53618663	398	*	5.39662	4.97232	5.72407	-0.497266	0.042671	0.164334	37.22	25.56	50.4	55.31
chr11	81940443	81940698	256	*	3.58316	4.11261	2.73793	0.583288	0.0426761	0.164344	15.12	19.48	9.33	4.01
chr1	9242307	9242690	384	*	6.35462	6.60276	6.05476	0.405228	0.0426822	0.164358	112.82	81.56	61.6	71.35
chr8	128926619	128926968	350	*	4.77997	4.25123	5.16606	-0.543926	0.0426919	0.164383	18.61	19.48	37.34	34.47
chr3	52445966	52446630	665	*	6.31663	5.77869	6.70757	-0.546755	0.0426936	0.164383	73.28	36.52	100.81	108.22
chr6	4313155	4313550	396	*	5.46415	5.05741	5.78108	-0.486642	0.0427251	0.164495	33.73	32.87	57.87	52.11
chr1	150402311	150402625	315	*	3.59905	2.69565	4.15032	-0.58124	0.0427384	0.164533	9.3	3.65	13.07	22.45
chr6	15274997	15275286	290	*	3.83424	3.05389	4.33787	-0.58347	0.0427397	0.164533	9.3	7.3	19.6	20.84
chr21	30536664	30537077	414	*	6.15396	5.82764	6.4199	-0.430333	0.0427484	0.164557	44.2	69.39	88.67	82.57
chr7	16119802	16120050	249	*	3.98711	3.24712	4.47383	-0.581618	0.0427547	0.164565	10.47	8.52	25.2	19.24
chr9	139664256	139664758	503	*	6.92637	7.12537	6.69547	0.333905	0.0427566	0.164565	146.55	132.69	105.47	101.81
chr11	111802493	111802917	425	*	5.92895	5.57234	6.21464	-0.450896	0.04276	0.164565	47.69	47.48	86.81	61.73
chr16	6244321	6244546	226	*	2.67489	3.33676	1.416	0.540293	0.0427693	0.164565	10.47	9.74	3.73	1.6
chr3	101834819	101835064	246	*	2.67489	3.33676	1.416	0.540293	0.0427693	0.164565	10.47	9.74	3.73	1.6
chr7	17341053	17341492	440	*	5.72894	5.36023	6.02234	-0.461533	0.0427695	0.164565	39.55	42.61	69.07	60.93
chr13	114829637	114829944	308	*	3.75191	4.25328	2.97703	0.583399	0.0427713	0.164565	17.45	20.69	9.33	6.41
chr8	4399338	4399663	326	*	3.75191	4.25328	2.97703	0.583399	0.0427713	0.164565	17.45	20.69	9.33	6.41
chr13	43659602	43660006	405	*	5.18185	4.70917	5.5373	-0.520024	0.0427723	0.164565	26.75	25.56	56	36.88
chr19	47082852	47083332	481	*	6.51992	6.74763	6.24942	0.378214	0.0427826	0.164582	116.31	98.6	78.41	73.75
chr7	50181882	50182439	558	*	6.39413	6.09701	6.64039	-0.401002	0.0427838	0.164582	66.3	70.6	112.94	86.58
chr4	178356849	178357109	261	*	3.01997	3.64198	1.90273	0.56413	0.0427864	0.164582	12.79	12.17	1.87	5.61
chr11	46867279	46868104	826	*	5.26986	4.83345	5.60446	-0.504092	0.0427865	0.164582	30.24	26.78	47.6	49.7
chr18	12422916	12423332	417	*	4.8287	5.20225	4.3233	0.537149	0.0427955	0.164607	39.55	34.09	22.4	17.64
chr8	132928781	132929033	253	*	3.68621	2.81967	4.22379	-0.582874	0.0428026	0.164625	10.47	3.65	20.53	16.83
chr12	39928775	39929156	382	*	5.10418	4.59348	5.4806	-0.536217	0.0428111	0.164649	34.89	13.39	42	47.3
chr3	150547994	150548453	460	*	5.14088	5.49396	4.67236	0.517877	0.0428146	0.16465	51.18	38.95	20.53	30.46
chr17	27618171	27618578	408	*	6.27302	5.9428	6.54156	-0.428933	0.0428163	0.16465	76.77	46.26	104.54	81.77
chr18	72160841	72161319	479	*	6.13514	6.39542	5.81735	0.424367	0.0428201	0.164655	96.54	71.82	60.67	52.11
chr7	53286856	53287171	316	*	3.40038	3.94914	2.50382	0.580821	0.0428346	0.164701	16.28	14.61	6.53	4.81
chr11	66032290	66032907	618	*	6.72721	6.9417	6.47518	0.356333	0.0428546	0.16476	131.43	114.43	84.94	92.99
chr10	94598914	94599211	298	*	5.19944	5.53579	4.76004	0.505079	0.0428548	0.16476	46.52	46.26	26.14	28.06
chr6	22146092	22146511	420	*	4.74662	4.20012	5.14204	-0.549947	0.042891	0.16489	20.94	15.83	28.94	41.69
chr7	51496003	51496264	262	*	4.09842	4.57152	3.38982	0.577965	0.0428976	0.164902	24.43	23.13	6.53	14.43
chr2	235166704	235167148	445	*	6.64695	6.3838	6.86943	-0.369985	0.042899	0.164902	73.28	93.73	117.61	116.24
chr17	80669634	80670165	532	*	5.70102	5.99239	5.33552	0.458528	0.042908	0.164921	62.81	64.52	38.27	42.49
chr2	169998207	169998693	487	*	6.98002	6.75126	7.17743	-0.329963	0.0429102	0.164921	104.68	110.78	148.41	141.09
chr1	33551820	33552384	565	*	6.9417	6.71029	7.14108	-0.333244	0.0429127	0.164921	103.52	105.91	142.81	139.49
chr14	93304571	93304956	386	*	4.00122	3.2635	4.48697	-0.581465	0.0429137	0.164921	5.82	13.39	22.4	22.45
chr1	26910575	26910975	401	*	5.07022	5.4473	4.5583	0.537666	0.0429292	0.164962	60.48	26.78	21.47	25.65
chr11	58275158	58275415	258	*	3.02478	3.64824	1.90273	0.56311	0.0429354	0.164962	10.47	14.61	1.87	5.61
chr4	137731863	137732087	225	*	3.02478	3.64824	1.90273	0.56311	0.0429354	0.164962	10.47	14.61	1.87	5.61
chr5	76058910	76059110	201	*	3.02478	3.64824	1.90273	0.56311	0.0429354	0.164962	10.47	14.61	1.87	5.61
chr17	37073573	37073826	254	*	3.13694	2.06327	3.74564	-0.565627	0.0429382	0.164962	3.49	4.87	14	12.83
chr10	49423352	49424056	705	*	6.97928	7.17429	6.75374	0.327016	0.0429424	0.164962	148.88	139.99	109.21	106.62
chr1	116676501	116677146	646	*	5.40079	4.98348	5.72407	-0.494709	0.0429428	0.164962	26.75	36.52	50.4	55.31
chrX	130109873	130110220	348	*	5.11262	4.63728	5.46955	-0.5211	0.0429438	0.164962	29.08	20.69	48.54	40.08
chr13	25841843	25842303	461	*	4.15095	3.42116	4.6333	-0.580093	0.0429506	0.164979	10.47	10.96	33.6	16.03
chr4	30381964	30382447	484	*	6.14109	6.39727	5.82938	0.416488	0.0429637	0.16502	91.89	76.69	56	57.72
chr12	120633626	120633906	281	*	3.26731	2.23471	3.86298	-0.570478	0.0429815	0.165069	6.98	2.43	13.07	16.03
chr5	80693122	80693399	278	*	3.26731	2.23471	3.86298	-0.570478	0.0429815	0.165069	6.98	2.43	13.07	16.03
chr17	26645444	26645700	257	*	3.79131	4.29861	3.00198	0.582473	0.0429935	0.165106	17.45	21.91	5.6	10.42
chr20	55819442	55819913	472	*	4.31057	4.74089	3.69455	0.566289	0.042998	0.165114	27.91	25.56	13.07	12.83
chr4	169074953	169075436	484	*	6.27579	5.97729	6.52299	-0.403518	0.043014	0.165161	65.13	60.87	93.34	90.59
chr15	28342116	28342431	316	*	4.72502	5.11035	4.19769	0.544474	0.043017	0.165161	32.57	36.52	21.47	15.23
chr2	26407499	26407978	480	*	6.94394	7.14356	6.71219	0.332811	0.0430176	0.165161	148.88	133.91	99.87	109.83
chr17	80509636	80510125	490	*	7.16825	6.9382	7.36661	-0.328857	0.0430218	0.165168	144.23	101.04	174.54	155.52
chr18	43861088	43861748	661	*	7.33293	7.13053	7.5104	-0.296824	0.0430265	0.165177	151.21	129.04	181.08	183.58
chr18	44626541	44627074	534	*	6.75882	6.50669	6.97338	-0.355193	0.0430311	0.165185	94.21	87.65	133.48	117.84
chr7	17984391	17984761	371	*	4.48647	3.89377	4.90536	-0.561541	0.0430401	0.16521	15.12	14.61	27.07	32.87
chr10	13998896	13999434	539	*	5.32385	4.88982	5.65706	-0.502833	0.0430488	0.165211	33.73	25.56	44.8	56.12
chr8	104788563	104789211	649	*	6.22637	5.89246	6.49735	-0.43156	0.0430492	0.165211	62.81	56	110.14	70.55
chr18	55225078	55225567	490	*	7.17102	6.94011	7.37002	-0.32904	0.0430498	0.165211	137.25	108.34	185.75	145.1
chr2	233215587	233215941	355	*	3.84463	4.34063	3.08271	0.582283	0.0430501	0.165211	18.61	21.91	12.13	4.81
chr15	42782907	42783395	489	*	4.67495	4.10808	5.08086	-0.555974	0.0430599	0.165236	17.45	17.04	25.2	42.49
chr11	9116999	9117446	448	*	5.49013	5.81381	5.07217	0.491611	0.0430616	0.165236	67.46	45.04	28	39.28
chr10	96968324	96968970	647	*	5.59426	5.20012	5.9035	-0.47699	0.0430677	0.165242	41.87	31.65	64.4	55.31
chr15	59837758	59838122	365	*	3.40592	3.95672	2.50382	0.579694	0.0430679	0.165242	12.79	18.26	6.53	4.81
chr1	206310233	206310774	542	*	7.23752	7.02287	7.42434	-0.31041	0.043072	0.165248	139.57	120.52	184.81	158.73
chr11	18274769	18274970	202	*	2.83461	1.57972	3.49542	-0.542141	0.0430775	0.165253	2.33	3.65	12.13	10.42
chr1	8676803	8677163	361	*	3.67071	2.83071	4.19813	-0.582202	0.0430822	0.165253	8.14	6.09	15.87	20.84
chr3	14494545	14494838	294	*	3.67071	2.83071	4.19813	-0.582202	0.0430822	0.165253	8.14	6.09	15.87	20.84
chr7	95225401	95225775	375	*	4.11188	3.4175	4.57867	-0.577423	0.0430832	0.165253	11.63	9.74	20.53	27.26
chr5	1668359	1668559	201	*	3.6938	4.20225	2.90165	0.582502	0.0430858	0.165254	19.77	17.04	9.33	5.61
chr5	42924181	42924482	302	*	3.46344	4.0049	2.5866	0.581156	0.043096	0.165284	16.28	15.83	5.6	6.41
chr17	7620132	7620926	795	*	7.32967	7.11766	7.51448	-0.306534	0.0431116	0.165334	152.37	125.38	199.75	165.94
chr10	74820768	74821208	441	*	5.36879	4.95041	5.69271	-0.493511	0.0431165	0.165344	31.4	30.43	51.34	52.11
chr7	96746767	96747415	649	*	5.07928	4.60316	5.43664	-0.521471	0.0431244	0.165365	27.91	20.69	45.74	40.88
chr6	148487454	148487880	427	*	5.57393	5.18358	5.88083	-0.475939	0.0431343	0.165376	33.73	38.95	62.54	55.31
chr7	69899433	69899813	381	*	3.84958	4.34255	3.09483	0.580961	0.0431359	0.165376	17.45	23.13	7.47	9.62
chr10	86543050	86543560	511	*	5.63551	5.93358	5.25938	0.469548	0.0431429	0.165376	67.46	54.78	42.94	33.67
chr6	18264749	18265289	541	*	7.2186	6.9956	7.4117	-0.325143	0.0431444	0.165376	139.57	115.65	146.54	194
chr2	15043879	15044282	404	*	5.89212	6.16711	5.55207	0.439777	0.0431465	0.165376	76.77	66.95	45.74	48.1
chr6	127390927	127391590	664	*	5.71085	5.31585	6.02063	-0.476483	0.0431469	0.165376	40.71	38.95	79.34	50.5
chr8	42029076	42029553	478	*	6.47641	6.17495	6.72564	-0.403117	0.0431471	0.165376	86.07	58.43	119.47	92.19
chr5	93124990	93125734	745	*	4.85714	3.54998	5.5315	-0.535339	0.0431501	0.165376	19.77	3.65	42	50.5
chr19	16435713	16436748	1036	*	6.78575	6.53199	7.00147	-0.356393	0.043154	0.165376	103.52	81.56	134.41	121.85
chr18	43313563	43313781	219	*	3.46091	4.00734	2.57069	0.580656	0.0431542	0.165376	15.12	17.04	4.67	7.21
chr5	106440457	106440721	265	*	3.46091	4.00734	2.57069	0.580656	0.0431542	0.165376	15.12	17.04	4.67	7.21
chr15	39157029	39157287	259	*	3.37764	2.4248	3.94653	-0.576	0.0431574	0.165379	4.65	6.09	14	16.83
chr12	97092321	97092695	375	*	4.70577	4.15593	5.10291	-0.548655	0.0431612	0.165384	18.61	17.04	38.27	30.46
chr8	104033249	104033601	353	*	3.90889	3.15154	4.40297	-0.58112	0.043165	0.165389	10.47	7.3	21.47	20.84
chr17	71639023	71639372	350	*	5.19246	5.54336	4.72782	0.515047	0.0431695	0.165392	36.06	57.21	23.33	29.66
chr8	26149053	26149705	653	*	6.43667	6.15648	6.67119	-0.38671	0.0431705	0.165392	73.28	69.39	98.01	105.82
chr7	15428573	15429077	505	*	4.82262	4.28463	5.21358	-0.544732	0.0431752	0.1654	25.59	13.39	37.34	36.88
chr7	25989423	25989752	330	*	3.50837	4.04917	2.6333	0.580055	0.043178	0.165401	20.94	12.17	8.4	4.01
chr1	47000769	47001122	354	*	6.20759	6.46399	5.89555	0.41735	0.0431989	0.165472	103.52	73.04	59.74	59.32
chr6	99915375	99915976	602	*	5.82064	5.45624	6.1113	-0.456014	0.0432014	0.165472	48.85	38.95	76.54	61.73
chr17	48578413	48578783	371	*	5.67793	5.28764	5.9848	-0.473773	0.0432118	0.165487	47.69	30.43	68.14	58.52
chr6	108847840	108848482	643	*	6.53725	6.25761	6.77139	-0.383181	0.0432123	0.165487	86.07	66.95	116.67	101.81
chr6	159050343	159050907	565	*	4.76813	5.15154	4.24442	0.541379	0.0432133	0.165487	41.87	29.22	18.67	19.24
chr14	36352860	36353315	456	*	6.43045	6.1185	6.6868	-0.412329	0.0432149	0.165487	74.44	64.52	125.07	80.97
chr1	237899842	237900281	440	*	3.80217	4.29463	3.04866	0.581052	0.0432281	0.165524	19.77	19.48	9.33	7.21
chr9	100230874	100231276	403	*	6.15178	5.83071	6.41425	-0.422054	0.0432318	0.165524	65.13	48.69	89.61	80.97
chr14	53290232	53290686	455	*	5.33441	4.88586	5.67608	-0.509757	0.043232	0.165524	37.22	21.91	42.94	59.32
chr1	31910031	31910540	510	*	3.84492	4.34063	3.08367	0.580664	0.0432582	0.165615	18.61	21.91	6.53	10.42
chr1	209819860	209820308	449	*	5.47828	5.05389	5.80579	-0.498393	0.0432608	0.165616	37.22	29.22	42.94	68.94
chr6	113804312	113804604	293	*	3.04456	3.65135	1.97703	0.564373	0.043267	0.165626	9.3	15.83	4.67	3.21
chr2	55646667	55647298	632	*	5.52902	5.13554	5.83786	-0.479049	0.0432684	0.165626	32.57	37.74	55.07	59.32
chr7	123275632	123276014	383	*	5.58267	5.17495	5.90019	-0.484143	0.0432729	0.16563	43.04	29.22	68.14	51.31
chr2	30725940	30726653	714	*	5.11874	4.64667	5.47383	-0.51987	0.0432757	0.16563	22.1	28	50.4	38.48
chr4	152838397	152838851	455	*	3.75407	2.94407	4.26969	-0.5818	0.0432767	0.16563	9.3	6.09	17.73	20.84
chr5	113141893	113142303	411	*	5.50448	5.10695	5.81581	-0.480828	0.0432912	0.165676	36.06	32.87	54.14	58.52
chr13	44378589	44379010	422	*	5.07787	4.60316	5.43445	-0.520615	0.0433038	0.165705	27.91	20.69	44.8	41.69
chr18	56431480	56431889	410	*	6.84727	6.60598	7.05392	-0.34372	0.0433043	0.165705	103.52	91.3	133.48	132.27
chr10	64128291	64128925	635	*	4.0145	3.26757	4.50418	-0.580649	0.0433062	0.165705	4.65	14.61	20.53	24.85
chr1	95126366	95126795	430	*	3.45913	4.0049	2.57069	0.580055	0.0433191	0.165741	16.28	15.83	4.67	7.21
chr5	137549305	137549604	300	*	3.14328	2.04444	3.75974	-0.562529	0.0433204	0.165741	5.82	2.43	15.87	11.22
chr18	8525746	8526161	416	*	5.20104	5.5546	4.73171	0.515342	0.0433275	0.165759	46.52	47.48	18.67	34.47
chr3	160402949	160403423	475	*	5.72469	5.35833	6.0166	-0.46053	0.0433367	0.165785	41.87	40.17	59.74	69.74
chr13	26760442	26761023	582	*	7.15714	7.34566	6.94022	0.31463	0.0433461	0.165811	176.79	148.51	115.74	129.87
chr16	82613841	82614292	452	*	4.94611	5.31093	4.45663	0.528116	0.043352	0.165824	46.52	32.87	21.47	22.45
chr3	65900438	65900955	518	*	4.93176	4.42844	5.30418	-0.534714	0.043372	0.165891	16.28	26.78	37.34	41.69
chrX	50191647	50191945	299	*	3.68709	4.19799	2.88887	0.581422	0.0433769	0.165897	22.1	14.61	8.4	6.41
chr21	38905577	38905988	412	*	3.80497	4.29861	3.04866	0.580576	0.0433784	0.165897	17.45	21.91	9.33	7.21
chrX	40403103	40403539	437	*	5.8158	5.45446	6.10453	-0.455174	0.0433917	0.165933	51.18	36.52	66.27	71.35
chr4	146790182	146790525	344	*	4.20408	3.50778	4.67172	-0.576207	0.0433926	0.165933	8.14	14.61	31.74	19.24
chr10	63840602	63841051	450	*	4.05561	3.33676	4.5332	-0.577937	0.0433957	0.165935	10.47	9.74	27.07	19.24
chr3	168565034	168565426	393	*	5.64845	5.27006	5.94794	-0.467053	0.0434174	0.166009	41.87	35.3	62.54	60.93
chr3	174337951	174338429	479	*	4.92943	4.42662	5.30157	-0.533197	0.0434326	0.166053	17.45	25.56	42	36.88
chr11	66262897	66263409	513	*	5.70306	5.99423	5.33787	0.45753	0.0434339	0.166053	59.32	68.17	39.2	41.69
chr15	61682418	61682662	245	*	2.99971	1.81412	3.64159	-0.551369	0.0434421	0.16607	5.82	1.22	12.13	12.83
chr18	57425153	57425461	309	*	2.82517	1.56657	3.48697	-0.540735	0.0434438	0.16607	3.49	2.43	11.2	11.22
chrX	139779833	139780104	272	*	3.6126	4.15812	2.72484	0.580114	0.0434458	0.16607	17.45	18.26	2.8	10.42
chr18	46194060	46194343	284	*	5.24656	4.80792	5.58247	-0.504288	0.0434555	0.166095	25.59	30.43	48.54	47.3
chr19	45907357	45907809	453	*	6.69284	6.90782	6.44012	0.356113	0.0434573	0.166095	123.29	116.86	83.07	90.59
chr9	127965597	127965947	351	*	3.83698	3.06327	4.33787	-0.580741	0.043466	0.16612	6.98	9.74	19.6	20.84
chr15	100889816	100890763	948	*	8.61229	8.73353	8.47993	0.199542	0.043471	0.166129	461.76	389.54	367.76	346.32
chr3	106990604	106991084	481	*	5.87831	5.51246	6.16991	-0.455805	0.0435027	0.16624	52.34	38.95	83.07	60.93
chr20	44896771	44897191	421	*	3.84219	4.33676	3.08367	0.579708	0.043505	0.16624	20.94	19.48	6.53	10.42
chr11	5391118	5391467	350	*	5.20086	4.73209	5.55409	-0.517139	0.043511	0.166246	34.89	18.26	46.67	47.3
chr5	71662154	71662623	470	*	6.40261	6.11317	6.64357	-0.397257	0.0435113	0.166246	59.32	79.13	93.34	106.62
chr11	27744468	27744917	450	*	4.33836	3.71066	4.77429	-0.567225	0.0435151	0.166251	12.79	13.39	24.27	30.46
chr9	75814810	75815161	352	*	4.70137	4.15374	5.09737	-0.547121	0.0435182	0.166253	19.77	15.83	36.4	32.07
chr4	24981680	24982188	509	*	7.15176	6.93422	7.34075	-0.314488	0.0435207	0.166253	132.6	111.99	167.08	157.13
chr4	144480030	144480499	470	*	5.8769	6.15538	5.5315	0.44197	0.0435256	0.166262	75.6	66.95	42	50.5
chr20	25061985	25062517	533	*	4.31395	4.74235	3.70187	0.564291	0.0435303	0.166262	26.75	26.78	14	12.02
chr3	66025250	66025627	378	*	4.31395	4.74235	3.70187	0.564291	0.0435303	0.166262	26.75	26.78	14	12.02
chr5	66066084	66066406	323	*	4.4766	4.88982	3.89527	0.558775	0.0435331	0.166263	33.73	25.56	17.73	12.02
chr3	50540814	50541178	365	*	4.3776	4.80512	3.76733	0.562105	0.0435477	0.166301	27.91	28	11.2	16.03
chr18	5600436	5600773	338	*	5.04755	4.56657	5.40764	-0.523686	0.0435486	0.166301	27.91	19.48	39.2	45.69
chr11	91944716	91945131	416	*	5.17734	4.71811	5.52514	-0.515498	0.0435504	0.166301	19.77	32.87	44.8	47.3
chr15	91801647	91802038	392	*	4.27787	4.71066	3.65673	0.566101	0.0435565	0.166314	25.59	26.78	14	11.22
chr2	20647348	20647972	625	*	4.81276	4.29064	5.19532	-0.539169	0.0435586	0.166314	22.1	17.04	36.4	36.88
chr2	71222572	71222883	312	*	5.45821	5.03319	5.7861	-0.494368	0.0435761	0.166371	31.4	34.09	66.27	44.09
chr1	155214095	155214728	634	*	5.17048	4.70618	5.52119	-0.517512	0.0435784	0.166371	29.08	23.13	37.34	54.51
chr1	116350332	116350799	468	*	6.42473	6.12606	6.67204	-0.401337	0.0435906	0.166408	84.91	54.78	104.54	99.41
chr4	159114190	159114984	795	*	6.27326	5.95889	6.53123	-0.414828	0.0436006	0.166436	73.28	51.13	100.81	84.17
chr15	35212398	35212892	495	*	6.34411	6.0296	6.60217	-0.414276	0.0436149	0.166482	69.79	60.87	115.74	78.56
chr11	63683693	63684349	657	*	7.27098	7.4519	7.06408	0.302708	0.043622	0.166499	191.91	158.25	129.74	137.89
chr3	47608712	47608998	287	*	3.38762	3.94407	2.46992	0.577134	0.0436264	0.166507	18.61	12.17	4.67	6.41
chr1	104695887	104696482	596	*	3.85345	4.33869	3.11691	0.578713	0.0436376	0.166513	19.77	20.69	9.33	8.02
chr7	133701435	133701902	468	*	5.78794	5.4248	6.07781	-0.459242	0.0436391	0.166513	37.22	48.69	59.74	75.36
chr1	214506266	214507095	830	*	7.64267	7.463	7.80242	-0.265681	0.0436401	0.166513	186.1	166.77	226.81	219.65
chrX	7050457	7050840	384	*	5.63226	5.24815	5.93531	-0.469645	0.0436457	0.166513	40.71	35.3	66.27	56.12
chr6	37673145	37673692	548	*	6.86822	6.62429	7.07681	-0.344837	0.0436468	0.166513	102.35	94.95	146.54	123.46
chr1	152755685	152756014	330	*	3.11805	3.71066	2.09483	0.568677	0.0436551	0.166513	12.79	13.39	3.73	4.81
chr1	163959918	163960206	289	*	3.11805	3.71066	2.09483	0.568677	0.0436551	0.166513	12.79	13.39	3.73	4.81
chr10	25037378	25037653	276	*	3.11805	3.71066	2.09483	0.568677	0.0436551	0.166513	12.79	13.39	3.73	4.81
chr3	84088308	84088544	237	*	3.11805	3.71066	2.09483	0.568677	0.0436551	0.166513	12.79	13.39	3.73	4.81
chr5	84845214	84845441	228	*	3.11805	3.71066	2.09483	0.568677	0.0436551	0.166513	12.79	13.39	3.73	4.81
chr7	24390454	24390709	256	*	3.11805	3.71066	2.09483	0.568677	0.0436551	0.166513	12.79	13.39	3.73	4.81
chr12	57657311	57658024	714	*	6.86322	6.61137	7.07757	-0.353363	0.0436686	0.166555	113.99	81.56	141.88	128.27
chr6	8066411	8066693	283	*	3.99256	3.25533	4.4781	-0.578348	0.0436784	0.166573	8.14	10.96	26.14	18.44
chr5	124685107	124685423	317	*	3.99825	3.2635	4.48273	-0.578641	0.04368	0.166573	5.82	13.39	21.47	23.25
chr2	114030562	114031007	446	*	4.85055	4.34063	5.22655	-0.535536	0.0436806	0.166573	18.61	21.91	36.4	38.48
chr15	59793688	59794083	396	*	6.27247	6.52162	5.97111	0.407776	0.0436839	0.166576	105.84	77.91	65.34	60.12
chr9	89763336	89763883	548	*	5.16154	4.70767	5.50627	-0.511554	0.0436918	0.166594	27.91	24.35	42	48.9
chr17	59049008	59049586	579	*	6.23896	5.93294	6.49129	-0.409524	0.0436935	0.166594	68.62	53.56	87.74	92.19
chr4	4669059	4669438	380	*	4.62062	4.05624	5.02526	-0.55146	0.0437113	0.166619	17.45	15.83	35.47	29.66
chr7	23397159	23397743	585	*	4.98552	4.49743	5.34957	-0.525579	0.0437207	0.166619	23.26	21.91	43.87	37.68
chr11	92864945	92865214	270	*	3.13152	2.06327	3.73854	-0.56273	0.043722	0.166619	3.49	4.87	13.07	13.63
chr21	29960042	29960332	291	*	3.13152	2.06327	3.73854	-0.56273	0.043722	0.166619	3.49	4.87	13.07	13.63
chr2	70898276	70898549	274	*	3.46951	4.00734	2.60234	0.578854	0.0437274	0.166619	15.12	17.04	6.53	5.61
chr3	89613280	89613717	438	*	3.46951	4.00734	2.60234	0.578854	0.0437274	0.166619	15.12	17.04	6.53	5.61
chr3	172967306	172967554	249	*	3.46951	4.00734	2.60234	0.578854	0.0437274	0.166619	15.12	17.04	6.53	5.61
chr12	79035684	79035945	262	*	3.39475	2.40279	3.97703	-0.571806	0.043728	0.166619	8.14	2.43	18.67	12.83
chr1	207667263	207667538	276	*	3.1203	3.71365	2.09483	0.568224	0.0437302	0.166619	11.63	14.61	3.73	4.81
chr2	104977278	104977571	294	*	3.1203	3.71365	2.09483	0.568224	0.0437302	0.166619	11.63	14.61	3.73	4.81
chr3	97907438	97907791	354	*	4.31071	4.74819	3.6798	0.565614	0.0437311	0.166619	22.1	31.65	11.2	14.43
chr18	1537923	1538241	319	*	3.3394	3.90426	2.39808	0.574271	0.0437318	0.166619	10.47	19.48	6.53	4.01
chr9	14400622	14400966	345	*	4.39518	3.7705	4.82967	-0.566104	0.0437322	0.166619	15.12	12.17	22.4	34.47
chr8	12500063	12500405	343	*	3.62942	4.14934	2.80861	0.579884	0.0437384	0.166634	22.1	13.39	8.4	5.61
chr15	53081657	53082132	476	*	4.24087	4.67826	3.61014	0.567367	0.0437461	0.166654	24.43	26.78	14	10.42
chrX	41619085	41619464	380	*	4.71925	4.14713	5.12782	-0.55225	0.0437512	0.166664	23.26	12.17	41.07	28.86
chr6	47121168	47121587	420	*	3.39852	3.94661	2.50382	0.577223	0.0437547	0.166668	17.45	13.39	6.53	4.81
chr7	17680300	17680973	674	*	6.35427	6.05153	6.60437	-0.404858	0.0437595	0.166677	79.09	53.56	100.81	93.79
chr13	66392229	66392512	284	*	2.95458	3.57316	1.84874	0.555435	0.0437626	0.166679	11.63	12.17	5.6	1.6
chr16	11422345	11422829	485	*	4.04819	3.34063	4.52083	-0.576093	0.043766	0.166682	9.3	10.96	24.27	21.64
chr4	25047235	25047707	473	*	6.68843	6.90684	6.43096	0.365718	0.0437684	0.166682	126.78	113.21	98.01	74.55
chr18	62076657	62077049	393	*	4.4452	4.88189	3.81595	0.565927	0.0437763	0.166694	40.71	18.26	12.13	16.03
chr10	73062917	73063626	710	*	6.48332	6.20065	6.71957	-0.388472	0.0437765	0.166694	82.58	64.52	96.14	114.64
chr17	45810273	45811197	925	*	6.5815	6.80808	6.31258	0.375532	0.0437795	0.166697	127.94	96.17	81.21	77.76
chr16	55746124	55746672	549	*	6.60308	6.33337	6.83022	-0.373671	0.0437906	0.16673	91.89	69.39	112.94	114.64
chr17	34097120	34097499	380	*	5.44323	5.02481	5.76718	-0.491798	0.043798	0.166741	39.55	25.56	50.4	58.52
chr18	3151267	3151905	639	*	6.32784	6.01428	6.58527	-0.413182	0.0437986	0.166741	73.28	56	111.07	80.97
chr16	1836141	1836522	382	*	4.45164	4.86527	3.8695	0.55605	0.0438079	0.166759	29.08	29.22	14	15.23
chr1	162817574	162818103	530	*	6.70862	6.42865	6.94299	-0.381402	0.0438082	0.166759	90.72	81.56	147.48	98.6
chr12	106110772	106111039	268	*	2.82793	1.57972	3.48697	-0.539613	0.0438106	0.166759	2.33	3.65	11.2	11.22
chr3	143021390	143021710	321	*	4.04413	3.33676	4.51669	-0.575797	0.043832	0.166815	10.47	9.74	23.33	22.45
chr11	34675540	34675918	379	*	4.46644	3.81967	4.91142	-0.567559	0.0438348	0.166815	20.94	7.3	34.54	25.65
chr4	168543843	168544275	433	*	6.12155	6.37723	5.81059	0.415188	0.0438354	0.166815	89.56	76.69	56.94	55.31
chr15	31437548	31437855	308	*	3.98887	3.243	4.4781	-0.578	0.0438373	0.166815	11.63	7.3	26.14	18.44
chr2	172797477	172797988	512	*	4.74569	4.2086	5.13618	-0.543661	0.0438378	0.166815	16.28	20.69	38.27	32.07
chr4	4147265	4147723	459	*	6.0137	6.27988	5.68703	0.429726	0.0438506	0.166855	87.23	68.17	54.14	48.9
chr6	95033594	95033877	284	*	3.39215	3.94407	2.48697	0.576559	0.0438576	0.166867	18.61	12.17	5.6	5.61
chr6	127587465	127588009	545	*	6.67576	6.41979	6.89308	-0.359352	0.0438588	0.166867	87.23	84	122.27	115.44
chr5	180145442	180146197	756	*	6.45957	5.91266	6.8552	-0.546203	0.0438694	0.166894	79.09	41.39	129.74	101.81
chr19	18551194	18551612	419	*	5.66454	5.96954	5.27727	0.469488	0.0438707	0.166894	53.5	71.82	32.67	44.89
chrX	131353254	131353755	502	*	6.00923	5.6706	6.28328	-0.436687	0.0438822	0.166928	60.48	41.39	75.6	80.17
chr1	154850876	154851359	484	*	7.24296	7.0375	7.42277	-0.300477	0.0438871	0.166937	134.92	127.82	170.81	172.36
chr16	59226486	59226892	407	*	5.8761	6.15538	5.52944	0.441971	0.0439007	0.166971	75.6	66.95	41.07	51.31
chr5	36777226	36777579	354	*	5.09572	5.44061	4.64159	0.510351	0.043901	0.166971	43.04	43.82	24.27	25.65
chr1	89492735	89493074	340	*	3.13248	2.04444	3.74564	-0.560882	0.0439204	0.167036	5.82	2.43	14	12.83
chr14	61941925	61942364	440	*	6.19864	5.88291	6.45752	-0.417198	0.043932	0.167069	53.5	64.52	98.01	77.76
chr12	62831895	62832332	438	*	6.80099	6.5496	7.01501	-0.353842	0.043934	0.167069	107.01	80.34	128.81	129.87
chr15	90641207	90641690	484	*	4.50911	3.88586	4.94292	-0.563172	0.0439391	0.167075	18.61	10.96	38.27	23.25
chr6	138296784	138297124	341	*	4.1089	3.4175	4.57435	-0.57381	0.0439405	0.167075	11.63	9.74	25.2	22.45
chr1	24717737	24718134	398	*	7.26563	7.04933	7.45369	-0.311007	0.043947	0.167084	140.74	124.17	195.08	155.52
chr18	47536137	47536551	415	*	5.94652	6.21518	5.61613	0.432894	0.0439486	0.167084	76.77	71.82	53.2	44.89
chr4	113683871	113684249	379	*	6.16293	5.84674	6.42212	-0.416914	0.0439503	0.167084	63.97	51.13	90.54	80.97
chr17	42015497	42015745	249	*	4.24146	4.68284	3.60234	0.567486	0.0439533	0.167086	20.94	30.43	13.07	11.22
chr5	43008279	43008876	598	*	5.05779	4.57152	5.42082	-0.523436	0.0439567	0.167087	24.43	23.13	50.4	35.27
chr4	38677089	38677591	503	*	6.67243	6.40857	6.89541	-0.365988	0.0439601	0.167087	89.56	80.34	130.68	107.42
chr2	156215386	156215647	262	*	3.45735	4.00246	2.57069	0.577597	0.0439611	0.167087	17.45	14.61	4.67	7.21
chrX	53360188	53360653	466	*	5.22505	4.7705	5.57018	-0.508896	0.0439714	0.167117	30.24	24.35	54.14	40.88
chr12	126257574	126257949	376	*	5.2539	5.58743	4.81932	0.499386	0.0439855	0.167161	52.34	43.82	25.2	31.26
chr1	200807040	200807515	476	*	5.18904	4.73943	5.53132	-0.507592	0.0439972	0.167196	29.08	24.35	47.6	44.89
chr4	90080019	90080455	437	*	6.24137	5.90426	6.51443	-0.436556	0.0440029	0.167209	41.87	77.91	102.67	80.17
chr11	13986138	13986419	282	*	4.40426	4.82796	3.80181	0.561688	0.0440121	0.167217	34.89	21.91	15.87	12.02
chr2	209271253	209271569	317	*	4.40426	4.82796	3.80181	0.561688	0.0440121	0.167217	34.89	21.91	15.87	12.02
chr5	138954612	138955105	494	*	6.23979	5.93358	6.49226	-0.408125	0.0440125	0.167217	67.46	54.78	94.27	85.78
chr1	6063030	6063330	301	*	3.46875	4.01219	2.5866	0.577367	0.0440307	0.167277	12.79	19.48	5.6	6.41
chr7	133853246	133853614	369	*	3.47128	4.00977	2.60234	0.577587	0.0440439	0.167317	13.96	18.26	6.53	5.61
chr8	120867751	120868533	783	*	4.66029	4.11035	5.05749	-0.547131	0.0440493	0.167328	16.28	18.26	34.54	32.07
chrX	11559087	11559458	372	*	3.97632	3.25123	4.45663	-0.576488	0.0440516	0.167328	9.3	9.74	21.47	22.45
chr6	111682865	111683257	393	*	5.42044	5.00855	5.74047	-0.489747	0.0440597	0.167349	29.08	35.3	47.6	59.32
chr8	27445756	27446063	308	*	6.05588	6.31585	5.73854	0.419279	0.0440673	0.167369	81.42	77.91	52.27	54.51
chr10	124134173	124134761	589	*	4.47265	4.89377	3.87543	0.561735	0.0440854	0.167426	30.24	29.22	20.53	8.82
chr16	50754000	50754303	304	*	3.89791	4.38333	3.16098	0.576597	0.0440897	0.167426	18.61	23.13	7.47	10.42
chr19	48034826	48035233	408	*	3.89791	4.38333	3.16098	0.576597	0.0440897	0.167426	18.61	23.13	7.47	10.42
chr8	27192108	27192578	471	*	4.70185	4.14934	5.10038	-0.547432	0.0441027	0.167465	22.1	13.39	31.74	36.88
chr7	34224577	34225178	602	*	3.97508	3.24712	4.45663	-0.576378	0.0441059	0.167466	10.47	8.52	21.47	22.45
chr14	58829534	58829912	379	*	4.79132	4.24918	5.18446	-0.543225	0.0441076	0.167466	19.77	18.26	43.87	28.86
chr14	74926136	74926693	558	*	7.05404	6.82435	7.25213	-0.331152	0.0441111	0.167468	125.62	101.04	138.14	166.75
chr17	47109523	47110309	787	*	7.75514	7.57366	7.91632	-0.265988	0.0441132	0.167468	209.36	171.64	259.48	223.66
chr12	11086722	11087052	331	*	3.48413	2.55996	4.04291	-0.57493	0.0441204	0.167486	8.14	3.65	17.73	15.23
chr11	2396886	2397090	205	*	3.11579	3.70767	2.09483	0.566774	0.0441499	0.167569	13.96	12.17	3.73	4.81
chr18	36598661	36598957	297	*	3.11579	3.70767	2.09483	0.566774	0.0441499	0.167569	13.96	12.17	3.73	4.81
chr7	109040529	109040729	201	*	3.11579	3.70767	2.09483	0.566774	0.0441499	0.167569	13.96	12.17	3.73	4.81
chr9	136529832	136530190	359	*	4.24473	4.69867	3.57867	0.570252	0.0441521	0.167569	34.89	17.04	10.27	13.63
chr20	61325500	61325846	347	*	4.02597	4.49223	3.33276	0.574346	0.0441564	0.167576	26.75	18.26	12.13	8.02
chr5	150461732	150462148	417	*	5.01995	4.53916	5.37994	-0.522081	0.044161	0.167583	20.94	25.56	44.8	38.48
chr3	39231247	39231755	509	*	6.45848	6.18143	6.6908	-0.381252	0.0441674	0.167598	72.11	73.04	106.41	100.21
chr19	34961665	34962193	529	*	5.50362	5.10467	5.81581	-0.479551	0.0442013	0.167712	38.38	30.43	54.14	58.52
chr1	19766237	19766667	431	*	4.46001	4.88454	3.85588	0.562046	0.0442022	0.167712	38.38	20.69	17.73	11.22
chr7	73305490	73305835	346	*	4.2866	3.63256	4.73497	-0.56837	0.0442058	0.167716	16.28	8.52	25.2	28.06
chr16	30879093	30879431	339	*	4.61789	4.05389	5.02234	-0.549919	0.0442094	0.16772	18.61	14.61	34.54	30.46
chr1	22469387	22470183	797	*	6.33203	6.57069	6.04591	0.39152	0.04422	0.167751	100.03	90.08	67.2	64.93
chr6	104773384	104773884	501	*	6.31562	6.00185	6.57318	-0.4128	0.0442233	0.167754	70.95	57.21	111.07	79.36
chr16	69788638	69789165	528	*	7.99768	8.1399	7.8399	0.236328	0.0442275	0.167754	302.41	261.73	230.55	227.67
chr16	71012576	71012837	262	*	3.90297	4.38145	3.18207	0.575587	0.0442307	0.167754	19.77	21.91	9.33	8.82
chr19	55593468	55593942	475	*	3.90297	4.38145	3.18207	0.575587	0.0442307	0.167754	19.77	21.91	9.33	8.82
chr12	10484144	10484714	571	*	6.17462	5.86728	6.42784	-0.41152	0.0442357	0.167763	54.67	62.08	84.01	88.18
chr20	62427436	62427963	528	*	7.57193	7.73321	7.39032	0.271347	0.0442393	0.167768	219.83	205.73	179.21	156.32
chr9	116638587	116639413	827	*	5.80632	5.41016	6.11679	-0.474525	0.04425	0.167799	55.83	29.22	80.27	58.52
chr4	81911034	81911670	637	*	6.28524	5.97169	6.54266	-0.413301	0.0442654	0.167848	75.6	49.91	99.87	86.58
chr2	102003464	102004302	839	*	7.81833	7.96696	7.65261	0.246757	0.044275	0.167863	259.38	241.03	198.81	203.62
chr2	74405999	74406554	556	*	5.73167	5.35068	6.03278	-0.466655	0.0442751	0.167863	51.18	30.43	64.4	66.54
chr7	44297328	44297730	403	*	4.48155	4.89377	3.90219	0.553376	0.0442809	0.167863	30.24	29.22	13.07	16.83
chr12	104206669	104207026	358	*	3.90386	3.15593	4.39396	-0.576919	0.0442816	0.167863	9.3	8.52	19.6	22.45
chr9	72750111	72750438	328	*	3.90386	3.15593	4.39396	-0.576919	0.0442816	0.167863	9.3	8.52	19.6	22.45
chr20	5172890	5173355	466	*	6.30392	6.00429	6.55189	-0.401437	0.0442846	0.167864	66.3	62.08	102.67	84.98
chr1	214515326	214515639	314	*	4.22882	3.56987	4.67948	-0.568673	0.0443099	0.167942	12.79	10.96	28	23.25
chr14	53794346	53794781	436	*	4.22882	3.56987	4.67948	-0.568673	0.0443099	0.167942	12.79	10.96	28	23.25
chr1	86078702	86079141	440	*	6.29839	6.00551	6.54173	-0.397082	0.0443176	0.167961	63.97	64.52	93.34	92.99
chr6	85474369	85474620	252	*	4.23135	3.56987	4.68318	-0.568862	0.0443279	0.167991	12.79	10.96	28.94	22.45
chr16	68150023	68150523	501	*	5.69057	5.28664	6.00579	-0.479241	0.0443327	0.168	48.85	29.22	75.6	52.91
chrX	155049720	155050189	470	*	5.91196	5.56905	6.18882	-0.440581	0.0443369	0.168006	52.34	42.61	68.14	77.76
chr15	78259091	78259582	492	*	6.82642	6.57868	7.03779	-0.34825	0.0443485	0.168041	103.52	87.65	140.94	121.85
chr6	33558661	33558922	262	*	4.5803	4.00734	4.9893	-0.55213	0.0443529	0.168048	15.12	17.04	35.47	28.06
chr3	125579373	125579710	338	*	4.04776	3.329	4.52532	-0.574933	0.044362	0.168073	12.79	7.3	19.6	26.45
chr6	149866266	149866596	331	*	4.48841	3.89377	4.90826	-0.557022	0.0443726	0.168079	15.12	14.61	33.6	26.45
chr10	132445754	132445998	245	*	2.77773	3.42116	1.5866	0.545821	0.0443779	0.168079	10.47	10.96	2.8	3.21
chr11	77860245	77860526	282	*	2.77773	3.42116	1.5866	0.545821	0.0443779	0.168079	10.47	10.96	2.8	3.21
chr6	100730515	100730715	201	*	2.77773	3.42116	1.5866	0.545821	0.0443779	0.168079	10.47	10.96	2.8	3.21
chr6	161108263	161108462	200	*	2.77773	3.42116	1.5866	0.545821	0.0443779	0.168079	10.47	10.96	2.8	3.21
chr1	197708039	197708300	262	*	3.12254	3.71662	2.09483	0.565405	0.0443791	0.168079	10.47	15.83	3.73	4.81
chr4	164253807	164254493	687	*	6.85427	6.60397	7.06751	-0.350506	0.0443809	0.168079	109.33	85.21	145.61	122.65
chr1	199519759	199520044	286	*	4.30346	3.65446	4.74948	-0.568447	0.0443896	0.168102	8.14	17.04	23.33	30.46
chr7	26540323	26540882	560	*	5.92763	5.56244	6.2188	-0.455264	0.044394	0.16811	61.65	32.87	72.8	76.16
chr10	20837299	20837529	231	*	3.12575	3.71365	2.11691	0.566166	0.0444046	0.168117	11.63	14.61	4.67	4.01
chr16	13056922	13057136	215	*	3.12575	3.71365	2.11691	0.566166	0.0444046	0.168117	11.63	14.61	4.67	4.01
chr5	78825156	78825409	254	*	3.12575	3.71365	2.11691	0.566166	0.0444046	0.168117	11.63	14.61	4.67	4.01
chr12	69912287	69912573	287	*	3.28003	2.22638	3.88244	-0.563181	0.0444058	0.168117	8.14	1.22	15.87	13.63
chr4	144942613	144943159	547	*	6.20371	5.87093	6.47393	-0.42919	0.0444151	0.168142	74.44	42.61	95.21	82.57
chr6	54661791	54662018	228	*	3.11256	3.71066	2.07241	0.564786	0.044418	0.168144	12.79	13.39	2.8	5.61
chr2	152882075	152882770	696	*	8.08726	7.91421	8.24175	-0.253943	0.0444233	0.168155	279.15	203.29	324.82	280.58
chr2	190615802	190616287	486	*	6.33919	6.03498	6.5903	-0.405794	0.0444261	0.168156	59.32	71.82	110.14	82.57
chr1	231180355	231181203	849	*	4.61482	4.05624	5.01648	-0.548332	0.0444476	0.168202	17.45	15.83	32.67	32.07
chr9	132145447	132146440	994	*	5.319	4.88982	5.64934	-0.496863	0.0444482	0.168202	33.73	25.56	46.67	53.71
chr7	151323521	151323889	369	*	5.0047	5.35928	4.53355	0.516423	0.0444537	0.168202	40.71	41.39	21.47	24.85
chr1	117385293	117385660	368	*	4.53629	3.94914	4.95242	-0.554836	0.0444576	0.168202	16.28	14.61	35.47	26.45
chr5	30040575	30041045	471	*	5.44601	5.75722	5.04866	0.480708	0.0444591	0.168202	55.83	52.35	37.34	28.86
chr2	241802505	241802750	246	*	2.78057	3.4248	1.5866	0.545237	0.0444592	0.168202	9.3	12.17	2.8	3.21
chr1	195908991	195909321	331	*	3.92333	3.14713	4.42525	-0.576936	0.0444598	0.168202	11.63	6.09	26.14	16.83
chr2	118068076	118068442	367	*	3.45659	4.00734	2.55461	0.575297	0.0444606	0.168202	15.12	17.04	3.73	8.02
chr2	148026077	148026482	406	*	3.45659	4.00734	2.55461	0.575297	0.0444606	0.168202	15.12	17.04	3.73	8.02
chr7	127671233	127672227	995	*	6.93897	6.70842	7.13771	-0.330812	0.0444641	0.168206	109.33	99.82	138.14	143.5
chr6	126949306	126949628	323	*	4.38671	4.80512	3.79498	0.557311	0.044469	0.168215	27.91	28	14.93	12.83
chr17	70462235	70462555	321	*	3.12385	2.05389	3.7314	-0.559738	0.0444739	0.168224	4.65	3.65	12.13	14.43
chr2	101813674	101814025	352	*	4.38893	3.77336	4.81903	-0.561139	0.0444874	0.168264	13.96	13.39	30.8	25.65
chr20	48782491	48782698	208	*	3.58026	2.70168	4.12238	-0.575816	0.0444938	0.168264	8.14	4.87	19.6	15.23
chr22	32344529	32344788	260	*	3.58026	2.70168	4.12238	-0.575816	0.0444938	0.168264	8.14	4.87	19.6	15.23
chr19	39811201	39811528	328	*	3.90427	4.38333	3.18207	0.57474	0.0444955	0.168264	18.61	23.13	9.33	8.82
chr5	10145921	10146425	505	*	5.41888	5.0049	5.74016	-0.486926	0.0444968	0.168264	32.57	31.65	58.8	48.1
chr8	9705466	9705899	434	*	3.33636	3.89377	2.416	0.571937	0.0445226	0.168342	15.12	14.61	7.47	3.21
chrX	46240993	46241493	501	*	5.41822	5.00612	5.73839	-0.486193	0.0445226	0.168342	31.4	32.87	57.87	48.9
chr21	40745591	40745889	299	*	4.81207	4.28864	5.19532	-0.536892	0.0445388	0.168394	23.26	15.83	36.4	36.88
chr1	6991739	6992079	341	*	3.46598	4.00246	2.60234	0.575798	0.0445451	0.168408	17.45	14.61	6.53	5.61
chr7	120747961	120748369	409	*	6.00801	5.67902	6.27573	-0.428496	0.0445573	0.168432	47.69	54.78	81.21	73.75
chr12	18047488	18047719	232	*	2.81845	1.56657	3.47847	-0.536609	0.0445591	0.168432	3.49	2.43	10.27	12.02
chr5	138077379	138077634	256	*	2.81845	1.56657	3.47847	-0.536609	0.0445591	0.168432	3.49	2.43	10.27	12.02
chr2	242208152	242208478	327	*	3.75054	2.94407	4.26476	-0.577046	0.0445613	0.168432	9.3	6.09	16.8	21.64
chr4	73161619	73162098	480	*	6.30335	6.00855	6.54801	-0.400532	0.0445731	0.168465	58.16	70.6	87.74	99.41
chr16	49773253	49773631	379	*	4.5097	4.93898	3.89582	0.560405	0.0445751	0.168465	41.87	19.48	12.13	17.64
chr13	31125385	31125707	323	*	4.48754	3.89114	4.90826	-0.556607	0.0445801	0.16847	16.28	13.39	33.6	26.45
chr1	78353777	78354857	1081	*	5.41224	4.97107	5.74963	-0.50397	0.0445824	0.16847	38.38	24.35	41.07	66.54
chr2	48647837	48648293	457	*	7.15749	6.94043	7.34612	-0.313179	0.0445837	0.16847	136.08	109.56	164.28	161.13
chr4	177198670	177199121	452	*	6.16717	5.84741	6.42876	-0.418309	0.0445885	0.168479	62.81	52.35	96.14	76.16
chr19	42721880	42722172	293	*	3.37306	2.4248	3.94036	-0.570444	0.0445965	0.168499	4.65	6.09	13.07	17.64
chr1	11397498	11398052	555	*	7.00474	7.20092	6.77761	0.328168	0.0446051	0.168523	164	130.25	112.01	107.42
chr17	60562413	60562657	245	*	4.48522	3.8964	4.90219	-0.556466	0.0446083	0.168525	13.96	15.83	26.14	33.67
chr16	4662413	4662703	291	*	3.90759	3.14713	4.40297	-0.576031	0.0446146	0.168527	11.63	6.09	21.47	20.84
chr19	47652761	47653255	495	*	5.41298	4.97107	5.75079	-0.500184	0.0446148	0.168527	38.38	24.35	64.4	43.29
chr8	49532567	49533032	466	*	6.03273	5.70917	6.29685	-0.424824	0.0446162	0.168527	53.5	51.13	74.67	82.57
chr17	21210538	21210848	311	*	3.84161	4.34063	3.07241	0.576014	0.0446192	0.168529	18.61	21.91	5.6	11.22
chr13	50243806	50244281	476	*	7.11916	6.90375	7.30654	-0.31308	0.0446474	0.168621	111.66	127.82	158.68	157.93
chr8	96770835	96771320	486	*	6.2887	5.99239	6.5344	-0.398904	0.0446516	0.168621	62.81	64.52	98.01	87.38
chr9	91208663	91209061	399	*	6.00651	5.67137	6.27829	-0.432436	0.044653	0.168621	59.32	42.61	77.47	77.76
chr4	107061828	107062066	239	*	2.82911	1.55331	3.49542	-0.534405	0.0446534	0.168621	4.65	1.22	12.13	10.42
chr22	31688334	31688709	376	*	5.01166	4.53242	5.37079	-0.52008	0.0446569	0.168624	25.59	20.69	41.07	41.69
chr20	62323943	62324399	457	*	4.95128	4.45267	5.32112	-0.527698	0.0446789	0.168689	26.75	17.04	38.27	41.69
chr5	74575277	74575497	221	*	3.15525	2.0726	3.76674	-0.557274	0.0446813	0.168689	2.33	6.09	16.8	10.42
chr2	40098462	40098808	347	*	3.18875	3.77622	2.18118	0.562609	0.0446817	0.168689	12.79	14.61	7.47	1.6
chrX	133895842	133896173	332	*	4.94844	4.45802	5.31377	-0.524473	0.0446984	0.16873	23.26	20.69	41.07	38.48
chr8	23314687	23315545	859	*	5.97393	5.63885	6.24567	-0.432659	0.0447012	0.16873	55.83	43.82	75.6	76.16
chr16	1336011	1336405	395	*	4.54651	4.95041	3.98356	0.54804	0.044702	0.16873	31.4	30.43	14	17.64
chr12	76635159	76635461	303	*	3.26107	2.25123	3.8493	-0.565446	0.0447025	0.16873	4.65	4.87	16.8	12.02
chr1	234201531	234202048	518	*	7.05125	6.82746	7.24494	-0.320891	0.0447066	0.168737	115.15	111.99	161.48	141.89
chr10	71389622	71390333	712	*	8.16594	8.30077	8.01721	0.223001	0.0447128	0.168744	337.3	293.38	263.22	254.93
chr16	1588786	1589089	304	*	4.51708	4.92172	3.95268	0.549155	0.0447137	0.168744	31.4	29.22	14.93	16.03
chr2	25086548	25086888	341	*	3.12705	2.04444	3.73854	-0.557985	0.0447222	0.168759	5.82	2.43	13.07	13.63
chr20	2673781	2674319	539	*	5.12906	5.47347	4.67577	0.510084	0.0447225	0.168759	52.34	36.52	27.07	24.05
chr2	174904548	174905065	518	*	6.92071	6.68034	7.12669	-0.340493	0.044725	0.168759	117.48	87.65	140.01	139.49
chr1	166791633	166792076	444	*	5.53555	5.8447	5.14158	0.478744	0.0447454	0.168827	67.46	47.48	40.14	30.46
chr9	89728796	89729153	358	*	3.59443	2.70767	4.13957	-0.573817	0.0447488	0.16883	6.98	6.09	11.2	24.05
chr13	76248489	76248931	443	*	5.91141	5.55792	6.1951	-0.446395	0.0447545	0.168842	41.87	52.35	84.01	62.53
chr19	33090516	33090993	478	*	6.70588	6.43091	6.93673	-0.375813	0.0447647	0.168871	84.91	87.65	145.61	99.41
chr5	16489353	16489896	544	*	5.68523	5.31388	5.9803	-0.45953	0.04477	0.168882	43.04	36.52	65.34	60.93
chr12	72140705	72141169	465	*	6.42088	6.12774	6.66441	-0.39418	0.044777	0.168899	81.42	58.43	108.27	94.6
chr21	17198451	17198823	373	*	5.35471	4.92559	5.68503	-0.495006	0.0447829	0.168911	27.91	32.87	58.8	44.09
chr2	112778176	112778538	363	*	4.44326	3.83619	4.86922	-0.558407	0.0447966	0.168945	13.96	14.61	33.6	24.85
chr11	31182046	31182382	337	*	4.74793	5.12885	4.22887	0.537339	0.0447967	0.168945	39.55	30.43	21.47	16.03
chr21	47518617	47518814	198	*	3.72828	4.24506	2.91538	0.576149	0.044808	0.16897	22.1	15.83	4.67	10.42
chr16	88557056	88557389	334	*	4.18196	4.63728	3.51289	0.567817	0.0448084	0.16897	29.08	20.69	8.4	14.43
chr10	14585035	14585573	539	*	4.34285	3.71066	4.78093	-0.562988	0.0448201	0.169005	12.79	13.39	31.74	23.25
chr15	38149758	38150002	245	*	3.25611	2.25123	3.84269	-0.565281	0.0448272	0.169016	4.65	4.87	15.87	12.83
chr4	7662524	7662754	231	*	3.12126	3.70767	2.11691	0.564723	0.044828	0.169016	13.96	12.17	4.67	4.01
chr13	100180820	100181169	350	*	4.06014	3.33289	4.54138	-0.573442	0.0448322	0.169022	11.63	8.52	28.94	17.64
chr3	41758027	41758331	305	*	3.82894	3.05859	4.32844	-0.57573	0.0448409	0.169045	8.14	8.52	17.73	22.45
chr12	106502334	106502770	437	*	4.04244	3.34063	4.51253	-0.572151	0.0448437	0.169046	9.3	10.96	22.4	23.25
chr13	26403901	26404210	310	*	3.90035	4.3777	3.18207	0.573363	0.0448544	0.169078	22.1	19.48	9.33	8.82
chr9	7511060	7511400	341	*	3.50102	2.55996	4.06579	-0.571178	0.0448661	0.169106	8.14	3.65	21.47	12.02
chr12	99288288	99288669	382	*	3.52969	4.06093	2.6798	0.575368	0.044867	0.169106	15.12	18.26	5.6	7.21
chr4	70352790	70353120	331	*	3.40672	3.95167	2.52048	0.573062	0.0448706	0.16911	15.12	15.83	7.47	4.01
chr1	6201709	6202218	510	*	4.61221	5.00734	4.06627	0.543141	0.0448751	0.169113	30.24	34.09	15.87	17.64
chr14	103030040	103030317	278	*	3.58819	2.70168	4.13325	-0.574103	0.0448764	0.169113	8.14	4.87	21.47	13.63
chr3	4697539	4698104	566	*	7.18808	6.9675	7.37937	-0.315728	0.0448862	0.169141	140.74	109.56	178.28	154.72
chr4	135205798	135205999	202	*	3.04558	3.64511	2.00096	0.558842	0.044892	0.169153	11.63	13.39	5.6	2.4
chr19	54096315	54096557	243	*	3.30588	3.89114	2.30501	0.567392	0.0449077	0.169196	16.28	13.39	1.87	8.02
chr1	210199247	210199585	339	*	4.40923	3.13827	5.07427	-0.53321	0.0449082	0.169196	13.96	3.65	45.74	21.64
chr2	135746548	135746947	400	*	5.13598	4.6752	5.48467	-0.510452	0.0449135	0.169206	26.75	24.35	49.47	40.08
chr1	161617198	161617785	588	*	5.30145	4.85855	5.63984	-0.50356	0.0449306	0.169232	34.89	23.13	42	57.72
chr4	173935494	173935744	251	*	4.2364	3.56987	4.69056	-0.567441	0.0449312	0.169232	12.79	10.96	30.8	20.84
chr1	59205484	59205904	421	*	5.69874	5.30797	6.00591	-0.470618	0.0449326	0.169232	50.01	29.22	70	58.52
chr10	126681027	126681501	475	*	6.49121	6.2136	6.72392	-0.379533	0.0449338	0.169232	80.26	68.17	112.01	99.41
chr2	175561780	175562397	618	*	7.2556	7.03972	7.44335	-0.310785	0.0449359	0.169232	152.37	110.78	177.34	170.75
chr6	122818822	122819039	218	*	2.82122	1.57972	3.47847	-0.535483	0.0449362	0.169232	2.33	3.65	10.27	12.02
chr2	220144305	220144592	288	*	4.80938	4.29064	5.19013	-0.53487	0.044938	0.169232	22.1	17.04	34.54	38.48
chr2	45396294	45397345	1052	*	6.10302	6.36261	5.78625	0.419367	0.0449477	0.16926	73.28	91.3	60.67	49.7
chr1	200378229	200379086	858	*	4.58017	4.00002	4.9928	-0.553275	0.0449526	0.169269	18.61	13.39	25.2	38.48
chr11	706726	707166	441	*	5.51387	5.81797	5.12805	0.47065	0.0449598	0.169286	60.48	52.35	35.47	34.47
chr3	186937900	186938393	494	*	6.69311	6.44106	6.9076	-0.354492	0.0449716	0.169321	84.91	88.86	122.27	117.84
chr2	165922744	165922951	208	*	2.77487	3.4175	1.5866	0.543535	0.0449784	0.169338	11.63	9.74	2.8	3.21
chr15	56783277	56783791	515	*	7.17365	6.95938	7.36017	-0.309564	0.0449827	0.169344	118.64	130.25	175.48	153.12
chr2	36772040	36772513	474	*	5.55437	5.15374	5.86759	-0.476999	0.0449904	0.169364	39.55	31.65	66.27	50.5
chr8	24051981	24052431	451	*	6.77124	6.52143	6.98412	-0.352861	0.045003	0.169402	80.26	103.47	129.74	123.46
chr13	70971395	70971596	202	*	2.77364	3.4248	1.55461	0.541542	0.0450147	0.169404	9.3	12.17	1.87	4.01
chr13	104747929	104748142	214	*	2.77364	3.4248	1.55461	0.541542	0.0450147	0.169404	9.3	12.17	1.87	4.01
chr6	75356013	75356193	181	*	2.77364	3.4248	1.55461	0.541542	0.0450147	0.169404	9.3	12.17	1.87	4.01
chr10	112065883	112066325	443	*	6.0765	5.75722	6.33777	-0.418995	0.0450153	0.169404	55.83	52.35	84.01	77.76
chr15	50474182	50474883	702	*	6.53463	6.75758	6.27082	0.367471	0.045016	0.169404	110.5	105.91	77.47	76.96
chr2	189234018	189234491	474	*	6.32265	6.02781	6.56735	-0.397051	0.0450493	0.16952	73.28	57.21	94.27	95.4
chr20	61453742	61454502	761	*	5.90493	6.17765	5.56835	0.434901	0.0450562	0.169536	80.26	64.52	47.6	47.3
chr4	112057663	112058002	340	*	4.01633	3.23471	4.52048	-0.57483	0.0450726	0.169589	13.96	4.87	29.87	16.03
chr4	123523663	123524091	429	*	5.16618	4.70618	5.51443	-0.509248	0.0450758	0.169591	29.08	23.13	51.34	40.08
chr6	45052142	45052371	230	*	3.13916	2.0726	3.74564	-0.556917	0.0450903	0.169636	2.33	6.09	14	12.83
chr3	72704952	72705304	353	*	4.92127	5.30159	4.40335	0.531201	0.0450951	0.169645	31.4	47.48	15.87	26.45
chr13	93620218	93620559	342	*	4.70983	4.1625	5.10568	-0.543243	0.0451111	0.169684	15.12	20.69	39.2	29.66
chr8	29580445	29580913	469	*	5.92203	5.5748	6.20168	-0.441005	0.0451127	0.169684	44.2	51.13	83.07	64.13
chr19	17622811	17623301	491	*	5.01201	4.53748	5.36849	-0.517934	0.0451153	0.169684	22.1	24.35	40.14	42.49
chr13	58437193	58437444	252	*	3.04321	3.64198	2.00096	0.558097	0.0451156	0.169684	12.79	12.17	5.6	2.4
chr9	113400636	113401012	377	*	4.93209	4.412	5.31357	-0.532839	0.0451195	0.169689	26.75	15.83	46.67	32.87
chr7	90718643	90719124	482	*	6.49421	6.21043	6.73125	-0.385442	0.0451312	0.169715	87.23	60.87	108.27	104.22
chr22	24458473	24458856	384	*	4.10501	3.41384	4.57035	-0.569831	0.0451313	0.169715	12.79	8.52	24.27	23.25
chr4	6875111	6875342	232	*	4.28129	3.63885	4.72423	-0.564454	0.0451351	0.16972	13.96	10.96	22.4	30.46
chr19	54415800	54416305	506	*	5.3947	5.71066	4.98956	0.480643	0.0451395	0.169727	51.18	53.56	29.87	33.67
chr10	224097	224532	436	*	4.95372	4.45089	5.32587	-0.527645	0.0451419	0.169727	27.91	15.83	40.14	40.08
chr8	71315469	71315951	483	*	5.45812	5.05859	5.77067	-0.479056	0.045154	0.169746	32.57	34.09	52.27	56.92
chr9	130564679	130565000	322	*	4.23206	4.67673	3.58593	0.566543	0.0451543	0.169746	25.59	25.56	16.8	7.21
chr22	27540299	27540675	377	*	4.16404	3.49743	4.61823	-0.567378	0.045157	0.169746	11.63	10.96	24.27	24.85
chrX	67905564	67905857	294	*	4.16404	3.49743	4.61823	-0.567378	0.045157	0.169746	11.63	10.96	24.27	24.85
chr9	806436	806994	559	*	6.2121	5.88718	6.47713	-0.421388	0.0451657	0.169767	72.11	46.26	98.01	80.17
chr3	148434526	148434755	230	*	3.71169	2.85793	4.24442	-0.573613	0.0451678	0.169767	2.33	12.17	18.67	19.24
chr6	33247698	33248221	524	*	7.07845	6.84538	7.27906	-0.333794	0.0451739	0.169781	132.6	97.39	139.08	171.56
chr1	23161345	23161665	321	*	3.5723	2.70168	4.11142	-0.573421	0.0451857	0.169816	8.14	4.87	17.73	16.83
chr17	80829452	80829703	252	*	3.89585	4.37581	3.17156	0.572404	0.0451943	0.169827	23.26	18.26	8.4	9.62
chr1	32782049	32782463	415	*	5.41239	5.00246	5.73125	-0.483739	0.0452002	0.169827	34.89	29.22	54.14	52.11
chr6	41034523	41035108	586	*	6.6819	6.40304	6.9155	-0.379065	0.0452061	0.169827	103.52	65.74	131.61	109.83
chr17	1802652	1803053	402	*	4.23284	3.56657	4.68688	-0.56647	0.0452086	0.169827	13.96	9.74	29.87	21.64
chr10	106098614	106098881	268	*	3.67192	2.83619	4.19769	-0.574374	0.0452099	0.169827	6.98	7.3	21.47	15.23
chr2	198056025	198056554	530	*	5.99461	5.64355	6.27675	-0.442505	0.0452113	0.169827	48.85	51.13	93.34	61.73
chr1	69538941	69539175	235	*	3.39667	3.94407	2.50382	0.571614	0.0452147	0.169827	18.61	12.17	6.53	4.81
chr3	78304343	78304737	395	*	3.25406	2.243	3.84269	-0.563501	0.0452151	0.169827	5.82	3.65	15.87	12.83
chr7	73129823	73130122	300	*	3.25406	2.243	3.84269	-0.563501	0.0452151	0.169827	5.82	3.65	15.87	12.83
chr12	95510841	95511334	494	*	5.58579	5.20118	5.88915	-0.468824	0.0452158	0.169827	40.71	32.87	56	62.53
chr3	55931657	55932179	523	*	5.58794	5.19906	5.89395	-0.470601	0.0452187	0.169827	43.04	30.43	58.8	60.12
chr6	125282953	125283516	564	*	5.2185	4.7662	5.56233	-0.506369	0.0452208	0.169827	33.73	20.69	44.8	49.7
chr16	71659884	71660145	262	*	3.22941	3.83619	2.16189	0.560499	0.0452267	0.169827	13.96	14.61	0.93	8.02
chr1	162267925	162268347	423	*	3.5338	4.06093	2.69455	0.57416	0.0452269	0.169827	15.12	18.26	6.53	6.41
chr22	32242596	32243073	478	*	5.59061	5.2086	5.89235	-0.468182	0.0452273	0.169827	32.57	41.39	57.87	60.93
chr16	87923407	87923789	383	*	4.60752	5.00612	4.05488	0.54327	0.0452289	0.169827	31.4	32.87	14	19.24
chr11	109567787	109568378	592	*	6.87416	7.0795	6.63466	0.343402	0.0452362	0.16984	151.21	119.3	107.34	91.39
chr7	55338576	55339249	674	*	5.92569	5.58986	6.19791	-0.432905	0.0452408	0.16984	48.85	47.48	74.67	72.15
chr17	39013228	39013632	405	*	5.40112	4.97481	5.72976	-0.495266	0.0452419	0.16984	34.89	28	42	64.13
chr8	112976375	112976804	430	*	4.90755	5.27309	4.41676	0.522293	0.0452423	0.16984	38.38	38.95	18.67	24.05
chr6	123637877	123638258	382	*	5.68237	5.29463	5.98767	-0.468298	0.0452558	0.169874	39.55	38.95	75.6	51.31
chr9	89048850	89049317	468	*	6.41683	6.12075	6.66237	-0.396049	0.045263	0.169874	69.79	69.39	117.61	84.98
chr6	75775300	75775595	296	*	4.23596	3.57644	4.68688	-0.565904	0.0452632	0.169874	10.47	13.39	29.87	21.64
chr5	153338951	153339219	269	*	3.36928	2.41016	3.94036	-0.567461	0.045268	0.169874	6.98	3.65	13.07	17.64
chr10	23614104	23614352	249	*	3.25112	2.25123	3.83605	-0.563842	0.0452689	0.169874	4.65	4.87	14.93	13.63
chr14	101946503	101946866	364	*	3.25112	2.25123	3.83605	-0.563842	0.0452689	0.169874	4.65	4.87	14.93	13.63
chr17	38285783	38286042	260	*	3.25112	2.25123	3.83605	-0.563842	0.0452689	0.169874	4.65	4.87	14.93	13.63
chr14	54130418	54130776	359	*	5.31581	4.89114	5.64349	-0.492266	0.0452863	0.169925	32.57	26.78	49.47	50.5
chr7	37241171	37241591	421	*	7.04466	6.81624	7.2418	-0.325473	0.0452875	0.169925	126.78	98.6	156.81	145.9
chr6	44064359	44064777	419	*	6.07538	5.75794	6.33542	-0.417574	0.0452924	0.169932	54.67	53.56	82.14	79.36
chr2	57382197	57382485	289	*	3.04795	3.64824	2.00096	0.557039	0.0452944	0.169932	10.47	14.61	5.6	2.4
chr10	29011274	29011693	420	*	3.83835	3.06794	4.33787	-0.574108	0.0453108	0.16997	5.82	10.96	19.6	20.84
chr16	85061063	85061331	269	*	3.83835	3.06794	4.33787	-0.574108	0.0453108	0.16997	5.82	10.96	19.6	20.84
chr4	83933819	83934429	611	*	6.74978	6.95812	6.50618	0.344487	0.0453122	0.16997	123.29	125.38	89.61	92.19
chr7	32337986	32338582	597	*	4.5117	4.92301	3.93415	0.549373	0.0453161	0.169975	30.24	30.43	12.13	18.44
chr14	68350316	68350815	500	*	4.44768	3.82244	4.88244	-0.55975	0.0453209	0.169984	19.77	8.52	31.74	27.26
chr7	54765333	54765856	524	*	3.83946	4.33289	3.08367	0.57327	0.0453279	0.169994	23.26	17.04	6.53	10.42
chr5	10452756	10453251	496	*	6.11768	5.80372	6.37537	-0.413943	0.0453285	0.169994	58.16	53.56	85.87	80.17
chr12	76449187	76449580	394	*	3.90442	3.14713	4.39847	-0.573442	0.0453365	0.170002	11.63	6.09	20.53	21.64
chr14	78076182	78076614	433	*	3.90442	3.14713	4.39847	-0.573442	0.0453365	0.170002	11.63	6.09	20.53	21.64
chr1	220976730	220977476	747	*	6.76929	6.51375	6.9863	-0.355259	0.0453387	0.170002	101.19	81.56	138.14	115.44
chr11	96125096	96125362	267	*	4.06081	3.34448	4.5373	-0.571349	0.0453415	0.170002	8.14	12.17	28	18.44
chr17	61650894	61651437	544	*	5.62667	5.24609	5.92752	-0.464841	0.0453433	0.170002	43.04	32.87	61.6	60.12
chr12	46686549	46686910	362	*	4.61504	3.99267	5.04842	-0.558513	0.0453458	0.170002	22.1	9.74	42.94	23.25
chr10	53653033	53653461	429	*	5.09297	4.61757	5.44993	-0.518173	0.0453507	0.170006	17.45	31.65	45.74	41.69
chr10	50720110	50720637	528	*	6.41995	6.11738	6.66994	-0.401105	0.0453518	0.170006	76.77	62.08	119.47	84.17
chr2	179261707	179262332	626	*	6.32845	6.01126	6.58832	-0.414147	0.0453707	0.170054	79.09	49.91	108.27	84.17
chr5	157175874	157176164	291	*	3.67039	2.83071	4.19769	-0.573744	0.045372	0.170054	8.14	6.09	21.47	15.23
chr20	35346103	35346477	375	*	4.72728	5.10808	4.20845	0.533495	0.0453743	0.170054	34.89	34.09	17.73	19.24
chr19	7716831	7717387	557	*	7.6757	7.48288	7.84576	-0.281062	0.0453747	0.170054	211.69	146.08	232.42	227.67
chr17	43503172	43503498	327	*	5.66461	5.29463	5.95881	-0.458226	0.0454007	0.170142	39.55	38.95	63.47	60.93
chr15	70390215	70390544	330	*	5.56974	5.16686	5.88433	-0.482636	0.0454144	0.170182	25.59	46.26	53.2	64.93
chr3	13968790	13969228	439	*	4.93944	5.30797	4.44321	0.527631	0.0454165	0.170182	50.01	29.22	24.27	19.24
chr6	43346485	43346787	303	*	3.47562	2.55996	4.03133	-0.57019	0.0454351	0.170243	8.14	3.65	15.87	16.83
chr22	50585204	50585568	365	*	6.11337	6.38214	5.7828	0.431314	0.0454462	0.170275	103.52	63.3	58.8	51.31
chr14	61547345	61547709	365	*	4.17677	3.50434	4.63362	-0.567084	0.0454498	0.170279	9.3	13.39	28	21.64
chr2	68714918	68715387	470	*	5.21636	4.76763	5.55813	-0.503495	0.0454622	0.170316	32.57	21.91	48.54	45.69
chr10	120386196	120386848	653	*	5.31286	5.63806	4.89235	0.490243	0.0454714	0.170341	56.99	42.61	28.94	30.46
chr2	31519892	31520309	418	*	3.90068	3.15593	4.38943	-0.572687	0.0454777	0.170355	9.3	8.52	18.67	23.25
chr1	9508201	9508594	394	*	4.9069	5.27208	4.41676	0.521548	0.0454934	0.170398	39.55	37.74	18.67	24.05
chr4	140005360	140005771	412	*	6.2697	6.52205	5.96364	0.405999	0.0454941	0.170398	104.68	79.13	55.07	69.74
chr6	37178213	37178593	381	*	6.68711	6.42683	6.90754	-0.360611	0.0455107	0.170449	95.38	76.69	127.88	112.23
chr14	24101067	24101754	688	*	7.46251	7.26385	7.63709	-0.287692	0.0455128	0.170449	169.82	137.56	213.75	184.38
chr4	2757647	2758146	500	*	6.11892	5.78082	6.39263	-0.432065	0.0455173	0.170455	69.79	40.17	88.67	79.36
chr8	76171937	76172263	327	*	4.37477	4.80092	3.76733	0.555996	0.0455196	0.170455	31.4	24.35	11.2	16.03
chr10	29418999	29419686	688	*	6.76394	6.5146	6.97646	-0.349341	0.0455318	0.170492	98.87	84	131.61	120.25
chr9	119835801	119836385	585	*	6.41233	6.64394	6.1363	0.379099	0.0455346	0.170493	96.54	103.47	70.94	69.74
chr22	28276728	28277200	473	*	6.72317	6.46443	6.94248	-0.359633	0.0455411	0.170508	102.35	74.26	124.14	121.85
chrX	123522386	123522805	420	*	5.96441	5.61873	6.24306	-0.438395	0.0455458	0.170516	59.32	38.95	79.34	72.15
chr12	112080912	112081304	393	*	4.1814	3.49396	4.64506	-0.567744	0.0455486	0.170517	12.79	9.74	30.8	19.24
chr14	85597944	85598180	237	*	3.53042	4.05624	2.69455	0.573007	0.045554	0.170525	17.45	15.83	6.53	6.41
chr6	6222413	6222681	269	*	3.94569	4.4248	3.22336	0.57193	0.0455557	0.170525	18.61	24.35	13.07	5.61
chr16	26542701	26542944	244	*	2.94952	3.56657	1.84874	0.54838	0.0455593	0.170528	13.96	9.74	5.6	1.6
chr5	171486463	171487043	581	*	6.64394	6.37676	6.86929	-0.367286	0.0455632	0.170528	90.72	75.47	128.81	105.02
chr6	123051925	123052359	435	*	6.78553	6.52332	7.00733	-0.361307	0.0455642	0.170528	101.19	82.78	147.48	109.83
chr2	162129467	162130147	681	*	6.32369	6.029	6.56827	-0.395266	0.045568	0.170529	70.95	59.65	100.81	88.98
chr5	74221127	74221486	360	*	4.48878	3.8885	4.91142	-0.554293	0.0455732	0.170529	17.45	12.17	34.54	25.65
chr3	184788283	184788808	526	*	6.29809	6.00612	6.5408	-0.396075	0.0455741	0.170529	62.81	65.74	86.81	99.41
chr14	93626406	93627163	758	*	6.03356	5.71141	6.29674	-0.421575	0.0455746	0.170529	50.01	54.78	80.27	76.96
chr7	15208196	15208498	303	*	4.22584	3.57644	4.67204	-0.563947	0.0455841	0.170552	10.47	13.39	26.14	24.85
chr17	74298932	74299322	391	*	4.14822	4.59994	3.48697	0.565631	0.0455857	0.170552	30.24	18.26	11.2	11.22
chr12	116447601	116448052	452	*	5.58873	5.20649	5.89061	-0.46616	0.0456018	0.170603	34.89	38.95	62.54	56.12
chr17	79375765	79376095	331	*	5.43312	5.74527	5.03423	0.476648	0.0456073	0.170614	48.85	58.43	32.67	32.87
chr20	459463	459995	533	*	5.79446	5.43971	6.07898	-0.446204	0.0456126	0.170625	44.2	42.61	71.87	63.33
chr1	154518892	154519315	424	*	6.98039	7.17699	6.75271	0.328829	0.0456265	0.170663	137.25	152.17	119.47	96.2
chr4	140451978	140452443	466	*	6.22744	5.9172	6.48263	-0.409455	0.0456291	0.170663	70.95	49.91	91.47	87.38
chr1	156355283	156355766	484	*	6.97675	6.73119	7.18653	-0.343115	0.0456306	0.170663	116.31	96.17	167.08	124.26
chr4	96470139	96470424	286	*	3.87744	4.36826	3.12782	0.572579	0.045635	0.170665	27.91	13.39	10.27	7.21
chr15	70506704	70506964	261	*	3.99596	4.46157	3.30418	0.568317	0.0456361	0.170665	20.94	23.13	9.33	10.42
chr2	165370605	165370950	346	*	3.38975	3.95923	2.4352	0.567895	0.0456487	0.170703	11.63	19.48	2.8	8.02
chr7	6288745	6289006	262	*	3.58516	2.7196	4.12238	-0.571635	0.0456573	0.170704	4.65	8.52	19.6	15.23
chr22	22696999	22697730	732	*	7.52668	7.6937	7.33777	0.27979	0.0456583	0.170704	231.46	182.6	168.01	155.52
chr1	237733890	237734180	291	*	3.94396	4.4175	3.23436	0.569709	0.0456591	0.170704	23.26	19.48	8.4	10.42
chr10	134607556	134607923	368	*	4.66936	5.05624	4.13911	0.53661	0.0456591	0.170704	34.89	31.65	16.8	18.44
chr6	108881528	108882417	890	*	5.3938	4.97107	5.72032	-0.489323	0.0456739	0.17075	38.38	24.35	54.14	51.31
chr10	112295572	112296001	430	*	4.84424	4.33676	5.21891	-0.529799	0.045677	0.170752	20.94	19.48	33.6	40.88
chr2	89173581	89173983	403	*	6.25083	5.95293	6.49761	-0.399905	0.0456849	0.170772	58.16	65.74	93.34	87.38
chr3	122986768	122987046	279	*	3.4911	2.58624	4.04291	-0.569307	0.0456914	0.170782	3.49	8.52	17.73	15.23
chr9	76994637	76994964	328	*	4.58248	4.97729	4.03713	0.541798	0.0456926	0.170782	32.57	30.43	16.8	16.03
chr6	103557687	103558040	354	*	3.18445	3.7705	2.18118	0.558814	0.0456976	0.170782	15.12	12.17	7.47	1.6
chr15	40063440	40063786	347	*	3.47662	2.57972	4.02551	-0.569712	0.0456977	0.170782	4.65	7.3	14.93	17.64
chr15	35024872	35025139	268	*	3.22732	3.83345	2.16189	0.558719	0.045705	0.1708	15.12	13.39	0.93	8.02
chr12	75890781	75891074	294	*	3.40402	2.43929	3.97703	-0.564774	0.045718	0.17084	2.33	8.52	18.67	12.83
chr1	90511504	90511954	451	*	6.38981	6.10581	6.62699	-0.385843	0.0457311	0.170879	74.44	63.3	99.87	97.8
chr7	30549700	30550282	583	*	6.48605	6.20118	6.72384	-0.384642	0.0457383	0.170896	81.42	65.74	117.61	93.79
chr7	128911574	128911997	424	*	6.36776	6.06471	6.61806	-0.401523	0.0457442	0.170909	79.09	54.78	108.27	88.18
chr20	44520779	44521061	283	*	4.59996	3.98775	5.02842	-0.556326	0.0457497	0.17092	24.43	7.3	30.8	34.47
chrX	15161446	15161859	414	*	5.61611	5.22903	5.921	-0.467848	0.0457531	0.170923	36.06	38.95	69.07	52.11
chr4	61930283	61930683	401	*	3.47203	4.0049	2.6179	0.571409	0.0457559	0.170924	16.28	15.83	7.47	4.81
chr5	111006771	111007144	374	*	4.10224	3.41384	4.56635	-0.567607	0.0457641	0.170926	12.79	8.52	23.33	24.05
chr14	63959932	63960234	303	*	3.97454	3.25533	4.45229	-0.570485	0.0457657	0.170926	8.14	10.96	20.53	23.25
chr12	131489940	131490249	310	*	4.15952	4.60477	3.51217	0.564185	0.045766	0.170926	26.75	21.91	14	8.82
chr18	43753226	43754126	901	*	8.6973	8.56694	8.81684	-0.192722	0.0457664	0.170926	416.4	342.07	443.36	458.55
chr15	56538137	56538661	525	*	8.22019	8.07119	8.35524	-0.219956	0.0457715	0.170935	290.78	247.12	335.09	319.86
chr5	179790938	179791457	520	*	3.53548	4.06327	2.69455	0.572105	0.0457782	0.17094	13.96	19.48	6.53	6.41
chr13	27858263	27858653	391	*	4.94871	4.45446	5.31616	-0.522821	0.0457806	0.17094	25.59	18.26	42	37.68
chr11	130849218	130849682	465	*	6.14077	5.8152	6.40624	-0.421217	0.045782	0.17094	65.13	47.48	94.27	75.36
chr3	52505843	52506476	634	*	6.67032	6.40443	6.89475	-0.367005	0.0457828	0.17094	100.03	69.39	118.54	119.45
chr2	144332934	144333322	389	*	5.45615	5.05624	5.76893	-0.477842	0.0458002	0.170995	34.89	31.65	51.34	57.72
chr12	111751390	111751999	610	*	7.38847	7.18155	7.5694	-0.299543	0.0458035	0.170998	169.82	120.52	186.68	193.2
chr20	59277000	59277220	221	*	2.78464	3.42116	1.6179	0.541133	0.0458184	0.171035	10.47	10.96	3.73	2.4
chr5	141385825	141386037	213	*	2.78464	3.42116	1.6179	0.541133	0.0458184	0.171035	10.47	10.96	3.73	2.4
chr22	19511120	19511822	703	*	5.03302	5.38051	4.57435	0.509515	0.0458216	0.171038	40.71	42.61	25.2	22.45
chr8	145792620	145793244	625	*	4.8312	5.20331	4.32844	0.525836	0.0458305	0.171057	38.38	35.3	17.73	22.45
chr2	7534387	7534675	289	*	3.80417	4.29264	3.0601	0.571731	0.045833	0.171057	20.94	18.26	10.27	6.41
chr1	207223224	207223739	516	*	6.72039	6.45579	6.94389	-0.363825	0.0458345	0.171057	98.87	76.69	137.21	109.03
chr2	28196349	28196831	483	*	4.47779	3.89377	4.89235	-0.551215	0.045837	0.171057	15.12	14.61	28.94	30.46
chr10	15461168	15461755	588	*	6.98451	6.74235	7.1918	-0.339673	0.0458435	0.171072	107.01	107.12	168.94	123.46
chr11	102925817	102926298	482	*	5.99598	5.66024	6.26814	-0.430383	0.0458633	0.171137	50.01	51.13	86.81	67.34
chr7	116273773	116274081	309	*	3.5812	2.7196	4.11691	-0.570967	0.0458675	0.171143	4.65	8.52	18.67	16.03
chr19	1261362	1261903	542	*	5.1689	4.71365	5.51443	-0.5064	0.0458821	0.171183	23.26	29.22	51.34	40.08
chr21	37047213	37047502	290	*	3.12161	2.04444	3.7314	-0.553693	0.0458832	0.171183	5.82	2.43	12.13	14.43
chr14	103759096	103759564	469	*	7.01925	6.79725	7.21161	-0.318609	0.0459027	0.17124	111.66	110.78	152.14	144.3
chr6	134237655	134238091	437	*	7.00491	6.7803	7.19921	-0.321215	0.0459059	0.17124	115.15	104.69	151.21	142.7
chr2	44995704	44995900	197	*	2.78747	3.4248	1.6179	0.540538	0.0459063	0.17124	9.3	12.17	3.73	2.4
chr18	55710697	55711256	560	*	7.47382	7.27422	7.64914	-0.288521	0.0459116	0.171243	174.47	135.12	214.68	186.79
chr12	66514348	66514588	241	*	3.13375	2.0726	3.73854	-0.554023	0.045912	0.171243	2.33	6.09	13.07	13.63
chr2	22585829	22586182	354	*	3.47555	4.00977	2.6179	0.570727	0.0459157	0.171246	13.96	18.26	7.47	4.81
chr10	60400946	60401359	414	*	5.07671	4.59994	5.43445	-0.515157	0.045918	0.171246	30.24	18.26	44.8	41.69
chr5	132759410	132760055	646	*	7.53276	7.6938	7.35147	0.266717	0.0459244	0.171261	204.71	209.38	161.48	165.14
chr1	175625618	175625927	310	*	3.11901	3.70468	2.11691	0.560446	0.0459339	0.171287	15.12	10.96	4.67	4.01
chr6	41559599	41560223	625	*	7.29756	7.09786	7.47295	-0.292181	0.0459395	0.171293	129.11	144.86	177.34	177.97
chr4	112858565	112858926	362	*	4.53461	3.94407	4.95242	-0.551058	0.0459429	0.171293	18.61	12.17	35.47	26.45
chr10	4386725	4387356	632	*	4.88714	4.37958	5.26186	-0.527442	0.0459431	0.171293	20.94	20.69	43.87	32.87
chr3	126191304	126191531	228	*	3.90647	3.16468	4.39396	-0.571058	0.0459515	0.1713	6.98	10.96	19.6	22.45
chr11	121297725	121298157	433	*	4.98047	5.33579	4.508	0.517332	0.0459524	0.1713	43.04	37.74	27.07	18.44
chr7	148638875	148639296	422	*	5.45196	5.03915	5.77256	-0.487403	0.045953	0.1713	25.59	40.17	47.6	61.73
chr10	60722804	60723183	380	*	5.0765	5.41933	4.62595	0.505621	0.0459609	0.1713	44.2	41.39	26.14	23.25
chr6	105582897	105583349	453	*	5.24115	4.80372	5.57634	-0.497054	0.0459611	0.1713	29.08	26.78	51.34	44.09
chr4	122596784	122597304	521	*	4.57315	4.00977	4.97728	-0.546123	0.0459613	0.1713	13.96	18.26	31.74	31.26
chr7	47836034	47836286	253	*	3.65915	2.83071	4.18207	-0.571752	0.0459626	0.1713	8.14	6.09	18.67	17.64
chr1	34579489	34579890	402	*	5.38697	4.97729	5.70567	-0.482682	0.0459684	0.17131	32.57	30.43	52.27	52.11
chr10	99735447	99735709	263	*	3.04084	3.63885	2.00096	0.554802	0.0459754	0.17131	13.96	10.96	5.6	2.4
chr18	5620932	5621218	287	*	3.04084	3.63885	2.00096	0.554802	0.0459754	0.17131	13.96	10.96	5.6	2.4
chr3	85802926	85803169	244	*	3.04084	3.63885	2.00096	0.554802	0.0459754	0.17131	13.96	10.96	5.6	2.4
chr20	9598634	9598921	288	*	5.16316	5.50989	4.70583	0.507144	0.0459976	0.171383	55.83	35.3	23.33	28.86
chr5	38258418	38259170	753	*	6.11567	6.36852	5.8089	0.407808	0.0460021	0.17139	84.91	80.34	56	56.12
chr8	33180714	33180958	245	*	3.24613	2.25123	3.82938	-0.561122	0.0460395	0.171511	4.65	4.87	14	14.43
chrX	41783614	41783872	259	*	3.24613	2.25123	3.82938	-0.561122	0.0460395	0.171511	4.65	4.87	14	14.43
chr19	45931749	45932240	492	*	6.66466	6.40673	6.88339	-0.359055	0.0460467	0.171528	94.21	75.47	116.67	119.45
chr6	41430989	41431453	465	*	6.44433	6.16711	6.67677	-0.378834	0.046059	0.171564	76.77	66.95	103.61	101.01
chr22	43033600	43033928	329	*	3.70069	4.21704	2.88887	0.571562	0.0460637	0.171573	11.63	25.56	8.4	6.41
chrX	67458435	67458864	430	*	5.46522	5.77408	5.07169	0.475806	0.0460847	0.171641	54.67	54.78	39.2	28.06
chr2	172951228	172951734	507	*	5.43151	5.74089	5.03713	0.474053	0.0461101	0.171709	55.83	51.13	33.6	32.07
chr7	66505675	66506481	807	*	4.4332	3.83893	4.85287	-0.552884	0.0461122	0.171709	12.79	15.83	28.94	28.86
chr1	231451489	231451952	464	*	6.59564	6.81693	6.33414	0.366223	0.0461123	0.171709	124.45	101.04	86.81	74.55
chr13	27928609	27928876	268	*	4.10939	3.41016	4.57833	-0.567145	0.0461131	0.171709	13.96	7.3	26.14	21.64
chr12	52821926	52822212	287	*	4.22003	4.67367	3.55461	0.562753	0.0461262	0.171749	27.91	23.13	7.47	16.03
chr6	146025270	146025888	619	*	6.18637	5.86393	6.44975	-0.418012	0.0461291	0.17175	60.48	56	102.67	72.15
chr8	144414025	144414550	526	*	5.17376	5.52015	4.71702	0.503921	0.0461325	0.171753	41.87	49.91	20.53	32.07
chr14	72758924	72759608	685	*	6.57414	6.28764	6.81306	-0.385486	0.0461416	0.171764	95.38	60.87	122.27	102.61
chr8	37853756	37854296	541	*	7.31675	7.10297	7.50291	-0.306394	0.0461438	0.171764	160.51	114.43	190.41	172.36
chr11	61495718	61495994	277	*	3.95139	4.41933	3.25441	0.567632	0.046146	0.171764	22.1	20.69	10.27	8.82
chr11	103408563	103409026	464	*	6.46298	6.17927	6.69997	-0.383348	0.0461463	0.171764	76.77	68.17	115.74	92.19
chr3	101963455	101963933	479	*	3.80976	4.3006	3.0601	0.570766	0.0461481	0.171764	16.28	23.13	10.27	6.41
chr17	9432326	9432760	435	*	5.56902	5.18143	5.87423	-0.467771	0.0461634	0.171811	36.06	36.52	64.4	52.91
chr5	90088942	90089367	426	*	4.43837	3.82796	4.86597	-0.554639	0.0461778	0.171851	17.45	10.96	32.67	25.65
chr8	9899111	9899651	541	*	5.94203	5.60316	6.21625	-0.433923	0.0461792	0.171851	55.83	41.39	70.94	77.76
chr7	150715075	150715694	620	*	7.99787	8.14018	7.83997	0.233527	0.0461856	0.171866	300.08	264.16	219.35	238.89
chr10	52548713	52549151	439	*	5.66906	5.29164	5.96794	-0.460261	0.04619	0.171872	43.04	35.3	69.07	56.12
chr14	105647328	105647862	535	*	4.52122	4.92172	3.96491	0.544034	0.0461923	0.171872	31.4	29.22	16.8	14.43
chr13	99305422	99306101	680	*	7.31887	7.11822	7.49498	-0.291418	0.0461964	0.171878	150.04	127.82	182.01	178.77
chr15	27109812	27110229	418	*	5.6727	5.97356	5.29211	0.462209	0.0462128	0.171929	72.11	53.56	32.67	45.69
chr13	32399220	32399669	450	*	4.24924	3.55331	4.71671	-0.56644	0.0462202	0.171941	18.61	4.87	26.14	26.45
chr8	99341073	99341419	347	*	4.12051	3.42844	4.58626	-0.566648	0.046221	0.171941	8.14	13.39	28	20.04
chr5	139497974	139498247	274	*	3.83844	3.04444	4.34764	-0.571058	0.0462315	0.17197	11.63	4.87	15.87	24.85
chr7	37392485	37392823	339	*	4.09826	4.56327	3.40784	0.56595	0.0462596	0.172059	30.24	17.04	8.4	12.83
chr6	34119199	34119442	244	*	4.60658	5.02601	4.01279	0.555262	0.046262	0.172059	38.38	26.78	24.27	8.02
chr22	41318671	41319142	472	*	6.14838	5.83071	6.40857	-0.414577	0.0462629	0.172059	65.13	48.69	90.54	79.36
chr18	63739365	63739715	351	*	3.40302	3.94661	2.52048	0.567856	0.0462762	0.172087	17.45	13.39	7.47	4.01
chr4	53617217	53617521	305	*	3.40302	3.94661	2.52048	0.567856	0.0462762	0.172087	17.45	13.39	7.47	4.01
chr7	34560091	34560637	547	*	3.99052	4.45802	3.29453	0.566434	0.046278	0.172087	23.26	20.69	8.4	11.22
chr8	64142183	64142423	241	*	3.00354	1.85793	3.63395	-0.541604	0.0462879	0.17211	1.16	6.09	11.2	13.63
chr7	126798513	126799060	548	*	4.58166	4.97605	4.03713	0.540104	0.0462895	0.17211	33.73	29.22	16.8	16.03
chr7	2645263	2645592	330	*	4.11488	3.41016	4.58626	-0.566899	0.0462982	0.172133	13.96	7.3	28	20.04
chr5	167474338	167474981	644	*	5.50285	5.81381	5.10591	0.475133	0.0463106	0.17217	67.46	45.04	33.6	35.27
chr10	118203933	118204562	630	*	7.16593	6.95686	7.3485	-0.30283	0.0463211	0.172199	127.94	120.52	162.41	163.54
chr14	42079082	42079406	325	*	3.85403	4.33482	3.12782	0.569192	0.0463397	0.172259	22.1	18.26	10.27	7.21
chr11	32197732	32198123	392	*	6.52167	6.2324	6.76252	-0.387858	0.0463834	0.172412	90.72	59.65	118.54	98.6
chr9	124402290	124402763	474	*	6.77127	6.98146	6.52514	0.346841	0.0463898	0.172418	140.74	111.99	89.61	94.6
chr17	27451063	27451589	527	*	6.67593	6.41567	6.89634	-0.360414	0.0463902	0.172418	97.7	73.04	120.41	117.84
chr11	62448219	62448716	498	*	6.28716	5.98685	6.5356	-0.40098	0.0463935	0.172421	73.28	53.56	87.74	97.8
chr17	31082117	31082564	448	*	5.33874	4.90164	5.67375	-0.496643	0.0464096	0.172472	23.26	36.52	58.8	43.29
chr3	168582717	168583173	457	*	6.51428	6.24121	6.74379	-0.374092	0.0464157	0.172485	70.95	80.34	115.74	98.6
chr5	39948908	39949411	504	*	5.88093	5.53157	6.16197	-0.439832	0.0464193	0.172489	52.34	40.17	77.47	65.74
chr5	180565225	180565881	657	*	4.93874	5.29463	4.46526	0.514835	0.0464244	0.172498	39.55	38.95	23.33	20.84
chr16	15576063	15576444	382	*	4.52189	3.94914	4.93078	-0.546966	0.046433	0.172521	16.28	14.61	28.94	32.07
chr6	6218628	6218996	369	*	3.52872	4.05389	2.69455	0.569795	0.0464442	0.172553	18.61	14.61	6.53	6.41
chr16	56642992	56643281	290	*	3.94722	4.42662	3.22422	0.567692	0.0464472	0.172554	17.45	25.56	7.47	11.22
chr6	96916295	96916717	423	*	3.25318	2.25942	3.83605	-0.559379	0.0464547	0.172573	3.49	6.09	14.93	13.63
chr11	32583428	32583696	269	*	3.12895	3.71066	2.13865	0.5588	0.046464	0.172579	12.79	13.39	5.6	3.21
chr4	54495588	54495841	254	*	3.12895	3.71066	2.13865	0.5588	0.046464	0.172579	12.79	13.39	5.6	3.21
chr6	2191119	2191411	293	*	3.12895	3.71066	2.13865	0.5588	0.046464	0.172579	12.79	13.39	5.6	3.21
chr22	44722097	44722433	337	*	4.8507	4.33676	5.22887	-0.52834	0.0464679	0.172584	20.94	19.48	42.94	32.07
chr17	62632024	62632232	209	*	2.81448	1.57972	3.46992	-0.529736	0.0464882	0.17265	2.33	3.65	9.33	12.83
chr22	23412870	23413230	361	*	3.59743	2.6896	4.15032	-0.566491	0.0465075	0.172709	10.47	2.43	13.07	22.45
chr12	66219629	66220076	448	*	4.3538	4.77336	3.75974	0.55271	0.046512	0.172709	27.91	26.78	15.87	11.22
chr18	26771196	26771600	405	*	5.72506	5.35737	6.01782	-0.453235	0.0465149	0.172709	43.04	38.95	71.87	57.72
chr22	38202503	38202812	310	*	4.04556	3.34063	4.51704	-0.567253	0.0465164	0.172709	9.3	10.96	17.73	28.06
chr5	76916262	76916565	304	*	3.63325	4.14934	2.82211	0.569757	0.0465169	0.172709	22.1	13.39	9.33	4.81
chr10	115863070	115863458	389	*	5.26307	4.83208	5.59449	-0.493022	0.046522	0.172719	31.4	25.56	48.54	48.1
chr15	33248153	33248569	417	*	6.1182	5.80162	6.37766	-0.413697	0.0465425	0.172785	61.65	49.91	87.74	78.56
chr20	61518697	61519077	381	*	3.75933	2.94914	4.27503	-0.569783	0.0465536	0.172817	8.14	7.3	13.07	25.65
chr1	193375940	193376374	435	*	5.91565	5.56657	6.19651	-0.439097	0.0465798	0.172902	55.83	38.95	79.34	67.34
chr12	32711887	32712112	226	*	2.97417	1.83619	3.60234	-0.543258	0.0465815	0.172902	3.49	3.65	13.07	11.22
chrX	106034806	106035065	260	*	3.57863	2.69565	4.12238	-0.56787	0.0465877	0.172909	9.3	3.65	19.6	15.23
chr15	42508565	42508995	431	*	4.43178	3.82796	4.85616	-0.552538	0.0465914	0.172909	17.45	10.96	29.87	28.06
chr15	30335477	30335831	355	*	4.2242	3.56327	4.67577	-0.561641	0.0465924	0.172909	15.12	8.52	27.07	24.05
chr2	161265434	161265787	354	*	4.1238	3.40279	4.60234	-0.567138	0.0465938	0.172909	16.28	4.87	26.14	22.45
chr22	19667036	19667654	619	*	7.50655	7.66851	7.32409	0.267685	0.0466197	0.17298	202.38	204.51	157.74	162.74
chr15	30113628	30114400	773	*	5.92819	5.58417	6.20577	-0.436114	0.0466217	0.17298	56.99	38.95	74.67	72.95
chr12	26997960	26998460	501	*	6.72376	6.46488	6.94318	-0.357696	0.0466223	0.17298	101.19	75.47	130.68	115.44
chr17	40729618	40730064	447	*	6.37178	6.07719	6.61629	-0.39471	0.0466294	0.17298	80.26	54.78	95.21	101.01
chr22	38029610	38030272	663	*	5.85803	5.51503	6.13495	-0.43639	0.0466305	0.17298	48.85	42.61	70	70.55
chr1	18765780	18766307	528	*	3.58978	4.11035	2.76733	0.569515	0.0466358	0.17298	16.28	18.26	5.6	8.02
chr15	102152140	102152452	313	*	3.19957	3.77622	2.22422	0.561485	0.0466358	0.17298	12.79	14.61	3.73	5.61
chr2	190808306	190808619	314	*	3.19957	3.77622	2.22422	0.561485	0.0466358	0.17298	12.79	14.61	3.73	5.61
chr1	32149411	32150001	591	*	6.47673	6.70954	6.19899	0.383782	0.0466359	0.17298	105.84	103.47	86.81	60.12
chr7	146942386	146942759	374	*	5.35571	5.67597	4.94345	0.481243	0.0466396	0.172984	52.34	49.91	27.07	34.47
chr1	102900054	102900372	319	*	4.51133	4.92559	3.92792	0.546631	0.0466419	0.172984	27.91	32.87	11.2	19.24
chr10	3823523	3824045	523	*	6.36672	6.08181	6.60454	-0.387619	0.0466465	0.172991	70.95	64.52	89.61	105.02
chr15	48963285	48963981	697	*	4.16186	3.49049	4.61823	-0.562952	0.0466547	0.173012	13.96	8.52	24.27	24.85
chr1	227545006	227545393	388	*	3.5826	2.69565	4.12782	-0.567465	0.0466596	0.173021	9.3	3.65	20.53	14.43
chr19	39737823	39738178	356	*	3.74463	4.243	2.97703	0.56942	0.046665	0.173031	23.26	14.61	9.33	6.41
chr16	89253657	89253993	337	*	3.2969	2.27566	3.88887	-0.555248	0.0466731	0.173052	1.16	8.52	16.8	12.83
chr2	62125874	62126310	437	*	5.36313	4.94788	5.68519	-0.483804	0.0466806	0.17307	33.73	28	53.2	49.7
chr19	49120726	49120993	268	*	3.65538	2.83071	4.17683	-0.569152	0.0467008	0.173136	8.14	6.09	17.73	18.44
chr4	106392734	106393077	344	*	6.46833	6.1892	6.7021	-0.381407	0.0467251	0.173213	81.42	64.52	95.21	113.03
chr14	93400131	93400335	205	*	3.20473	3.77622	2.24442	0.561708	0.0467269	0.173213	12.79	14.61	4.67	4.81
chr22	31886307	31886840	534	*	3.98083	3.25533	4.46132	-0.56783	0.0467335	0.173226	8.14	10.96	16.8	27.26
chr14	19614338	19614859	522	*	4.63838	5.0296	4.09991	0.539261	0.0467463	0.173226	34.89	30.43	21.47	12.83
chr1	232019181	232019477	297	*	3.5921	4.10808	2.78122	0.569183	0.0467481	0.173226	17.45	17.04	6.53	7.21
chr10	68215090	68215429	340	*	3.5921	4.10808	2.78122	0.569183	0.0467481	0.173226	17.45	17.04	6.53	7.21
chr14	38824788	38825072	285	*	3.5921	4.10808	2.78122	0.569183	0.0467481	0.173226	17.45	17.04	6.53	7.21
chrX	117317621	117317886	266	*	3.5921	4.10808	2.78122	0.569183	0.0467481	0.173226	17.45	17.04	6.53	7.21
chr5	146938442	146938820	379	*	6.18628	5.87494	6.44221	-0.408778	0.0467483	0.173226	67.46	49.91	90.54	83.37
chr12	44513227	44513583	357	*	3.47731	4.01219	2.6179	0.567579	0.0467578	0.173252	12.79	19.48	7.47	4.81
chr13	101780067	101780511	445	*	6.69865	6.44979	6.91083	-0.349161	0.0467612	0.173255	88.4	86.43	120.41	120.25
chr2	68258640	68259061	422	*	5.71953	5.35451	6.01059	-0.452545	0.0467647	0.173259	46.52	35.3	61.6	67.34
chr10	114231606	114232064	459	*	6.6625	6.39727	6.88646	-0.363728	0.0467711	0.173263	91.89	76.69	131.61	105.02
chr5	149666315	149666794	480	*	5.53831	5.85216	5.13664	0.472713	0.0467711	0.173263	54.67	60.87	27.07	43.29
chr3	13457923	13458361	439	*	4.97697	5.33482	4.49999	0.513367	0.0467736	0.173263	44.2	36.52	19.6	25.65
chr5	71906894	71907395	502	*	7.40331	7.20145	7.58036	-0.290619	0.0467888	0.17331	161.67	132.69	207.21	175.56
chr11	64109740	64110290	551	*	7.40432	7.57172	7.21492	0.276964	0.0467943	0.173321	194.24	186.25	145.61	151.51
chrX	99869908	99870332	425	*	5.77479	5.41842	6.06034	-0.445214	0.0468043	0.173342	45.36	40.17	70.94	62.53
chr4	147263758	147264144	387	*	5.99217	5.61794	6.28906	-0.455192	0.0468055	0.173342	60.48	37.74	97.07	59.32
chr12	8923718	8924035	318	*	3.57465	2.69565	4.11691	-0.567196	0.0468076	0.173342	9.3	3.65	18.67	16.03
chr2	178684108	178684592	485	*	3.66136	2.8252	4.1873	-0.568607	0.0468131	0.173352	9.3	4.87	19.6	16.83
chr9	127172525	127173184	660	*	5.7038	5.01999	6.16583	-0.563755	0.046816	0.173352	44.2	20.69	85.87	57.72
chr1	46807714	46808116	403	*	5.5598	5.14603	5.88097	-0.482179	0.0468189	0.173352	47.69	23.13	56.94	60.93
chr17	12934917	12935553	637	*	7.0958	6.87959	7.28379	-0.310177	0.0468205	0.173352	118.64	116.86	163.34	148.31
chr1	53156111	53156392	282	*	4.69113	4.15593	5.08062	-0.536016	0.0468251	0.173359	18.61	17.04	30.8	36.88
chr17	27570708	27571127	420	*	5.89215	5.55376	6.16606	-0.432185	0.0468323	0.173367	47.69	46.26	74.67	68.94
chr15	65563136	65563731	596	*	6.87133	6.63356	7.0754	-0.335008	0.0468333	0.173367	101.19	97.39	144.68	125.06
chr4	84561028	84561476	449	*	6.13154	5.81589	6.39037	-0.412611	0.0468366	0.173367	63.97	48.69	86.81	80.97
chr3	170900880	170901151	272	*	4.28086	3.64511	4.72063	-0.558776	0.0468387	0.173367	11.63	13.39	21.47	31.26
chr2	233717811	233718328	518	*	5.91503	5.57316	6.1912	-0.434082	0.0468402	0.173367	46.52	48.69	81.21	64.93
chr2	5261886	5262125	240	*	3.19744	3.77336	2.22422	0.560789	0.0468476	0.173375	13.96	13.39	3.73	5.61
chr15	66116352	66116893	542	*	6.84481	6.60718	7.04878	-0.33541	0.0468478	0.173375	100.03	94.95	138.14	126.66
chr9	100173861	100174508	648	*	8.57504	8.69337	8.44613	0.191504	0.0468509	0.173375	440.82	387.11	352.82	344.71
chr8	99097712	99098184	473	*	6.54751	6.25505	6.79055	-0.389711	0.0468524	0.173375	91.89	60.87	126.01	95.4
chr8	73201067	73201428	362	*	5.00724	4.53242	5.36388	-0.513823	0.0468572	0.173383	25.59	20.69	38.27	44.09
chr5	138160778	138161373	596	*	5.56342	5.18251	5.86448	-0.463591	0.0468766	0.173445	34.89	37.74	58.8	57.72
chr17	66462125	66462651	527	*	6.8166	6.5674	7.02903	-0.347378	0.0468858	0.173466	109.33	80.34	135.34	125.86
chr4	3767243	3768266	1024	*	7.81458	7.97418	7.6351	0.267906	0.0468872	0.173466	283.8	219.12	221.21	176.37
chr3	115271575	115271780	206	*	3.0141	3.64198	1.87709	0.545956	0.0469027	0.173514	12.79	12.17	0.93	6.41
chr7	91506133	91506361	229	*	4.61436	4.04917	5.01941	-0.542735	0.046906	0.173516	20.94	12.17	33.6	31.26
chr1	14761746	14762107	362	*	4.54399	4.94661	3.98356	0.54173	0.0469222	0.173562	34.89	26.78	14	17.64
chr3	180587772	180588261	490	*	4.41745	4.83071	3.83605	0.548169	0.0469234	0.173562	32.57	24.35	14.93	13.63
chr8	49172828	49173286	459	*	3.5914	4.11261	2.76733	0.568424	0.0469399	0.173613	15.12	19.48	5.6	8.02
chr6	16316782	16317390	609	*	6.92357	6.68263	7.12997	-0.337231	0.0469478	0.173628	110.5	94.95	155.88	124.26
chr17	6616522	6617167	646	*	6.84756	7.04903	6.6133	0.333323	0.0469491	0.173628	141.9	122.95	98.01	97.8
chr6	50096177	50096547	371	*	5.21505	4.77479	5.55189	-0.496638	0.046956	0.173644	26.75	28	51.34	42.49
chr4	150818988	150819286	299	*	5.14169	4.67979	5.49102	-0.506719	0.0469675	0.173662	23.26	28	52.27	37.68
chr13	21431858	21432142	285	*	3.13567	2.03493	3.75271	-0.54767	0.0469685	0.173662	6.98	1.22	14.93	12.02
chr6	64469587	64469834	248	*	3.13567	2.03493	3.75271	-0.54767	0.0469685	0.173662	6.98	1.22	14.93	12.02
chr6	71081240	71081582	343	*	6.26353	5.95041	6.52066	-0.40893	0.046974	0.173667	62.81	60.87	108.27	75.36
chr5	35963288	35964003	716	*	6.59058	6.81086	6.3305	0.36438	0.046975	0.173667	118.64	105.91	89.61	71.35
chr14	105442114	105442891	778	*	7.95847	8.10305	7.79776	0.236799	0.0469877	0.173705	294.27	255.64	210.95	234.08
chr12	132998863	132999169	307	*	3.2017	3.77907	2.22422	0.559981	0.0469969	0.173729	11.63	15.83	3.73	5.61
chr8	30085124	30085759	636	*	6.8298	6.58661	7.03785	-0.341034	0.0470004	0.173733	107.01	85.21	135.34	127.46
chr6	116937203	116937508	306	*	3.60836	2.73142	4.14986	-0.565798	0.0470032	0.173734	2.33	10.96	18.67	16.83
chr9	122794726	122795233	508	*	5.19937	5.53157	4.76703	0.49433	0.0470106	0.173751	52.34	40.17	28	26.45
chr17	78237145	78237540	396	*	4.3297	3.71365	4.76004	-0.554666	0.047019	0.173773	11.63	14.61	26.14	28.06
chr4	157721634	157721951	318	*	3.56429	2.70168	4.10038	-0.566856	0.0470241	0.173782	8.14	4.87	15.87	18.44
chr12	53746285	53746826	542	*	6.70233	6.44531	6.92041	-0.356582	0.0470353	0.173814	100.03	74.26	120.41	121.85
chr16	1478431	1478987	557	*	6.57656	6.80127	6.31029	0.366594	0.0470406	0.173816	124.45	98.6	73.74	84.98
chrX	128596760	128597024	265	*	3.60321	2.71365	4.1494	-0.565747	0.0470409	0.173816	5.82	7.3	24.27	11.22
chr11	59197317	59197881	565	*	6.63508	6.3671	6.861	-0.366231	0.0470435	0.173816	88.4	76.69	130.68	101.81
chr7	84083904	84084254	351	*	3.75666	2.9542	4.26927	-0.568201	0.0470477	0.173822	6.98	8.52	23.33	15.23
chr1	98933637	98934071	435	*	6.67721	6.41659	6.89787	-0.35908	0.0470569	0.173847	95.38	75.47	127.88	110.63
chr1	9488628	9489026	399	*	4.4879	3.89114	4.9088	-0.551283	0.0470724	0.173894	16.28	13.39	22.4	37.68
chr11	127909075	127909826	752	*	5.03985	4.56987	5.39376	-0.510141	0.0470772	0.173903	25.59	21.91	44.8	39.28
chr1	44783832	44784375	544	*	6.9755	6.75053	7.17008	-0.320902	0.0470913	0.173923	107.01	108.34	149.34	138.69
chr10	132509345	132509639	295	*	3.20685	3.77907	2.24442	0.560198	0.0470931	0.173923	11.63	15.83	4.67	4.81
chr17	42387010	42387214	205	*	3.20685	3.77907	2.24442	0.560198	0.0470931	0.173923	11.63	15.83	4.67	4.81
chr7	153942172	153942509	338	*	3.20685	3.77907	2.24442	0.560198	0.0470931	0.173923	11.63	15.83	4.67	4.81
chr1	6035172	6035659	488	*	6.52982	6.2571	6.75909	-0.37257	0.0471057	0.17396	87.23	65.74	109.21	107.42
chr20	61850158	61850369	212	*	4.25858	4.70767	3.603	0.558338	0.0471117	0.173969	27.91	24.35	7.47	16.83
chr13	49169723	49170174	452	*	6.23722	5.93358	6.48794	-0.401264	0.0471133	0.173969	67.46	54.78	96.14	83.37
chr12	29176986	29177428	443	*	4.88671	4.38707	5.25711	-0.524148	0.0471264	0.174	16.28	25.56	36.4	40.08
chr1	70952871	70953139	269	*	3.47234	2.57972	4.01966	-0.564517	0.0471316	0.174	4.65	7.3	14	18.44
chr13	98842437	98842692	256	*	3.47234	2.57972	4.01966	-0.564517	0.0471316	0.174	4.65	7.3	14	18.44
chr11	17788132	17788467	336	*	4.98511	5.33579	4.52083	0.509511	0.0471318	0.174	43.04	37.74	24.27	21.64
chr4	26083470	26084017	548	*	6.51771	6.24815	6.74475	-0.369368	0.0471379	0.174013	81.42	70.6	111.07	103.41
chr12	109041055	109041317	263	*	3.36157	2.4175	3.92739	-0.561593	0.0471552	0.17406	5.82	4.87	16.8	13.63
chr2	151729647	151729957	311	*	3.24111	2.25123	3.82268	-0.557112	0.0471577	0.17406	4.65	4.87	13.07	15.23
chr18	21939537	21940094	558	*	6.00349	5.67137	6.27328	-0.425864	0.0471583	0.17406	59.32	42.61	79.34	75.36
chr3	62187092	62187556	465	*	5.77772	5.39216	6.08167	-0.462578	0.0471648	0.174074	52.34	31.65	79.34	56.12
chr2	191715202	191715675	474	*	6.16007	5.82796	6.42986	-0.424109	0.0471684	0.174078	69.79	43.82	97.07	75.36
chr11	66886301	66886654	354	*	6.32475	6.56143	6.04147	0.386258	0.0471794	0.174102	100.03	88.86	70	61.73
chr22	42218676	42219219	544	*	5.36612	4.94661	5.69072	-0.484463	0.04718	0.174102	34.89	26.78	56	47.3
chr19	9949638	9949889	252	*	3.9033	3.16468	4.38943	-0.566822	0.0471889	0.17412	6.98	10.96	18.67	23.25
chr19	40005551	40006038	488	*	4.96041	5.31388	4.4912	0.511322	0.04719	0.17412	43.04	36.52	23.33	21.64
chr3	49027126	49027649	524	*	6.3974	6.11317	6.63474	-0.385986	0.0471928	0.17412	59.32	79.13	101.74	97
chr6	52516841	52517270	430	*	7.18893	6.97387	7.37604	-0.308947	0.0471992	0.174135	143.06	108.34	161.48	170.75
chr6	32901324	32901837	514	*	6.66761	6.40719	6.88814	-0.358734	0.0472018	0.174135	93.05	76.69	127.88	109.03
chr11	11820212	11820795	584	*	7.23405	7.0302	7.41262	-0.295125	0.0472135	0.174162	137.25	124.17	170.81	169.95
chr1	153005435	153005728	294	*	3.90184	4.38894	3.16098	0.566243	0.0472149	0.174162	15.12	26.78	7.47	10.42
chr17	40672579	40672834	256	*	4.69521	5.087	4.15566	0.533606	0.0472168	0.174162	30.24	37.74	14	21.64
chr15	46573026	46573316	291	*	4.10865	3.4248	4.57069	-0.56335	0.0472268	0.174182	9.3	12.17	18.67	28.86
chr6	54482405	54482675	271	*	3.37078	2.4175	3.93983	-0.560799	0.0472275	0.174182	5.82	4.87	18.67	12.02
chr9	68495808	68496164	357	*	3.52144	4.06093	2.64983	0.566353	0.0472311	0.174186	15.12	18.26	3.73	8.82
chr7	127087242	127087854	613	*	7.32256	7.50099	7.1189	0.299644	0.0472388	0.174205	193.08	169.21	157.74	120.25
chr7	26865647	26865932	286	*	3.24818	2.25942	3.82938	-0.556661	0.0472445	0.174207	3.49	6.09	14	14.43
chr9	114690751	114691019	269	*	3.24818	2.25942	3.82938	-0.556661	0.0472445	0.174207	3.49	6.09	14	14.43
chr19	40421430	40421696	267	*	3.13341	3.71662	2.13865	0.555488	0.0472485	0.174212	10.47	15.83	5.6	3.21
chr11	23042778	23043263	486	*	6.06392	5.7365	6.3306	-0.42152	0.0472578	0.174237	62.81	43.82	84.01	76.96
chr3	33828834	33829313	480	*	6.61776	6.35928	6.83688	-0.358048	0.0472638	0.174244	81.42	82.78	120.41	108.22
chr10	52412937	52413371	435	*	5.75405	5.04444	6.2276	-0.56457	0.0472649	0.174244	46.52	19.48	84.94	64.93
chr4	166458131	166458532	402	*	5.21456	4.7662	5.55611	-0.499505	0.0472913	0.174331	33.73	20.69	47.6	46.5
chr9	90341058	90341627	570	*	5.60254	5.89575	5.23414	0.454901	0.0473019	0.174331	56.99	62.08	39.2	36.07
chr12	123722465	123723057	593	*	6.58843	6.32926	6.80805	-0.360533	0.047303	0.174331	75.6	85.21	111.07	113.03
chr15	58363007	58363398	392	*	7.08904	6.86561	7.28246	-0.317363	0.0473054	0.174331	115.15	118.08	172.68	138.69
chr17	6330492	6330802	311	*	3.8253	3.05859	4.3233	-0.567025	0.0473058	0.174331	8.14	8.52	22.4	17.64
chr11	120530756	120531271	516	*	5.99505	6.26119	5.66847	0.420335	0.0473105	0.174331	77.93	75.47	44.8	56.92
chr2	159261148	159261425	278	*	3.57065	2.69565	4.11142	-0.565484	0.0473132	0.174331	9.3	3.65	17.73	16.83
chr5	94807687	94807956	270	*	3.57065	2.69565	4.11142	-0.565484	0.0473132	0.174331	9.3	3.65	17.73	16.83
chr16	70286518	70286842	325	*	6.20357	6.46266	5.88754	0.413769	0.0473154	0.174331	107.01	69.39	55.07	63.33
chr18	34423847	34424123	277	*	2.96811	1.83619	3.59449	-0.540869	0.0473157	0.174331	3.49	3.65	12.13	12.02
chr19	12844045	12844551	507	*	5.71384	5.32803	6.01795	-0.463825	0.0473169	0.174331	52.34	28	66.27	63.33
chr15	39061184	39061703	520	*	5.09625	4.64198	5.44121	-0.50375	0.0473231	0.174342	25.59	24.35	42	44.89
chr20	45381276	45381827	552	*	6.7118	6.46246	6.92433	-0.349311	0.0473264	0.174342	81.42	94.95	125.07	117.84
chr4	13655674	13656479	806	*	8.39695	8.24872	8.53136	-0.217984	0.0473275	0.174342	346.61	261.73	369.62	370.37
chr18	22932266	22932655	390	*	5.07211	4.60316	5.42544	-0.508602	0.0473481	0.174408	27.91	20.69	46.67	39.28
chr8	11141825	11142714	890	*	7.26369	7.06341	7.43952	-0.291203	0.0473541	0.174421	137.25	130.25	170.81	176.37
chr12	121647636	121648275	640	*	6.23702	6.48093	5.94332	0.392933	0.04736	0.174433	84.91	93.73	59.74	63.33
chr10	73467870	73468397	528	*	7.19414	7.37628	6.98562	0.303455	0.0473923	0.174534	183.77	148.51	131.61	121.85
chr4	139416081	139416470	390	*	4.84628	4.34255	5.21891	-0.525056	0.0473925	0.174534	17.45	23.13	33.6	40.88
chr19	11810931	11811520	590	*	6.51307	6.23292	6.74756	-0.380217	0.0474014	0.174557	89.56	60.87	102.67	112.23
chr3	70580189	70580638	450	*	6.05789	5.72881	6.32567	-0.423062	0.0474135	0.174586	48.85	57.21	91.47	68.94
chr7	83565379	83565822	444	*	6.83004	6.58824	7.03707	-0.338724	0.0474177	0.174586	102.35	90.08	140.01	122.65
chr5	1174400	1175014	615	*	7.2822	7.46079	7.07833	0.297071	0.0474177	0.174586	197.73	154.6	137.21	133.08
chr12	25005370	25005753	384	*	5.20436	4.74235	5.55375	-0.504809	0.0474221	0.174586	26.75	26.78	57.87	36.07
chr5	57075126	57075621	496	*	5.84919	5.49916	6.13065	-0.43933	0.0474221	0.174586	44.2	46.26	78.41	61.73
chr9	93633242	93633747	506	*	6.77131	6.52375	6.98255	-0.345152	0.0474286	0.1746	100.03	84	133.48	119.45
chr5	150079972	150080668	697	*	7.17216	6.95906	7.3578	-0.305537	0.0474351	0.174615	119.8	129.04	177.34	150.71
chr10	135060349	135060929	581	*	5.54024	5.84538	5.15276	0.466029	0.0474425	0.174633	66.3	48.69	32.67	38.48
chr8	18725829	18726318	490	*	6.94435	6.70842	7.14706	-0.331382	0.0474528	0.174652	109.33	99.82	156.81	126.66
chr8	84737205	84737520	316	*	4.78753	5.1625	4.27951	0.524813	0.047453	0.174652	30.24	41.39	19.6	19.24
chr12	109344822	109345343	522	*	7.18499	6.96625	7.3749	-0.313216	0.0474581	0.17466	145.39	104.69	159.61	172.36
chr14	55031890	55032567	678	*	6.25803	6.49829	5.96959	0.389607	0.0474643	0.17466	90.72	90.08	64.4	60.93
chr15	96282448	96282738	291	*	3.13025	2.03493	3.74564	-0.546175	0.0474671	0.17466	6.98	1.22	14	12.83
chr7	142996843	142997327	485	*	5.94569	6.21518	5.61402	0.43055	0.0474675	0.17466	76.77	71.82	57.87	40.08
chr19	4619668	4619906	239	*	3.5229	4.05153	2.6798	0.566018	0.0474681	0.17466	19.77	13.39	5.6	7.21
chr12	39759208	39759624	417	*	4.16357	3.50434	4.61436	-0.559729	0.0474826	0.174696	9.3	13.39	23.33	25.65
chr9	123869206	123869766	561	*	4.42607	3.83071	4.84628	-0.548948	0.0474829	0.174696	16.28	12.17	27.07	30.46
chr9	132488759	132489361	603	*	8.03464	7.87336	8.1797	-0.235596	0.0474897	0.174711	254.72	214.25	308.95	270.96
chr1	75731355	75731868	514	*	5.92808	5.59392	6.19921	-0.428997	0.0474927	0.174713	43.04	53.56	75.6	71.35
chr16	86192406	86192716	311	*	3.97579	3.25942	4.45229	-0.564734	0.0474987	0.174725	6.98	12.17	20.53	23.25
chr1	87943834	87944344	511	*	4.27127	3.63885	4.70947	-0.55561	0.0475038	0.174728	13.96	10.96	24.27	28.06
chr12	88346902	88347674	773	*	6.01699	5.69002	6.28339	-0.423663	0.04751	0.174728	56.99	46.26	70	85.78
chr2	193150839	193151273	435	*	5.91435	5.57726	6.18741	-0.432037	0.04751	0.174728	40.71	54.78	72.8	72.95
chr14	22860263	22860657	395	*	6.20939	5.90782	6.4587	-0.399656	0.0475102	0.174728	61.65	58.43	93.34	82.57
chr11	76630109	76630493	385	*	6.58717	6.32634	6.80798	-0.360158	0.0475122	0.174728	82.58	77.91	116.67	107.42
chr14	54814619	54815114	496	*	5.95272	5.62429	6.22008	-0.423877	0.0475295	0.174782	51.18	47.48	73.74	75.36
chr10	23276103	23276395	293	*	4.54074	3.94407	4.9616	-0.547666	0.0475432	0.174788	18.61	12.17	38.27	24.05
chr2	173478374	173478667	294	*	4.27272	3.63571	4.71309	-0.555893	0.0475451	0.174788	15.12	9.74	25.2	27.26
chr18	45871844	45872375	532	*	5.26801	4.83482	5.60071	-0.494427	0.0475499	0.174788	29.08	28	40.14	56.92
chr11	18127411	18127928	518	*	7.46013	7.62409	7.27512	0.272682	0.0475505	0.174788	205.87	188.69	161.48	148.31
chr12	64147581	64147881	301	*	4.28753	3.65135	4.72751	-0.556188	0.0475516	0.174788	9.3	15.83	28.94	24.05
chr20	60957584	60958253	670	*	7.66703	7.49104	7.82387	-0.258248	0.0475525	0.174788	194.24	165.56	223.08	230.08
chr12	78864229	78864847	619	*	6.08055	5.73136	6.36147	-0.438344	0.0475552	0.174788	70.95	35.3	80.27	84.17
chr15	57959331	57959862	532	*	5.48926	5.07545	5.81045	-0.479702	0.0475566	0.174788	41.87	25.56	62.54	49.7
chr2	169568526	169568830	305	*	3.56192	2.70767	4.09483	-0.565118	0.047557	0.174788	6.98	6.09	14.93	19.24
chr6	72960433	72960705	273	*	3.56192	2.70767	4.09483	-0.565118	0.047557	0.174788	6.98	6.09	14.93	19.24
chr12	124864399	124865291	893	*	6.92148	6.69153	7.11976	-0.326062	0.0475692	0.174823	109.33	97.39	141.88	136.28
chr6	100353361	100353962	602	*	6.95231	6.72327	7.14992	-0.324856	0.0475895	0.174888	115.15	96.17	143.74	140.29
chr12	42982670	42983160	491	*	6.62417	6.84045	6.36964	0.354658	0.0476046	0.174934	123.29	105.91	81.21	84.17
chr10	20219784	20220334	551	*	3.94414	4.42662	3.21402	0.564162	0.0476137	0.174958	17.45	25.56	6.53	12.02
chr2	74477102	74477887	786	*	7.08084	6.86191	7.27087	-0.313755	0.0476264	0.174989	127.94	104.69	149.34	159.53
chr2	1549773	1550131	359	*	6.70586	6.4462	6.92583	-0.357094	0.0476277	0.174989	97.7	76.69	132.54	110.63
chr2	230775465	230775846	382	*	4.29467	3.63571	4.74534	-0.557865	0.0476297	0.174989	15.12	9.74	33.6	20.04
chr1	75155429	75155974	546	*	6.40201	6.123	6.6357	-0.379542	0.047637	0.175004	65.13	74.26	102.67	96.2
chr1	220011053	220011455	403	*	5.99662	5.65213	6.27451	-0.437833	0.0476389	0.175004	36.06	64.52	80.27	74.55
chr5	131401077	131401404	328	*	6.14155	5.83208	6.39621	-0.407826	0.0476445	0.175014	62.81	51.13	80.27	88.18
chr3	163503536	163503883	348	*	4.00068	4.4598	3.3233	0.561275	0.0476474	0.175016	22.1	21.91	11.2	8.82
chr2	203043057	203043504	448	*	5.90913	5.56822	6.18469	-0.431928	0.0476627	0.175061	53.5	41.39	76.54	68.94
chr1	4754647	4754899	253	*	3.58583	4.11035	2.75331	0.565814	0.0476649	0.175061	16.28	18.26	4.67	8.82
chr5	50764086	50764471	386	*	4.4288	3.83893	4.84628	-0.547914	0.0476737	0.175076	12.79	15.83	27.07	30.46
chr2	31255872	31256348	477	*	3.94849	4.42844	3.22422	0.563792	0.0476741	0.175076	16.28	26.78	7.47	11.22
chr2	182158464	182158749	286	*	3.11676	3.70168	2.11691	0.55376	0.0476935	0.175137	16.28	9.74	4.67	4.01
chr13	61228625	61229009	385	*	4.03391	4.49916	3.34296	0.560976	0.0477248	0.175234	22.1	23.13	7.47	12.83
chr10	78071479	78071855	377	*	6.14719	6.39727	5.84449	0.402878	0.0477249	0.175234	91.89	76.69	58.8	56.12
chr8	40851209	40851684	476	*	6.87216	6.63553	7.0754	-0.333436	0.0477278	0.175235	95.38	103.47	144.68	125.06
chr3	118030767	118031335	569	*	3.99526	4.45624	3.31377	0.561168	0.0477372	0.175251	24.43	19.48	10.27	9.62
chr18	5057582	5058088	507	*	6.34272	6.58661	6.04903	0.391416	0.0477372	0.175251	107.01	85.21	57.87	74.55
chr6	112633140	112633600	461	*	6.60437	6.33434	6.83174	-0.367545	0.0477576	0.175316	89.56	71.82	126.01	101.81
chr1	59557689	59557928	240	*	2.97824	1.8252	3.6108	-0.536172	0.0477706	0.175354	4.65	2.43	8.4	16.03
chr19	42069586	42070276	691	*	7.39757	7.56884	7.20319	0.283753	0.0477854	0.175399	210.52	169.21	145.61	149.11
chr10	104168865	104169293	429	*	4.04665	4.50089	3.37994	0.559516	0.0477883	0.1754	20.94	24.35	11.2	9.62
chr1	2478129	2478523	395	*	5.18686	4.74089	5.52703	-0.497236	0.0477994	0.175424	27.91	25.56	51.34	40.88
chrX	26460458	26460801	344	*	4.00312	4.46335	3.3233	0.560947	0.0478001	0.175424	19.77	24.35	11.2	8.82
chr3	156166114	156166471	358	*	5.93275	5.59392	6.20695	-0.43112	0.047806	0.175436	43.04	53.56	81.21	66.54
chr16	72434157	72434691	535	*	6.55105	6.27837	6.78028	-0.371783	0.047814	0.175455	90.72	64.52	109.21	110.63
chr6	156940148	156940388	241	*	3.66699	4.19586	2.82326	0.565099	0.0478173	0.175455	23.26	13.39	3.73	10.42
chr13	28286600	28286890	291	*	3.99204	3.2635	4.47383	-0.564183	0.0478206	0.175455	5.82	13.39	25.2	19.24
chr4	167725270	167725609	340	*	3.53283	4.05389	2.70916	0.564999	0.0478287	0.175455	18.61	14.61	7.47	5.61
chr9	121365283	121365722	440	*	3.53283	4.05389	2.70916	0.564999	0.0478287	0.175455	18.61	14.61	7.47	5.61
chr10	9723512	9723951	440	*	4.081	4.5341	3.41676	0.558396	0.0478291	0.175455	24.43	21.91	9.33	12.02
chr7	147781198	147781489	292	*	4.081	4.5341	3.41676	0.558396	0.0478291	0.175455	24.43	21.91	9.33	12.02
chr5	172823398	172823893	496	*	5.3243	5.64667	4.90853	0.481273	0.0478343	0.175464	44.2	56	28	32.07
chr6	137962544	137962989	446	*	5.80009	5.4388	6.08878	-0.446037	0.0478468	0.175501	45.36	41.39	78.41	57.72
chr3	108994554	108994933	380	*	6.06152	6.31683	5.75109	0.408064	0.0478511	0.175507	79.09	80.34	53.2	54.51
chr3	106543624	106544076	453	*	5.24513	4.80092	5.58428	-0.495532	0.0478587	0.175525	31.4	24.35	55.07	40.88
chr3	154797000	154797818	819	*	5.90963	5.55875	6.19165	-0.444376	0.0478627	0.17553	40.71	53.56	58.8	87.38
chr1	41321168	41321784	617	*	5.46673	5.77479	5.07451	0.472086	0.0478724	0.175556	53.5	56	40.14	27.26
chr3	52571165	52571471	307	*	3.75728	2.94407	4.27419	-0.565268	0.0478839	0.175582	9.3	6.09	24.27	14.43
chr9	1737848	1738043	196	*	2.7638	3.42116	1.52189	0.528649	0.0478845	0.175582	10.47	10.96	0.93	4.81
chr10	27170928	27171312	385	*	5.9511	5.60075	6.23277	-0.437537	0.0478927	0.175594	59.32	37.74	83.07	67.34
chr12	121086914	121087417	504	*	7.42392	7.23436	7.59145	-0.276093	0.0478931	0.175594	146.55	154.6	199.75	185.99
chr9	37800600	37800976	377	*	3.81859	3.05859	4.31377	-0.564931	0.0479007	0.175613	8.14	8.52	20.53	19.24
chr13	50571227	50571861	635	*	7.35649	7.16289	7.52716	-0.281264	0.047904	0.175615	145.39	141.21	188.55	180.37
chr11	120173678	120174153	476	*	7.55375	7.37288	7.71445	-0.265235	0.0479072	0.175617	174.47	157.04	204.41	215.65
chr1	213737589	213738014	426	*	4.93965	5.29363	4.46955	0.510751	0.0479099	0.175618	40.71	37.74	24.27	20.04
chr6	170151315	170152299	985	*	6.04527	5.72216	6.30909	-0.419446	0.047927	0.175671	59.32	46.26	72.8	85.78
chr19	58414694	58415116	423	*	5.63009	5.2502	5.93051	-0.459176	0.047934	0.17568	38.38	37.74	69.07	52.91
chr22	30998086	30998407	322	*	5.39576	4.97356	5.72197	-0.483774	0.0479365	0.17568	36.06	26.78	60.67	44.89
chr14	96460579	96461088	510	*	6.65843	6.39774	6.87915	-0.358121	0.0479371	0.17568	90.72	77.91	128.81	106.62
chrX	131770212	131770409	198	*	2.96561	1.8252	3.59449	-0.538028	0.0479443	0.175695	4.65	2.43	12.13	12.02
chr3	133931703	133932214	512	*	7.64854	7.47248	7.80543	-0.257358	0.0479466	0.175695	188.43	166.77	227.75	219.65
chr11	63304258	63304590	333	*	3.56358	2.71365	4.09483	-0.563742	0.0479619	0.175742	5.82	7.3	14.93	19.24
chr7	133539405	133539830	426	*	5.50236	5.11261	5.8089	-0.468046	0.0479714	0.175767	30.24	38.95	56	56.12
chr2	141136701	141137186	486	*	3.79655	4.28664	3.04866	0.564568	0.0479751	0.175771	24.43	14.61	9.33	7.21
chr11	13231872	13232306	435	*	6.0151	5.68926	6.28074	-0.419914	0.0479866	0.175789	58.16	45.04	79.34	76.16
chr12	106818938	106819153	216	*	2.76668	3.4248	1.52189	0.527973	0.0479878	0.175789	9.3	12.17	0.93	4.81
chr7	122731084	122731309	226	*	2.76668	3.4248	1.52189	0.527973	0.0479878	0.175789	9.3	12.17	0.93	4.81
chr6	121677793	121678082	290	*	4.16342	3.487	4.62209	-0.559182	0.0479942	0.175803	15.12	7.3	25.2	24.05
chr6	19472646	19472858	213	*	2.97665	1.8471	3.60234	-0.537943	0.0480166	0.175867	2.33	4.87	13.07	11.22
chr20	8933875	8934269	395	*	4.29915	3.62624	4.75623	-0.558311	0.048017	0.175867	18.61	6.09	30.8	23.25
chr12	94542631	94543449	819	*	6.99669	7.19134	6.77161	0.319036	0.0480226	0.175878	153.53	138.78	99.87	118.65
chr2	68521368	68521675	308	*	4.03272	4.49743	3.34296	0.55998	0.0480258	0.175881	23.26	21.91	7.47	12.83
chr4	189640976	189641316	341	*	4.57621	3.99513	4.9893	-0.543126	0.0480351	0.175905	20.94	10.96	35.47	28.06
chr6	138718753	138719039	287	*	3.36739	2.40279	3.94036	-0.55665	0.0480425	0.175923	8.14	2.43	13.07	17.64
chr22	20918542	20919118	577	*	8.54275	8.66187	8.4129	0.192086	0.0480491	0.175938	432.68	377.37	342.56	339.1
chr2	131577290	131577528	239	*	3.20897	3.78192	2.24442	0.556465	0.0480519	0.175938	10.47	17.04	4.67	4.81
chr6	110778790	110779315	526	*	6.02586	6.30748	5.67561	0.444106	0.0480637	0.175972	101.19	57.21	59.74	42.49
chr5	137904207	137904502	296	*	3.36428	2.41016	3.93362	-0.557612	0.0481042	0.176111	6.98	3.65	17.73	12.83
chr14	24766842	24767149	308	*	5.05808	4.55996	5.42765	-0.517878	0.0481114	0.17612	32.57	14.61	47.6	38.48
chr4	141516114	141516636	523	*	6.17264	6.41979	5.87423	0.39977	0.0481125	0.17612	87.23	84	64.4	52.91
chr3	159175978	159176280	303	*	3.56665	2.69565	4.10591	-0.562729	0.0481154	0.17612	9.3	3.65	16.8	17.64
chr10	2981115	2981672	558	*	4.68961	4.15154	5.08062	-0.533184	0.0481195	0.17612	20.94	14.61	30.8	36.88
chr4	10076254	10076712	459	*	6.08373	5.48613	6.50505	-0.547355	0.0481254	0.17612	61.65	28	94.27	87.38
chr19	51843237	51843833	597	*	6.71274	6.93102	6.45545	0.358935	0.0481278	0.17612	144.23	99.82	90.54	84.98
chr8	119427149	119427558	410	*	6.86117	6.62112	7.06692	-0.336948	0.048129	0.17612	111.66	85.21	133.48	134.68
chr12	77443485	77443984	500	*	6.60153	6.33337	6.82757	-0.365659	0.0481298	0.17612	91.89	69.39	121.34	105.82
chr1	190053681	190054138	458	*	4.12452	4.57316	3.46992	0.556082	0.0481302	0.17612	23.26	24.35	9.33	12.83
chr7	68868231	68868489	259	*	3.47906	4.01461	2.6179	0.562543	0.0481383	0.17614	11.63	20.69	7.47	4.81
chr12	96972315	96972702	388	*	5.453	5.05389	5.76529	-0.471785	0.0481414	0.176142	37.22	29.22	55.07	53.71
chr7	120622391	120622602	212	*	2.62658	1.26757	3.31377	-0.505681	0.0481444	0.176144	1.16	3.65	10.27	9.62
chr4	76215060	76215412	353	*	4.41968	4.83071	3.84269	0.544326	0.04815	0.176155	32.57	24.35	15.87	12.83
chr16	65856618	65856824	207	*	2.68231	3.33676	1.45118	0.519604	0.0481649	0.17619	10.47	9.74	4.67	0.8
chr8	43185051	43185248	198	*	2.68231	3.33676	1.45118	0.519604	0.0481649	0.17619	10.47	9.74	4.67	0.8
chr11	36153209	36153691	483	*	6.30649	6.01489	6.54894	-0.389913	0.0481675	0.17619	72.11	57.21	94.27	92.99
chr8	71575046	71575559	514	*	4.4796	3.88586	4.89901	-0.546846	0.0481824	0.176217	18.61	10.96	25.2	34.47
chr11	56090967	56091183	217	*	3.19225	3.77336	2.20374	0.555118	0.0481827	0.176217	13.96	13.39	2.8	6.41
chr5	177426327	177426620	294	*	3.19225	3.77336	2.20374	0.555118	0.0481827	0.176217	13.96	13.39	2.8	6.41
chr6	42104139	42104612	474	*	5.33585	4.91914	5.65878	-0.481881	0.0481863	0.17622	33.73	26.78	51.34	49.7
chr4	7526007	7526266	260	*	3.3777	3.94914	2.41752	0.558157	0.0481946	0.176236	16.28	14.61	1.87	8.82
chr8	23019362	23019706	345	*	5.90289	5.54625	6.1886	-0.441822	0.048198	0.176236	58.16	35.3	79.34	66.54
chr20	61299751	61300356	606	*	6.99878	6.76943	7.19662	-0.324348	0.0482003	0.176236	124.45	93.73	147.48	145.9
chr6	144426002	144426450	449	*	5.97547	5.64667	6.24306	-0.423448	0.0482035	0.176236	44.2	56	79.34	72.15
chr1	91473481	91473857	377	*	3.83726	3.06327	4.33827	-0.564237	0.0482035	0.176236	6.98	9.74	14	26.45
chr2	83731149	83731407	259	*	3.35966	2.41016	3.92739	-0.557426	0.0482266	0.176301	6.98	3.65	16.8	13.63
chr9	2625520	2625739	220	*	3.35966	2.41016	3.92739	-0.557426	0.0482266	0.176301	6.98	3.65	16.8	13.63
chr14	53865671	53866180	510	*	5.03466	4.57152	5.38469	-0.505688	0.0482342	0.176308	24.43	23.13	41.07	42.49
chr20	37676615	37677086	472	*	7.85299	7.99949	7.68992	0.240829	0.0482346	0.176308	275.66	236.16	205.35	207.63
chr15	81447929	81448481	553	*	5.59458	5.20118	5.90337	-0.466355	0.0482362	0.176308	40.71	32.87	70	49.7
chr7	46403349	46403868	520	*	4.03376	3.34063	4.49999	-0.560753	0.0482449	0.176321	9.3	10.96	19.6	25.65
chr14	93079285	93079835	551	*	7.01499	7.20714	6.79327	0.319299	0.0482476	0.176321	162.84	132.69	117.61	104.22
chr15	51828956	51829573	618	*	6.16075	5.54206	6.59235	-0.550901	0.0482493	0.176321	63.97	29.22	106.41	86.58
chrX	10737166	10737583	418	*	5.64038	5.26904	5.93544	-0.454126	0.0482502	0.176321	43.04	34.09	60.67	61.73
chr17	30965	31686	722	*	4.94872	5.48399	4.08831	0.562035	0.0482797	0.176419	38.38	51.13	25.2	8.82
chr8	66948730	66949179	450	*	5.93944	5.60477	6.21091	-0.426217	0.0482854	0.176429	53.5	43.82	78.41	69.74
chr4	2062517	2062827	311	*	3.59442	4.10581	2.79498	0.563889	0.0482903	0.176429	18.61	15.83	7.47	6.41
chr6	90107537	90107887	351	*	3.59442	4.10581	2.79498	0.563889	0.0482903	0.176429	18.61	15.83	7.47	6.41
chr21	17826699	17827124	426	*	5.31529	4.8964	5.63952	-0.483284	0.0483036	0.176468	27.91	31.65	53.2	46.5
chr11	61883950	61884223	274	*	3.67499	2.8471	4.19769	-0.563371	0.0483067	0.17647	4.65	9.74	21.47	15.23
chr1	176625360	176625666	307	*	4.0437	3.3251	4.52119	-0.561888	0.0483231	0.176521	13.96	6.09	18.67	27.26
chr7	134409332	134409982	651	*	6.22502	5.92559	6.47286	-0.397583	0.0483299	0.176536	55.83	65.74	94.27	83.37
chr11	70775013	70775296	284	*	3.8627	4.34255	3.13865	0.562633	0.048335	0.17654	17.45	23.13	11.2	6.41
chr3	176381615	176382022	408	*	5.01905	4.52394	5.38697	-0.516988	0.0483362	0.17654	31.4	14.61	42	41.69
chr12	2468167	2468474	308	*	3.35229	2.4175	3.91484	-0.557669	0.0483447	0.176552	5.82	4.87	14.93	15.23
chr8	125292641	125292965	325	*	3.35229	2.4175	3.91484	-0.557669	0.0483447	0.176552	5.82	4.87	14.93	15.23
chr2	119521274	119521724	451	*	4.58517	4.99635	4.0079	0.541522	0.0483495	0.176554	40.71	23.13	12.13	20.04
chr1	111090871	111091418	548	*	6.19049	6.43745	5.89235	0.396808	0.0483517	0.176554	94.21	79.13	57.87	60.93
chr3	141085369	141085829	461	*	4.81023	4.28864	5.1925	-0.526049	0.048353	0.176554	23.26	15.83	41.07	32.07
chr5	7593061	7593425	365	*	5.16159	5.49483	4.72751	0.49339	0.0483718	0.176613	50.01	40.17	28.94	24.05
chr5	177264429	177264749	321	*	5.31121	4.89509	5.63379	-0.481974	0.0483923	0.176678	29.08	30.43	50.4	48.9
chr7	142508776	142509240	465	*	6.03523	5.70468	6.30398	-0.421938	0.0483972	0.176686	60.48	43.82	85.87	72.15
chr22	23277977	23278257	281	*	3.98806	4.45446	3.29453	0.5596	0.0484197	0.176759	25.59	18.26	8.4	11.22
chr13	53780671	53780967	297	*	5.07932	5.41933	4.63362	0.499168	0.0484313	0.176791	44.2	41.39	28	21.64
chr19	50192887	50193678	792	*	7.14926	7.3318	6.94022	0.299744	0.0484336	0.176791	165.16	157.04	115.74	129.87
chr15	92516769	92517031	263	*	3.66753	2.8471	4.1873	-0.563046	0.0484381	0.176791	4.65	9.74	19.6	16.83
chr9	135545282	135545759	478	*	4.64348	5.0284	4.11691	0.529971	0.0484403	0.176791	36.06	29.22	18.67	16.03
chr14	81421053	81421558	506	*	7.14685	6.9214	7.34177	-0.317574	0.0484433	0.176791	126.78	115.65	185.75	138.69
chr20	11397895	11398227	333	*	2.96202	1.83619	3.5866	-0.536995	0.0484441	0.176791	3.49	3.65	11.2	12.83
chr1	9675575	9676163	589	*	7.06656	6.85047	7.25447	-0.308918	0.0484489	0.176799	115.15	115.65	158.68	146.7
chr9	77385844	77386256	413	*	6.72874	6.93582	6.48688	0.341781	0.0484555	0.176813	126.78	118.08	95.21	84.17
chr6	50623513	50623894	382	*	5.01087	5.35737	4.55392	0.504127	0.0484641	0.176835	43.04	38.95	26.14	20.84
chr1	76080361	76080956	596	*	6.34388	6.57868	6.06331	0.380856	0.0484817	0.17689	103.52	87.65	67.2	66.54
chr15	78557164	78557581	418	*	4.90588	5.26803	4.4212	0.513513	0.0484908	0.176914	44.2	32.87	19.6	23.25
chr10	6961952	6962390	439	*	6.7085	6.91738	6.46418	0.343391	0.0484968	0.176926	115.15	126.6	92.41	84.17
chr5	131601142	131601527	386	*	4.83369	4.30258	5.22103	-0.529585	0.0485049	0.176946	15.12	24.35	45.74	28.86
chr6	132318962	132319194	233	*	2.76092	3.4175	1.52189	0.526362	0.0485308	0.177031	11.63	9.74	0.93	4.81
chr6	154729999	154730404	406	*	4.88288	4.37204	5.25938	-0.52184	0.0485365	0.177042	25.59	15.83	42.94	33.67
chr19	6426306	6426571	266	*	4.08661	4.5341	3.43445	0.555501	0.0485518	0.177077	24.43	21.91	11.2	10.42
chr10	103595649	103596236	588	*	7.1654	6.95875	7.34612	-0.298183	0.0485531	0.177077	120.96	127.82	164.28	161.13
chr15	39952281	39952522	242	*	3.21199	3.77907	2.26434	0.555294	0.0485539	0.177077	11.63	15.83	5.6	4.01
chr9	127939460	127939772	313	*	4.16092	3.50434	4.61047	-0.556294	0.0485573	0.17708	9.3	13.39	22.4	26.45
chr1	155197102	155197347	246	*	3.242	2.23471	3.82938	-0.550979	0.048564	0.177095	6.98	2.43	14	14.43
chr2	162426968	162427376	409	*	5.3171	5.64277	4.89582	0.481659	0.0485696	0.177106	50.01	49.91	24.27	35.27
chr12	14519120	14519417	298	*	3.96473	3.243	4.44358	-0.561323	0.0485762	0.17711	11.63	7.3	18.67	24.85
chr2	221722898	221723301	404	*	3.96473	3.243	4.44358	-0.561323	0.0485762	0.17711	11.63	7.3	18.67	24.85
chr2	1457418	1457626	209	*	2.88019	3.50089	1.76733	0.539443	0.0485824	0.17711	10.47	12.17	2.8	4.01
chr7	121006902	121007265	364	*	5.87201	5.53579	6.1445	-0.428617	0.0485834	0.17711	46.52	46.26	70.94	70.55
chr1	211688682	211689199	518	*	7.8552	7.69191	8.00187	-0.238931	0.0485841	0.17711	216.34	197.21	264.15	248.51
chr1	171157721	171158200	480	*	6.32007	6.029	6.56216	-0.388041	0.0485865	0.17711	70.95	59.65	100.81	88.18
chr1	31074384	31074665	282	*	3.81521	3.05859	4.30899	-0.562606	0.0485891	0.17711	8.14	8.52	19.6	20.04
chr3	149654474	149655066	593	*	6.64131	6.38868	6.85623	-0.351431	0.0486033	0.177152	87.23	80.34	113.87	117.84
chr6	12311280	12311678	399	*	3.83337	3.06327	4.33276	-0.562735	0.04861	0.177158	6.98	9.74	24.27	16.03
chr20	61396392	61396748	357	*	3.64903	4.16031	2.84986	0.56288	0.04861	0.177158	16.28	19.48	5.6	8.82
chr3	133297378	133297840	463	*	6.02978	5.70543	6.29443	-0.419258	0.048619	0.177172	59.32	45.04	72.8	84.17
chr3	169480715	169481093	379	*	6.08198	5.75143	6.35073	-0.421365	0.0486204	0.177172	65.13	42.61	88.67	74.55
chr17	13638807	13639243	437	*	4.44185	3.8252	4.87247	-0.54857	0.0486217	0.177172	18.61	9.74	34.54	24.05
chr12	49246942	49247469	528	*	6.60833	6.34854	6.8284	-0.357437	0.0486395	0.177227	81.42	81.56	122.27	105.02
chr7	98434374	98434823	450	*	6.79461	7.01805	6.53012	0.368061	0.0486435	0.177232	158.18	101.04	105.47	79.36
chr10	9253200	9253575	376	*	5.71531	5.35546	6.00308	-0.44577	0.048668	0.177312	45.36	36.52	62.54	65.74
chr20	50767099	50767660	562	*	6.91741	6.68491	7.11759	-0.327119	0.0486727	0.177319	103.52	102.26	150.28	127.46
chr10	13017105	13017533	429	*	4.16724	4.60798	3.52944	0.552419	0.0486782	0.17733	24.43	24.35	10.27	12.83
chr19	50305567	50305861	295	*	4.34105	3.7196	4.774	-0.550716	0.0486886	0.177354	9.3	17.04	29.87	24.85
chr16	85336812	85337440	629	*	7.39327	7.56267	7.20131	0.277418	0.04869	0.177354	193.08	185.03	137.21	157.13
chr1	34205707	34206022	316	*	3.81382	3.05389	4.30899	-0.562297	0.0486927	0.177354	9.3	7.3	19.6	20.04
chr5	176973165	176973517	353	*	4.3434	3.7196	4.77747	-0.550896	0.0487195	0.177442	9.3	17.04	30.8	24.05
chr16	84780505	84780865	361	*	4.73487	4.2086	5.11964	-0.527914	0.0487237	0.177448	16.28	20.69	38.27	31.26
chr12	57028735	57029120	386	*	6.79287	6.55501	6.99701	-0.335114	0.0487273	0.177451	91.89	96.17	128.81	126.66
chr22	38178808	38179333	526	*	5.25863	4.83345	5.5866	-0.486684	0.0487391	0.177485	30.24	26.78	44.8	51.31
chr9	68324808	68325026	219	*	3.41119	3.95167	2.53695	0.559024	0.0487465	0.177502	15.12	15.83	8.4	3.21
chrX	152647767	152648041	275	*	3.74399	2.95923	4.24942	-0.562392	0.0487559	0.177507	5.82	9.74	19.6	18.44
chr4	106636789	106637243	455	*	5.38994	4.96982	5.7149	-0.48236	0.048757	0.177507	39.55	23.13	51.34	53.71
chr7	65540741	65541371	631	*	4.34187	3.71365	4.77806	-0.552421	0.0487571	0.177507	11.63	14.61	19.6	35.27
chr10	42673727	42674179	453	*	5.01249	4.53916	5.36829	-0.508404	0.0487607	0.177507	20.94	25.56	45.74	36.88
chr10	76003853	76004251	399	*	5.68553	5.31487	5.98017	-0.451457	0.048761	0.177507	41.87	37.74	70.94	55.31
chr18	10487194	10487438	245	*	2.9706	1.8471	3.59449	-0.535559	0.0487723	0.177526	2.33	4.87	12.13	12.02
chr11	46259527	46259866	340	*	5.54474	5.15264	5.85273	-0.465202	0.0487723	0.177526	40.71	30.43	63.47	52.11
chr11	65042435	65042893	459	*	6.55507	6.2834	6.78359	-0.368464	0.048774	0.177526	79.09	76.69	124.14	96.2
chr18	32723881	32724358	478	*	6.73232	6.48942	6.94016	-0.341071	0.0487973	0.177601	88.4	91.3	121.34	124.26
chr3	142220506	142220871	366	*	3.96573	3.24712	4.44321	-0.560161	0.0488144	0.177654	10.47	8.52	24.27	19.24
chr3	47706049	47706472	424	*	5.06965	4.59994	5.42342	-0.506729	0.0488169	0.177654	30.24	18.26	40.14	45.69
chr7	27814295	27814765	471	*	6.29352	5.69791	6.71384	-0.545052	0.0488332	0.177687	70.95	32.87	112.94	97
chr5	169005005	169005353	349	*	5.28801	4.86259	5.61613	-0.484816	0.0488423	0.177687	31.4	26.78	53.2	44.89
chr4	138148086	138148441	356	*	5.05093	4.55996	5.41657	-0.514213	0.0488465	0.177687	32.57	14.61	42.94	42.49
chr1	212108888	212109167	280	*	2.87753	3.49743	1.76733	0.538629	0.0488486	0.177687	11.63	10.96	2.8	4.01
chr1	224869407	224869632	226	*	2.87753	3.49743	1.76733	0.538629	0.0488486	0.177687	11.63	10.96	2.8	4.01
chr13	59805475	59805679	205	*	2.87753	3.49743	1.76733	0.538629	0.0488486	0.177687	11.63	10.96	2.8	4.01
chr5	19480585	19480772	188	*	2.87753	3.49743	1.76733	0.538629	0.0488486	0.177687	11.63	10.96	2.8	4.01
chr5	168901064	168901277	214	*	2.87753	3.49743	1.76733	0.538629	0.0488486	0.177687	11.63	10.96	2.8	4.01
chr19	11529773	11530130	358	*	4.12501	4.56987	3.47847	0.5534	0.0488497	0.177687	25.59	21.91	10.27	12.02
chr22	37556145	37556412	268	*	3.67511	4.19159	2.86298	0.561822	0.048865	0.177733	25.59	10.96	6.53	8.02
chr1	100818129	100818451	323	*	4.48492	3.88321	4.90826	-0.545249	0.0488691	0.177737	19.77	9.74	33.6	26.45
chr2	242254349	242255029	681	*	6.35736	6.06471	6.60055	-0.390669	0.0488737	0.177737	79.09	54.78	91.47	102.61
chr2	63250591	63251005	415	*	5.35962	4.91007	5.70187	-0.495763	0.048874	0.177737	41.87	18.26	56	48.1
chr7	29917683	29918116	434	*	5.99008	5.65869	6.25938	-0.422264	0.0488803	0.177741	52.34	48.69	85.87	67.34
chr14	52940004	52940640	637	*	4.69831	4.15593	5.09157	-0.531346	0.0488814	0.177741	18.61	17.04	40.14	28.06
chr10	22709965	22710387	423	*	4.7313	4.2086	5.11417	-0.526747	0.048883	0.177741	16.28	20.69	36.4	32.87
chr6	15770542	15770938	397	*	3.64938	2.83619	4.16628	-0.561647	0.048891	0.177753	6.98	7.3	15.87	20.04
chr4	186017219	186017791	573	*	5.61511	5.21857	5.92583	-0.467194	0.0488915	0.177753	47.69	26.78	66.27	55.31
chr12	41908714	41909182	469	*	4.91158	4.412	5.28196	-0.517553	0.0488968	0.177762	26.75	15.83	40.14	37.68
chr19	2051046	2051581	536	*	6.74532	6.50089	6.95428	-0.34437	0.0489084	0.177795	83.74	97.39	115.74	132.27
chr21	36359296	36359689	394	*	3.96393	3.25123	4.43884	-0.559648	0.0489134	0.177804	9.3	9.74	23.33	20.04
chr2	179002306	179002944	639	*	4.64613	4.10808	5.03713	-0.531016	0.0489319	0.177862	17.45	17.04	33.6	32.07
chr2	164025984	164026605	622	*	6.23355	5.9323	6.48263	-0.397318	0.0489448	0.177899	69.79	52.35	91.47	87.38
chr11	128042168	128042615	448	*	5.98541	5.65637	6.25317	-0.420619	0.0489519	0.177909	55.83	45.04	81.21	71.35
chr10	13933722	13934354	633	*	4.19285	4.63413	3.55392	0.553166	0.0489575	0.177909	31.4	18.26	13.07	10.42
chr4	152854539	152854911	373	*	4.19285	4.63413	3.55392	0.553166	0.0489575	0.177909	31.4	18.26	13.07	10.42
chr16	31107105	31107547	443	*	6.30904	6.01219	6.5551	-0.39647	0.0489581	0.177909	51.18	77.91	94.27	93.79
chr7	112262374	112262781	408	*	3.59857	4.11712	2.78122	0.561463	0.0489618	0.177913	12.79	21.91	6.53	7.21
chr6	94133324	94133688	365	*	5.63015	5.92172	5.26434	0.453099	0.0489685	0.177926	62.81	58.43	44.8	32.07
chr2	69064382	69064774	393	*	5.80992	5.46157	6.0903	-0.436456	0.048974	0.177926	41.87	46.26	73.74	62.53
chr13	76006081	76006479	399	*	4.35176	3.72256	4.78841	-0.552096	0.0489749	0.177926	8.14	18.26	22.4	32.87
chr17	55910545	55911153	609	*	7.36864	7.16465	7.54733	-0.291827	0.0489781	0.177926	164	122.95	196.95	177.17
chr5	180600191	180600416	226	*	3.65348	4.15593	2.87599	0.56162	0.0489801	0.177926	18.61	17.04	7.47	7.21
chr3	50384650	50385197	548	*	6.60334	6.3471	6.82086	-0.354344	0.0489811	0.177926	84.91	77.91	113.87	112.23
chr2	242017763	242018248	486	*	6.69915	6.44889	6.91234	-0.346817	0.0489897	0.177926	90.72	84	127.88	113.03
chrX	144475238	144475620	383	*	4.24383	4.6752	3.62562	0.550722	0.0489898	0.177926	26.75	24.35	15.87	8.82
chr15	95369234	95369519	286	*	3.19011	3.7705	2.20374	0.552222	0.0489941	0.177926	15.12	12.17	2.8	6.41
chr16	30353132	30353630	499	*	3.89215	3.16031	4.37537	-0.560476	0.0489971	0.177926	8.14	9.74	21.47	20.04
chr9	102930242	102930571	330	*	3.89215	3.16031	4.37537	-0.560476	0.0489971	0.177926	8.14	9.74	21.47	20.04
chrX	80132442	80132695	254	*	3.89215	3.16031	4.37537	-0.560476	0.0489971	0.177926	8.14	9.74	21.47	20.04
chr17	34296512	34297245	734	*	6.74888	6.50626	6.95651	-0.339664	0.0490031	0.177939	95.38	86.43	124.14	124.26
chr12	111218516	111218761	246	*	2.88284	3.50434	1.76733	0.53759	0.0490107	0.177948	9.3	13.39	2.8	4.01
chr5	167460711	167460956	246	*	2.88284	3.50434	1.76733	0.53759	0.0490107	0.177948	9.3	13.39	2.8	4.01
chr4	121971436	121971840	405	*	4.82907	4.2786	5.22655	-0.533214	0.0490152	0.177954	29.08	9.74	36.4	38.48
chr6	81315133	81315599	467	*	5.66094	5.29264	5.95409	-0.450041	0.0490208	0.177963	41.87	36.52	66.27	57.72
chr12	125817516	125817796	281	*	4.97861	5.33289	4.508	0.510005	0.0490274	0.177963	46.52	34.09	27.07	18.44
chr7	132262180	132262449	270	*	4.77319	5.15374	4.25484	0.523009	0.0490275	0.177963	39.55	31.65	14.93	23.25
chr3	139153673	139154061	389	*	4.12292	4.5748	3.46132	0.553942	0.0490283	0.177963	22.1	25.56	8.4	13.63
chr3	53955118	53955693	576	*	5.41118	5.00246	5.7293	-0.474885	0.0490378	0.177988	34.89	29.22	58.8	47.3
chr1	200994822	200995255	434	*	5.99576	6.25863	5.67406	0.415468	0.0490473	0.177995	83.74	69.39	47.6	54.51
chr1	3088449	3088678	230	*	3.19317	3.76763	2.22422	0.552773	0.0490476	0.177995	16.28	10.96	3.73	5.61
chr13	56588999	56589275	277	*	3.19317	3.76763	2.22422	0.552773	0.0490476	0.177995	16.28	10.96	3.73	5.61
chr10	38654908	38655278	371	*	5.00502	4.53073	5.36137	-0.507587	0.0490513	0.177999	26.75	19.48	42.94	39.28
chr5	137259627	137259923	297	*	3.64782	2.83071	4.16628	-0.561012	0.0490679	0.178045	8.14	6.09	15.87	20.04
chr5	172923547	172923835	289	*	3.46592	2.57316	4.01329	-0.558069	0.0490693	0.178045	5.82	6.09	18.67	13.63
chr20	7253152	7253548	397	*	4.48704	3.88321	4.91142	-0.544998	0.0490766	0.178057	19.77	9.74	34.54	25.65
chr2	238510397	238510714	318	*	3.89487	3.14713	4.38489	-0.560751	0.0490776	0.178057	11.63	6.09	17.73	24.05
chr7	132265165	132265901	737	*	7.09121	6.8681	7.2844	-0.315204	0.0490835	0.17806	132.6	101.04	164.28	147.51
chr11	61123581	61123819	239	*	2.95951	1.8252	3.5866	-0.534154	0.0490875	0.17806	4.65	2.43	11.2	12.83
chr4	150451678	150451933	256	*	2.95951	1.8252	3.5866	-0.534154	0.0490875	0.17806	4.65	2.43	11.2	12.83
chr1	156095728	156096110	383	*	6.58536	6.32439	6.80628	-0.358408	0.0490891	0.17806	87.23	73.04	114.81	109.03
chr1	6094365	6094962	598	*	7.19472	7.37264	6.99173	0.293781	0.0490932	0.178062	175.63	155.82	127.88	126.66
chr8	71580518	71581027	510	*	6.65198	6.3982	6.86773	-0.350768	0.049096	0.178062	89.56	79.13	121.34	112.23
chr10	127063764	127064110	347	*	3.65005	2.8252	4.17156	-0.560804	0.0491011	0.178062	9.3	4.87	16.8	19.24
chr18	43900351	43900615	265	*	3.65005	2.8252	4.17156	-0.560804	0.0491011	0.178062	9.3	4.87	16.8	19.24
chr9	99428946	99429488	543	*	6.86692	6.63474	7.06686	-0.327557	0.0491041	0.178062	97.7	101.04	139.08	129.07
chr11	57335217	57336139	923	*	8.06875	7.90773	8.21358	-0.235161	0.049107	0.178062	273.33	206.95	298.69	295.01
chr19	11252674	11252992	319	*	5.2306	5.56657	4.79185	0.490946	0.0491085	0.178062	55.83	38.95	23.33	32.07
chr1	47728477	47728939	463	*	6.32416	6.03319	6.56618	-0.387736	0.0491105	0.178062	62.81	68.17	104.54	84.98
chr2	201577649	201578100	452	*	6.89317	6.65908	7.09454	-0.32843	0.0491135	0.178063	103.52	98.6	147.48	125.86
chr19	16293461	16293949	489	*	6.84673	6.60276	7.05535	-0.339659	0.0491354	0.178132	112.82	81.56	135.34	130.67
chr16	87653804	87654031	228	*	3.44688	4.00002	2.53834	0.557821	0.0491417	0.178146	18.61	13.39	2.8	8.82
chr5	172272664	172272996	333	*	3.88951	3.15154	4.37537	-0.560093	0.0491507	0.178164	10.47	7.3	21.47	20.04
chrX	130197646	130197947	302	*	3.9054	4.37581	3.20286	0.55893	0.0491519	0.178164	23.26	18.26	11.2	7.21
chr14	75555230	75555720	491	*	6.4285	6.13802	6.67018	-0.386878	0.0491584	0.178178	86.07	54.78	102.67	101.01
chr6	101021027	101021480	454	*	5.50116	5.10695	5.81045	-0.466211	0.0491611	0.178178	36.06	32.87	62.54	49.7
chr3	48161171	48161509	339	*	3.46161	2.57316	4.00739	-0.557863	0.049178	0.17823	5.82	6.09	17.73	14.43
chr3	39002414	39002988	575	*	6.65637	6.39495	6.8776	-0.35808	0.0491811	0.178232	97.7	70.6	121.34	113.84
chr19	10662311	10662631	321	*	4.03232	3.33676	4.49963	-0.557482	0.0491874	0.178238	10.47	9.74	25.2	20.04
chr17	42818731	42818925	195	*	2.88663	3.50089	1.79498	0.538207	0.0491907	0.178238	10.47	12.17	3.73	3.21
chr6	153075495	153075698	204	*	2.88663	3.50089	1.79498	0.538207	0.0491907	0.178238	10.47	12.17	3.73	3.21
chr19	2488857	2489474	618	*	5.21492	5.54793	4.78122	0.489813	0.0491961	0.178248	55.83	37.74	26.14	28.86
chr12	7070948	7071505	558	*	6.84884	6.61456	7.05034	-0.330507	0.0492174	0.178307	104.68	91.3	128.81	136.28
chr2	132515850	132516205	356	*	3.27962	3.83619	2.36157	0.555952	0.0492185	0.178307	13.96	14.61	4.67	5.61
chr13	75832302	75832721	420	*	5.85796	5.51503	6.13483	-0.431252	0.0492204	0.178307	48.85	42.61	75.6	64.93
chr1	19670827	19671265	439	*	7.25357	7.42887	7.05398	0.28797	0.0492309	0.178336	180.28	164.34	127.88	137.89
chr7	142019815	142020196	382	*	5.52061	5.81866	5.1445	0.45667	0.0492353	0.178342	59.32	53.56	35.47	35.27
chr13	61984769	61985181	413	*	5.09899	5.437	4.65673	0.495867	0.0492516	0.178392	47.69	38.95	28	22.45
chr5	45262222	45262574	353	*	3.34299	3.8964	2.4337	0.554471	0.0492579	0.178403	13.96	15.83	8.4	2.4
chr7	12443054	12443410	357	*	4.0917	4.53748	3.44321	0.553208	0.0492668	0.178403	22.1	24.35	12.13	9.62
chr10	32166005	32166200	196	*	2.61886	1.26757	3.30418	-0.502113	0.0492668	0.178403	1.16	3.65	9.33	10.42
chr14	102011745	102011936	192	*	2.61886	1.26757	3.30418	-0.502113	0.0492668	0.178403	1.16	3.65	9.33	10.42
chr11	111984192	111984648	457	*	6.123	5.79811	6.388	-0.415913	0.0492679	0.178403	67.46	43.82	90.54	76.96
chr2	230578394	230578726	333	*	4.95915	5.31192	4.4912	0.506512	0.0492718	0.178407	45.36	34.09	23.33	21.64
chr8	129671015	129671313	299	*	3.73247	2.94407	4.2394	-0.560661	0.0492749	0.178409	9.3	6.09	17.73	20.04
chr12	116070188	116070506	319	*	4.39957	4.82796	3.78753	0.54966	0.0492777	0.17841	34.89	21.91	19.6	8.02
chr6	24389413	24389995	583	*	5.67946	5.31093	5.97275	-0.450545	0.0492826	0.178411	46.52	32.87	60.67	64.93
chr1	188677221	188677598	378	*	3.28163	3.83893	2.36157	0.555591	0.0492941	0.178411	12.79	15.83	4.67	5.61
chr14	49514059	49514404	346	*	3.28163	3.83893	2.36157	0.555591	0.0492941	0.178411	12.79	15.83	4.67	5.61
chr7	51419948	51420167	220	*	3.28163	3.83893	2.36157	0.555591	0.0492941	0.178411	12.79	15.83	4.67	5.61
chr13	21498885	21499362	478	*	6.91317	6.66466	7.1251	-0.342518	0.0492966	0.178411	112.82	90.08	160.54	118.65
chr19	38893372	38894259	888	*	8.16278	8.01806	8.2943	-0.212236	0.0493	0.178411	264.03	254.42	319.22	308.64
chr7	156570935	156571345	411	*	4.35546	3.71365	4.79811	-0.551072	0.0493012	0.178411	11.63	14.61	36.4	19.24
chr3	9745315	9745836	522	*	4.13267	4.57316	3.49542	0.551478	0.049304	0.178411	23.26	24.35	12.13	10.42
chr2	33620654	33621129	476	*	6.54908	6.26498	6.78632	-0.379903	0.0493041	0.178411	95.38	58.43	115.74	105.02
chr1	160048259	160048847	589	*	7.5539	7.71818	7.36849	0.270436	0.0493053	0.178411	236.11	185.03	160.54	169.95
chr15	65101930	65102570	641	*	7.41763	7.2174	7.59342	-0.286789	0.049307	0.178411	169.82	127.82	203.48	182.78
chr2	40987116	40987631	516	*	7.36147	7.16098	7.53747	-0.286956	0.0493215	0.178446	153.53	132.69	201.61	169.95
chr7	51046478	51046892	415	*	4.47226	3.8964	4.88272	-0.540653	0.0493221	0.178446	13.96	15.83	26.14	32.87
chr20	41834395	41834665	271	*	3.88682	4.37204	3.15032	0.559276	0.0493281	0.178458	25.59	15.83	6.53	11.22
chr11	121404817	121405252	436	*	5.31641	4.88982	5.64523	-0.483824	0.0493535	0.178532	33.73	25.56	56	44.09
chr6	13331926	13332408	483	*	6.07844	5.73136	6.358	-0.434469	0.0493578	0.178532	70.95	35.3	77.47	86.58
chr10	135378948	135379429	482	*	4.20827	4.64511	3.57867	0.549001	0.0493603	0.178532	23.26	26.78	10.27	13.63
