## Supplemental Dataset 8 for "Human cytomegalovirus infection coopts chromatin organization to diminish TEAD1 transcription factor activity" (part 3 of 3)

### Sheet: HCMV_vs_UI_deseq2_CTCF (continued)
seqnames	start	end	width	strand	Conc	Conc_HCMV	Conc_UI	Log2FoldChange	p.value	FDR	CTCF_HCMV_Rep1	CTCF_HCMV_Rep2	CTCF_UI_Rep1	CTCF_UI_Rep2
chr5	169855987	169856380	394	*	4.60997	4.05389	5.01034	-0.533969	0.0493616	0.178532	18.61	14.61	36.4	28.06
chr12	18107791	18108190	400	*	3.60157	4.11035	2.80861	0.560286	0.0493637	0.178532	16.28	18.26	8.4	5.61
chr9	33617483	33618102	620	*	6.51437	6.2502	6.73757	-0.362198	0.0493642	0.178532	76.77	75.47	109.21	104.22
chrX	151770720	151771003	284	*	3.53862	4.05624	2.72361	0.559783	0.0493675	0.178534	17.45	15.83	8.4	4.81
chr19	2523478	2524058	581	*	6.20576	5.90521	6.45437	-0.396445	0.0493757	0.178545	66.3	53.56	89.61	85.78
chr18	11860090	11860562	473	*	5.06361	4.60316	5.41211	-0.501712	0.0493787	0.178545	27.91	20.69	41.07	44.09
chr11	36077850	36078277	428	*	6.30531	6.54271	6.021	0.382308	0.04938	0.178545	100.03	86.43	62.54	67.34
chr2	71504586	71505015	430	*	6.01363	6.27107	5.70004	0.410765	0.049381	0.178545	81.42	73.04	55.07	48.9
chr10	118414355	118414727	373	*	5.22403	5.5521	4.79869	0.483937	0.0493865	0.178548	50.01	43.82	25.2	30.46
chr10	135127281	135127698	418	*	6.89049	6.64802	7.09801	-0.336397	0.049387	0.178548	110.5	90.08	152.14	121.85
chr2	102439686	102440179	494	*	5.8897	5.5496	6.16473	-0.429045	0.049402	0.178592	53.5	40.17	73.74	69.74
chr6	155495817	155496275	459	*	5.84158	5.49223	6.12261	-0.436637	0.0494177	0.17864	53.5	36.52	67.2	72.15
chr13	33224795	33225294	500	*	6.6889	6.43971	6.90133	-0.348555	0.0494286	0.178655	88.4	85.21	109.21	129.87
chr2	113841832	113842223	392	*	6.01568	5.69455	6.27818	-0.414439	0.0494372	0.178655	50.01	53.56	83.07	72.15
chr10	90999166	90999503	338	*	3.5928	4.10354	2.79498	0.560007	0.0494414	0.178655	19.77	14.61	7.47	6.41
chr14	71687914	71688224	311	*	3.45984	2.56657	4.00739	-0.556814	0.0494431	0.178655	6.98	4.87	17.73	14.43
chr2	159779167	159779439	273	*	3.35037	2.41016	3.91484	-0.553506	0.0494432	0.178655	6.98	3.65	14.93	15.23
chr3	4927165	4927449	285	*	3.35037	2.41016	3.91484	-0.553506	0.0494432	0.178655	6.98	3.65	14.93	15.23
chr4	61407912	61408196	285	*	3.35037	2.41016	3.91484	-0.553506	0.0494432	0.178655	6.98	3.65	14.93	15.23
chr9	114784479	114784793	315	*	4.6567	4.10581	5.05439	-0.532217	0.049447	0.178655	18.61	15.83	39.2	27.26
chr2	13071267	13071764	498	*	6.63161	6.37817	6.84711	-0.352077	0.0494507	0.178655	87.23	79.13	109.21	121.05
chr12	80083748	80084765	1018	*	6.0375	6.29363	5.72587	0.406901	0.0494533	0.178655	81.42	75.47	51.34	54.51
chr17	2325127	2325485	359	*	3.83639	3.0726	4.33316	-0.559999	0.0494557	0.178655	4.65	12.17	18.67	21.64
chr4	95178006	95178334	329	*	3.83639	3.0726	4.33316	-0.559999	0.0494557	0.178655	4.65	12.17	18.67	21.64
chr8	82486074	82486326	253	*	2.88398	3.49743	1.79498	0.537396	0.0494586	0.178655	11.63	10.96	3.73	3.21
chr1	178694271	178695171	901	*	5.87156	5.53242	6.14595	-0.429905	0.049459	0.178655	51.18	41.39	66.27	75.36
chr15	96864841	96865605	765	*	5.25074	5.57644	4.82938	0.482112	0.049472	0.178692	41.87	53.56	28	28.86
chr20	57214156	57214467	312	*	4.02966	3.33676	4.49578	-0.556803	0.0495067	0.1788	10.47	9.74	18.67	26.45
chr18	34160240	34160662	423	*	4.76828	4.243	5.15253	-0.524686	0.0495146	0.1788	23.26	14.61	38.27	32.87
chrX	57147408	57147941	534	*	4.94032	4.46157	5.29916	-0.509344	0.0495158	0.1788	20.94	23.13	41.07	37.68
chr13	38814762	38814974	213	*	2.79152	3.42116	1.64853	0.527891	0.0495169	0.1788	10.47	10.96	4.67	1.6
chr20	6428471	6428670	200	*	2.79152	3.42116	1.64853	0.527891	0.0495169	0.1788	10.47	10.96	4.67	1.6
chr8	42396971	42397470	500	*	4.03495	3.34448	4.49999	-0.556748	0.0495177	0.1788	8.14	12.17	19.6	25.65
chr4	48447686	48448462	777	*	6.05266	5.7266	6.31844	-0.417047	0.049532	0.178827	52.34	53.56	91.47	68.14
chr12	103310846	103311305	460	*	3.59996	4.10808	2.80861	0.559734	0.049532	0.178827	17.45	17.04	8.4	5.61
chr2	10808463	10808945	483	*	6.11599	5.79952	6.37537	-0.409475	0.049537	0.178827	65.13	46.26	85.87	80.17
chr6	99567264	99567794	531	*	6.33576	6.04831	6.57534	-0.385114	0.0495398	0.178827	59.32	73.04	101.74	88.98
chr8	126131360	126131691	332	*	4.93749	4.45802	5.29674	-0.509297	0.0495409	0.178827	23.26	20.69	40.14	38.48
chr6	42787456	42787813	358	*	4.52049	3.95167	4.92739	-0.537251	0.0495431	0.178827	15.12	15.83	33.6	27.26
chr2	59252264	59252744	481	*	7.1379	7.31964	6.92993	0.299217	0.0495477	0.178827	170.98	148.51	120.41	123.46
chr1	170324505	170324775	271	*	4.05854	3.31728	4.54581	-0.558753	0.0495488	0.178827	16.28	3.65	24.27	22.45
chr3	146100203	146100513	311	*	4.05854	3.31728	4.54581	-0.558753	0.0495488	0.178827	16.28	3.65	24.27	22.45
chr11	11178755	11179173	419	*	5.97936	5.63492	6.25722	-0.433628	0.049557	0.178847	61.65	37.74	67.2	85.78
chr1	68908656	68909248	593	*	6.80571	6.5577	7.01727	-0.344491	0.0495602	0.178849	110.5	77.91	126.01	133.08
chr12	129671562	129671888	327	*	4.3211	4.74235	3.72361	0.545517	0.0495664	0.178862	26.75	26.78	16.8	9.62
chr20	23380363	23380637	275	*	4.03351	3.34063	4.49963	-0.556183	0.0495856	0.178921	9.3	10.96	25.2	20.04
chrX	53485101	53485363	263	*	3.45729	2.57316	4.00147	-0.556561	0.0495968	0.178952	5.82	6.09	16.8	15.23
chr6	56502365	56502827	463	*	5.90324	5.57152	6.17277	-0.423132	0.0495993	0.178952	48.85	46.26	73.74	70.55
chr13	22053132	22053429	298	*	5.59768	5.22695	5.89235	-0.452378	0.0496049	0.178963	38.38	36.52	57.87	60.93
chrX	44929659	44930172	514	*	5.43883	5.0284	5.75798	-0.474247	0.0496173	0.178998	36.06	29.22	62.54	45.69
chr10	72147063	72147773	711	*	6.30132	6.00246	6.54877	-0.393	0.0496203	0.178999	69.79	58.43	105.47	81.77
chr1	224645230	224645594	365	*	5.9714	5.64042	6.24044	-0.420944	0.049641	0.179064	53.5	46.26	83.07	68.14
chrX	47340311	47340562	252	*	3.12975	2.05389	3.73915	-0.537777	0.0496543	0.179102	4.65	3.65	7.47	19.24
chr13	70677244	70677966	723	*	4.04716	4.49743	3.38904	0.553425	0.0496619	0.179121	23.26	21.91	12.13	8.82
chr6	98848348	98848657	310	*	3.27472	3.83619	2.34296	0.553883	0.0496694	0.179133	13.96	14.61	3.73	6.41
chr8	101138075	101138549	475	*	5.18394	4.7365	5.52497	-0.493762	0.0496707	0.179133	31.4	21.91	50.4	41.69
chr10	97890247	97890578	332	*	4.03641	3.34063	4.50382	-0.556051	0.0496819	0.179164	9.3	10.96	26.14	19.24
chr4	163072836	163073244	409	*	3.55955	2.71365	4.08926	-0.557821	0.0496876	0.179175	5.82	7.3	14	20.04
chr9	127298899	127299418	520	*	6.99518	6.77515	7.18605	-0.31322	0.0497015	0.179215	105.84	113.21	149.34	141.89
chr6	56628699	56629211	513	*	5.55892	5.17603	5.86121	-0.459234	0.0497073	0.179227	41.87	30.43	56.94	59.32
chr11	124648222	124648742	521	*	4.68696	4.16031	5.07193	-0.526247	0.0497156	0.179247	16.28	19.48	33.6	33.67
chr2	156903962	156904281	320	*	3.2776	3.83345	2.36157	0.554255	0.0497186	0.179247	15.12	13.39	4.67	5.61
chr1	87430848	87431424	577	*	6.30544	6.00063	6.55695	-0.397702	0.0497209	0.179247	73.28	54.78	107.34	80.97
chr19	44645643	44646052	410	*	4.03403	3.33289	4.50382	-0.556073	0.0497332	0.179281	11.63	8.52	26.14	19.24
chr8	125438197	125438710	514	*	6.9337	6.70805	7.12879	-0.319983	0.0497355	0.179281	110.5	98.6	137.21	142.7
chr19	43427205	43427649	445	*	6.93466	7.13025	6.70832	0.323759	0.0497432	0.179292	152.37	127.82	112.94	96.2
chr8	24368968	24369465	498	*	6.40741	6.12636	6.64254	-0.38089	0.0497441	0.179292	58.16	81.56	98.01	101.81
chr7	149745886	149746156	271	*	3.46066	3.99513	2.60234	0.557057	0.0497465	0.179292	20.94	10.96	6.53	5.61
chr20	9153574	9154028	455	*	3.96519	3.25533	4.43884	-0.556939	0.0497642	0.179346	8.14	10.96	23.33	20.04
chr6	82715753	82716286	534	*	6.57787	6.29784	6.81228	-0.375737	0.0497669	0.179346	97.7	59.65	115.74	109.03
chr2	53176707	53177010	304	*	3.70658	4.20437	2.94036	0.558832	0.0497706	0.17935	18.61	18.26	6.53	8.82
chr3	45043234	45043616	383	*	4.02821	3.33289	4.49542	-0.555622	0.049778	0.179367	11.63	8.52	24.27	20.84
chr1	40497962	40498368	407	*	6.00433	5.64859	6.28947	-0.44	0.0497855	0.179382	67.46	32.87	74.67	81.77
chr17	63550664	63550996	333	*	4.9068	4.42116	5.26948	-0.511178	0.0497874	0.179382	20.94	21.91	41.07	36.07
chr18	74712341	74712889	549	*	7.4916	7.30379	7.65776	-0.270707	0.0498025	0.179427	167.49	148.51	214.68	189.19
chr19	31275721	31276215	495	*	6.62362	6.83619	6.37423	0.347196	0.0498181	0.179472	111.66	116.86	84.94	80.97
chr11	62489528	62489844	317	*	3.8863	3.15154	4.37079	-0.557887	0.0498203	0.179472	10.47	7.3	20.53	20.84
chr6	227320	227603	284	*	3.52533	4.04917	2.69455	0.558021	0.0498253	0.17948	20.94	12.17	6.53	6.41
chr2	20018987	20019320	334	*	3.83707	3.03969	4.34764	-0.558745	0.0498424	0.179533	12.79	3.65	15.87	24.85
chr14	23475868	23476475	608	*	5.90359	5.56822	6.17551	-0.425766	0.0498452	0.179533	53.5	41.39	70	74.55
chr1	26380527	26381076	550	*	3.65192	4.15374	2.87599	0.558729	0.0498578	0.179557	19.77	15.83	7.47	7.21
chr1	228470574	228470938	365	*	3.65192	4.15374	2.87599	0.558729	0.0498578	0.179557	19.77	15.83	7.47	7.21
chr3	197180930	197181210	281	*	4.35953	4.78192	3.75974	0.544158	0.0498605	0.179557	20.94	34.09	15.87	11.22
chr1	114825330	114825838	509	*	6.99708	6.77265	7.19126	-0.316454	0.0498627	0.179557	113.99	104.69	156.81	135.48
chr1	228093514	228093735	222	*	3.71022	4.20437	2.95268	0.558449	0.0498651	0.179557	18.61	18.26	7.47	8.02
chr12	59740073	59740415	343	*	5.39802	5.70693	5.00443	0.468058	0.0498681	0.179558	56.99	47.48	34.54	29.66
chr1	213124046	213124398	353	*	4.15826	3.50434	4.60658	-0.552199	0.0498804	0.179587	9.3	13.39	21.47	27.26
chr7	90379023	90379470	448	*	3.73037	2.94914	4.23436	-0.558663	0.0498816	0.179587	8.14	7.3	16.8	20.84
chr20	36800776	36801066	291	*	4.37391	3.77622	4.79527	-0.543654	0.0498878	0.1796	12.79	14.61	24.27	31.26
chr1	42642606	42643007	402	*	6.62756	6.36994	6.84607	-0.353759	0.0498931	0.17961	81.42	84	125.07	105.02
chr6	102759676	102759886	211	*	2.87372	3.50089	1.73915	0.533232	0.0499138	0.179633	10.47	12.17	1.87	4.81
chr12	113634668	113635177	510	*	6.70843	6.45668	6.9227	-0.346964	0.0499142	0.179633	96.54	79.13	128.81	113.84
chr8	126517759	126518015	257	*	3.48157	4.01219	2.6333	0.556621	0.0499152	0.179633	12.79	19.48	8.4	4.01
chr1	170936202	170936601	400	*	5.80358	5.45624	6.08331	-0.434112	0.049916	0.179633	48.85	38.95	69.07	66.54
chr19	36661471	36662015	545	*	7.05604	6.82263	7.2569	-0.325504	0.0499196	0.179633	131.43	94.95	168.01	137.89
chr12	124018299	124019121	823	*	7.46533	7.27523	7.63327	-0.273874	0.0499204	0.179633	169.82	139.99	206.28	190.79
chr1	66817161	66817456	296	*	3.23815	2.25942	3.81595	-0.547337	0.0499221	0.179633	3.49	6.09	12.13	16.03
chr6	23032376	23032634	259	*	3.23815	2.25942	3.81595	-0.547337	0.0499221	0.179633	3.49	6.09	12.13	16.03
chr19	12893176	12893482	307	*	5.29915	5.62191	4.88272	0.478039	0.0499259	0.179633	54.67	43.82	26.14	32.87
chr12	52404112	52404617	506	*	4.05745	3.35216	4.52909	-0.556308	0.0499265	0.179633	5.82	14.61	26.14	20.04
chr10	11824663	11825406	744	*	6.71776	6.47018	6.92902	-0.343261	0.0499288	0.179633	87.23	90.08	130.68	113.03
chr18	37460506	37460720	215	*	2.96453	1.8471	3.5866	-0.531681	0.0499359	0.17964	2.33	4.87	11.2	12.83
chr4	2715665	2715976	312	*	2.96453	1.8471	3.5866	-0.531681	0.0499359	0.17964	2.33	4.87	11.2	12.83
chr1	64380749	64381172	424	*	4.93658	4.4598	5.29432	-0.507767	0.0499537	0.179685	22.1	21.91	39.2	39.28
chr5	52315097	52315415	319	*	3.89666	3.16468	4.37994	-0.557486	0.0499558	0.179685	6.98	10.96	22.4	19.24
chr19	45596249	45596790	542	*	5.88682	5.55043	6.15942	-0.426316	0.0499565	0.179685	52.34	41.39	70	72.95
chr5	148819505	148819882	378	*	5.75096	5.39588	6.03568	-0.439682	0.0499748	0.179741	47.69	36.52	66.27	64.93
chr8	117939453	117939845	393	*	5.85739	6.12997	5.52101	0.426025	0.049983	0.179761	76.77	63.3	42.94	48.9
chr11	69264275	69264735	461	*	4.87752	4.37015	5.25213	-0.518627	0.0499934	0.179782	26.75	14.61	34.54	41.69
chrX	149010023	149010383	361	*	4.38845	4.80092	3.80861	0.540689	0.0499942	0.179782	31.4	24.35	16.8	11.22
chr8	12906804	12907051	248	*	2.95591	1.83619	3.57867	-0.531622	0.0499973	0.179784	3.49	3.65	10.27	13.63
chr3	158563533	158564093	561	*	6.12741	5.81589	6.38346	-0.404777	0.0500051	0.179803	63.97	48.69	86.81	80.17
chr7	66359838	66360182	345	*	3.47273	2.56657	4.02501	-0.554187	0.0500238	0.17986	6.98	4.87	20.53	12.02
chr2	133157722	133157981	260	*	3.10141	2.05389	3.70187	-0.540942	0.0500322	0.179881	4.65	3.65	14	12.02
chr10	79403705	79404177	473	*	6.16762	5.85989	6.42111	-0.402272	0.0500365	0.179887	67.46	48.69	84.01	87.38
chr12	110841318	110841613	296	*	4.09996	3.40648	4.56635	-0.554573	0.0500464	0.179913	15.12	6.09	23.33	24.05
chr17	70114673	70115134	462	*	6.99157	6.76855	7.18469	-0.316245	0.0500517	0.179923	101.19	116.86	153.08	137.89
chr7	157909011	157909316	306	*	3.2845	3.83619	2.37994	0.553381	0.0500624	0.179951	13.96	14.61	5.6	4.81
chr5	169652606	169653364	759	*	6.72758	6.47391	6.94325	-0.34926	0.0500813	0.18001	103.52	74.26	125.07	121.05
chr2	241324299	241324625	327	*	4.1677	4.60477	3.53765	0.547827	0.0500854	0.180015	26.75	21.91	11.2	12.02
chr4	20077179	20077424	246	*	3.37913	2.43207	3.94601	-0.550303	0.0501005	0.180042	3.49	7.3	19.6	11.22
chr3	196641804	196642076	273	*	3.1092	2.06327	3.70916	-0.540536	0.050101	0.180042	3.49	4.87	14.93	11.22
chr6	13383916	13384150	235	*	3.1092	2.06327	3.70916	-0.540536	0.050101	0.180042	3.49	4.87	14.93	11.22
chr19	19648916	19649326	411	*	4.16303	4.60959	3.51289	0.549302	0.0501062	0.180051	23.26	25.56	8.4	14.43
chr6	89069367	89069643	277	*	3.1147	2.06327	3.7164	-0.540055	0.0501115	0.180057	3.49	4.87	15.87	10.42
chr15	48799571	48800131	561	*	6.73097	6.47566	6.94781	-0.349716	0.0501131	0.180057	98.87	79.13	136.28	110.63
chr1	174713066	174713500	435	*	5.72755	5.35451	6.02367	-0.449957	0.0501275	0.180099	46.52	35.3	75.6	54.51
chr3	21058511	21059072	562	*	5.4894	5.78862	5.11142	0.456736	0.0501401	0.180114	56.99	53.56	35.47	33.67
chr1	240772005	240772418	414	*	5.34193	4.91655	5.67002	-0.481462	0.0501412	0.180114	36.06	24.35	56.94	44.89
chr19	41222814	41223479	666	*	5.84376	6.1255	5.49331	0.439324	0.0501418	0.180114	86.07	53.56	47.6	42.49
chr8	125022214	125022828	615	*	5.49804	5.10126	5.8089	-0.466493	0.0501467	0.180114	41.87	26.78	56	56.12
chr18	77513003	77513254	252	*	3.84197	3.05859	4.34684	-0.557775	0.0501497	0.180114	8.14	8.52	27.07	13.63
chr4	123637999	123638392	394	*	6.75394	6.50238	6.96807	-0.346951	0.0501498	0.180114	105.84	75.47	126.94	123.46
chr10	18988558	18988877	320	*	3.55623	2.70168	4.08926	-0.556083	0.0501502	0.180114	8.14	4.87	14	20.04
chr14	89866013	89866246	234	*	2.96918	1.81412	3.60234	-0.528575	0.0501617	0.180146	5.82	1.22	13.07	11.22
chr4	47670845	47671282	438	*	6.53396	6.26955	6.75733	-0.361384	0.0501786	0.180194	84.91	69.39	107.34	109.03
chr15	84049381	84049746	366	*	5.1061	5.44151	4.66831	0.489655	0.0501819	0.180194	41.87	45.04	25.2	25.65
chr3	153706685	153706890	206	*	2.87105	3.49743	1.73915	0.532418	0.0501885	0.180194	11.63	10.96	1.87	4.81
chr5	118304955	118305171	217	*	2.87105	3.49743	1.73915	0.532418	0.0501885	0.180194	11.63	10.96	1.87	4.81
chr6	155526601	155526823	223	*	2.87105	3.49743	1.73915	0.532418	0.0501885	0.180194	11.63	10.96	1.87	4.81
chr2	173349043	173349432	390	*	4.73167	4.19372	5.12261	-0.527271	0.0501954	0.180209	24.43	12.17	33.6	36.07
chr11	14795300	14795679	380	*	4.64769	4.11261	5.03713	-0.527544	0.0502044	0.180232	15.12	19.48	33.6	32.07
chr20	31821015	31821289	275	*	3.58327	4.10126	2.76733	0.557313	0.0502088	0.180238	20.94	13.39	5.6	8.02
chr12	19014168	19014765	598	*	5.38487	4.98101	5.70004	-0.471542	0.0502195	0.180257	29.08	34.09	55.07	48.9
chr9	95105172	95105588	417	*	4.27207	3.64198	4.70916	-0.547005	0.0502195	0.180257	12.79	12.17	29.87	22.45
chr13	98756226	98756775	550	*	5.51369	5.13109	5.81581	-0.459019	0.0502433	0.18032	37.22	32.87	54.14	58.52
chr6	74679667	74680106	440	*	5.92691	5.59311	6.1978	-0.423582	0.0502478	0.18032	44.2	52.35	80.27	66.54
chr7	40567372	40567733	362	*	4.47087	3.88586	4.88594	-0.539251	0.0502483	0.18032	18.61	10.96	27.07	32.07
chr16	10296533	10296883	351	*	3.89961	4.37204	3.1925	0.555653	0.0502503	0.18032	25.59	15.83	10.27	8.02
chr2	161148749	161149039	291	*	3.8314	3.06794	4.32804	-0.557339	0.050251	0.18032	5.82	10.96	23.33	16.83
chr1	185395826	185396137	312	*	3.57488	2.72552	4.10591	-0.555666	0.0502529	0.18032	3.49	9.74	16.8	17.64
chr1	41909977	41910273	297	*	4.28885	4.71216	3.68719	0.542221	0.0502704	0.180374	24.43	28	12.13	13.63
chr1	192579271	192579613	343	*	4.9024	4.3908	5.2793	-0.520002	0.0502732	0.180374	13.96	28	44.8	32.87
chr7	134959113	134959818	706	*	6.97091	6.74872	7.16341	-0.314665	0.0502843	0.180404	112.82	102.26	145.61	141.09
chr3	134183546	134184021	476	*	4.37412	3.7705	4.7984	-0.542329	0.0502908	0.180418	15.12	12.17	30.8	24.85
chr8	67341902	67342335	434	*	5.33488	4.91655	5.65878	-0.478446	0.0503082	0.180454	36.06	24.35	51.34	49.7
chr1	196712363	196712739	377	*	4.98327	4.4957	5.34704	-0.509384	0.0503088	0.180454	24.43	20.69	48.54	32.87
chr7	87740703	87741101	399	*	4.98327	4.4957	5.34704	-0.509384	0.0503088	0.180454	24.43	20.69	48.54	32.87
chr1	27045740	27046048	309	*	3.45296	2.57316	3.99552	-0.554157	0.0503363	0.180526	5.82	6.09	15.87	16.03
chr1	82557450	82557723	274	*	3.45296	2.57316	3.99552	-0.554157	0.0503363	0.180526	5.82	6.09	15.87	16.03
chr1	26857627	26857998	372	*	5.12253	4.67214	5.46526	-0.49437	0.0503371	0.180526	29.08	21.91	46.67	41.69
chr5	141697465	141697814	350	*	4.72592	4.2086	5.10591	-0.522142	0.050343	0.180538	16.28	20.69	33.6	35.27
chr13	94603435	94603813	379	*	4.26924	3.63256	4.70947	-0.547744	0.0503652	0.180599	16.28	8.52	24.27	28.06
chr2	236015715	236016210	496	*	6.69401	6.4433	6.90754	-0.34709	0.0503652	0.180599	79.09	94.95	127.88	112.23
chr11	11657067	11657387	321	*	3.89346	3.16468	4.37537	-0.556089	0.050375	0.180624	6.98	10.96	21.47	20.04
chr12	131361428	131361706	279	*	3.47198	2.57972	4.01916	-0.553387	0.0503795	0.180631	4.65	7.3	19.6	12.83
chr6	148465965	148466487	523	*	7.12121	6.90456	7.30953	-0.306912	0.0503896	0.180656	134.92	104.69	163.34	153.92
chr2	192419745	192420221	477	*	6.44252	6.16547	6.67484	-0.372538	0.0503917	0.180656	80.26	63.3	107.34	97
chr20	43539965	43540459	495	*	5.9325	5.58091	6.21497	-0.436514	0.0504034	0.180688	61.65	34.09	70	78.56
chr17	79093627	79093990	364	*	4.81624	5.18035	4.32804	0.513211	0.0504096	0.180701	37.22	35.3	23.33	16.83
chr5	17216173	17216994	822	*	6.57649	6.31879	6.79505	-0.355031	0.0504297	0.180763	74.44	85.21	113.87	108.22
chr8	55671376	55671656	281	*	4.20487	4.64042	3.57799	0.548138	0.0504352	0.180772	26.75	23.13	15.87	8.02
chr12	132314782	132315277	496	*	7.45468	7.26334	7.62358	-0.275638	0.0504376	0.180772	172.14	135.12	198.81	195.6
chr19	31785040	31785295	256	*	2.88133	3.49396	1.79498	0.533911	0.0504462	0.180793	12.79	9.74	3.73	3.21
chr13	109549296	109549768	473	*	5.85483	5.51332	6.13077	-0.428569	0.0504663	0.180856	51.18	40.17	72.8	67.34
chr9	7273565	7274016	452	*	5.85357	5.51845	6.12533	-0.425582	0.0504704	0.180861	44.2	47.48	69.07	70.55
chr1	231227655	231228082	428	*	6.72261	6.92831	6.48263	0.336803	0.0504744	0.180864	127.94	115.65	91.47	87.38
chr1	54220297	54220783	487	*	6.25147	5.94851	6.50173	-0.395657	0.050477	0.180864	66.3	57.21	102.67	78.56
chr2	70531073	70531406	334	*	6.2802	5.98225	6.52703	-0.393001	0.0504791	0.180864	55.83	70.6	102.67	81.77
chr2	181845142	181845720	579	*	7.49395	7.30181	7.66347	-0.275462	0.0504933	0.180895	176.79	138.78	214.68	190.79
chr6	91004864	91005378	515	*	5.66693	5.95041	5.31377	0.439324	0.0504934	0.180895	62.81	60.87	41.07	38.48
chr7	6654743	6655059	317	*	3.76183	4.25738	3.00096	0.556628	0.050501	0.180913	15.12	23.13	11.2	4.81
chr2	240027869	240028427	559	*	6.85613	6.62588	7.05464	-0.324562	0.0505356	0.181027	97.7	99.82	134.41	131.47
chr11	811642	811995	354	*	3.89693	3.16468	4.38033	-0.555874	0.0505411	0.181027	6.98	10.96	16.8	24.85
chr3	184406275	184406592	318	*	3.89693	3.16468	4.38033	-0.555874	0.0505411	0.181027	6.98	10.96	16.8	24.85
chr2	230133702	230133973	272	*	4.20924	3.57316	4.64918	-0.547373	0.0505454	0.181027	11.63	12.17	26.14	24.05
chr2	24632781	24633205	425	*	6.48273	6.2136	6.70947	-0.36722	0.0505502	0.181027	80.26	68.17	97.07	112.23
chr2	88890520	88890977	458	*	6.50592	6.23499	6.73393	-0.366363	0.0505512	0.181027	84.91	65.74	111.07	101.81
chr9	84137819	84138316	498	*	6.04062	5.68318	6.32685	-0.437994	0.0505516	0.181027	67.46	35.3	92.41	68.14
chr10	50426684	50426985	302	*	3.28249	3.83345	2.37994	0.551685	0.0505708	0.181086	15.12	13.39	5.6	4.81
chr1	163843260	163843759	500	*	5.5631	5.17927	5.86597	-0.457192	0.0505792	0.181088	38.38	34.09	65.34	51.31
chr3	141024374	141024622	249	*	4.56899	4.00977	4.97098	-0.532485	0.0505816	0.181088	13.96	18.26	35.47	27.26
chr11	119015525	119016142	618	*	6.71204	6.46841	6.92041	-0.339465	0.0505855	0.181088	91.89	85.21	120.41	121.85
chr5	40755071	40755481	411	*	6.35004	6.06704	6.58652	-0.379259	0.0505875	0.181088	74.44	59.65	95.21	97
chr5	145059786	145060044	259	*	4.26816	3.64511	4.70187	-0.545314	0.0505894	0.181088	11.63	13.39	28	24.05
chr5	34486159	34486677	519	*	6.6877	6.44151	6.89794	-0.342296	0.0505895	0.181088	83.74	90.08	122.27	116.24
chr3	69720244	69720623	380	*	6.01689	5.68622	6.28572	-0.420027	0.0505901	0.181088	62.81	40.17	77.47	78.56
chr12	111057482	111057739	258	*	3.45118	2.56657	3.99552	-0.553106	0.0506089	0.181146	6.98	4.87	15.87	16.03
chr1	160959992	160960587	596	*	7.2207	7.0173	7.39894	-0.290804	0.0506132	0.181152	134.92	124.17	176.41	161.13
chr16	88625432	88625823	392	*	6.13494	5.81242	6.39837	-0.412592	0.0506163	0.181154	69.79	42.61	87.74	80.97
chr20	47050155	47050605	451	*	4.25359	4.67826	3.64918	0.542457	0.0506211	0.18116	24.43	26.78	13.07	12.02
chr5	11048872	11049249	378	*	4.951	5.30896	4.47383	0.508737	0.0506234	0.18116	48.85	30.43	25.2	19.24
chr3	155040822	155041290	469	*	6.21688	5.91496	6.46642	-0.398805	0.0506372	0.181195	48.85	71.82	88.67	88.18
chr1	162726154	162726605	452	*	4.13601	4.57808	3.49542	0.547972	0.0506403	0.181195	19.77	28	12.13	10.42
chr5	64779565	64779967	403	*	5.16264	4.70767	5.508	-0.495024	0.0506427	0.181195	27.91	24.35	54.14	36.88
chr10	19364296	19364676	381	*	3.5786	4.10581	2.73915	0.555579	0.0506438	0.181195	18.61	15.83	3.73	9.62
chr6	31519198	31519444	247	*	4.32853	3.71066	4.75974	-0.543892	0.0506511	0.181208	12.79	13.39	31.74	22.45
chr6	111876194	111876414	221	*	2.95339	1.8252	3.57867	-0.52878	0.0506602	0.181208	4.65	2.43	10.27	13.63
chr16	31159577	31159994	418	*	3.93705	4.412	3.22422	0.554046	0.0506654	0.181208	26.75	15.83	7.47	11.22
chrX	132306014	132306287	274	*	3.93705	4.412	3.22422	0.554046	0.0506654	0.181208	26.75	15.83	7.47	11.22
chr11	26572547	26573092	546	*	5.40027	4.97356	5.72915	-0.48057	0.0506684	0.181208	36.06	26.78	64.4	41.69
chr16	10063422	10063729	308	*	4.0843	4.53073	3.43445	0.549203	0.0506691	0.181208	26.75	19.48	11.2	10.42
chr1	48715624	48715847	224	*	3.20353	3.76763	2.26434	0.548092	0.0506713	0.181208	16.28	10.96	5.6	4.01
chr1	75422494	75422747	254	*	3.20353	3.76763	2.26434	0.548092	0.0506713	0.181208	16.28	10.96	5.6	4.01
chrX	112003977	112004242	266	*	3.573	2.6896	4.11691	-0.553396	0.0506715	0.181208	10.47	2.43	18.67	16.03
chr1	19121061	19121420	360	*	4.16084	4.60638	3.51289	0.547505	0.0506808	0.181231	25.59	23.13	8.4	14.43
chr1	161261262	161261698	437	*	6.31736	6.02661	6.55923	-0.386229	0.0506992	0.181287	75.6	54.78	92.41	96.2
chr17	4486983	4487451	469	*	5.78537	6.06588	5.43683	0.434295	0.0507059	0.181293	76.77	57.21	40.14	46.5
chr7	95401655	95402061	407	*	4.25315	4.68131	3.64159	0.542919	0.0507064	0.181293	22.1	29.22	12.13	12.83
chr6	13767758	13768075	318	*	4.02478	3.34063	4.48697	-0.552337	0.0507088	0.181293	9.3	10.96	22.4	22.45
chr2	159932871	159933184	314	*	3.45907	2.57972	4.00147	-0.552786	0.0507137	0.181301	4.65	7.3	16.8	15.23
chr14	64099611	64100063	453	*	5.94662	5.61119	6.21859	-0.423788	0.0507166	0.181302	44.2	53.56	84.01	64.93
chr10	32428225	32428558	334	*	3.88819	3.14713	4.37537	-0.555205	0.050721	0.181303	11.63	6.09	21.47	20.04
chr15	40881881	40882424	544	*	6.9981	6.76871	7.19597	-0.322033	0.0507224	0.181303	126.78	91.3	146.54	146.7
chr11	209377	209871	495	*	4.80158	4.29264	5.17705	-0.518882	0.0507281	0.18131	20.94	18.26	29.87	42.49
chrX	118918794	118919279	486	*	5.63718	5.27309	5.92766	-0.447088	0.0507297	0.18131	38.38	38.95	56	65.74
chr14	74993957	74994194	238	*	3.64658	4.15154	2.86298	0.55589	0.0507343	0.181315	20.94	14.61	6.53	8.02
chr8	94834508	94834959	452	*	6.76671	6.52842	6.97117	-0.334257	0.0507363	0.181315	87.23	97.39	125.07	125.86
chr10	105037166	105037664	499	*	5.27162	5.58986	4.8627	0.475288	0.0507401	0.181319	48.85	47.48	31.74	26.45
chr16	19386872	19387308	437	*	6.49977	6.22276	6.73207	-0.371358	0.0507434	0.181321	86.07	63.3	114.81	97.8
chr2	63286056	63286385	330	*	4.11794	4.57152	3.45266	0.549185	0.0507553	0.181354	24.43	23.13	7.47	14.43
chr3	43673790	43674169	380	*	4.21308	3.57644	4.65328	-0.547571	0.0507623	0.181367	10.47	13.39	21.47	28.86
chr19	49617336	49617911	576	*	7.54211	7.35368	7.70874	-0.27035	0.0507644	0.181367	164	163.12	232.42	185.99
chr2	166870453	166870735	283	*	4.02238	3.33289	4.48697	-0.552343	0.050769	0.181374	11.63	8.52	22.4	22.45
chr4	111236554	111237068	515	*	6.62059	6.3671	6.83612	-0.349557	0.0507753	0.181387	88.4	76.69	113.87	114.64
chr9	29588905	29589311	407	*	3.71469	4.21072	2.95268	0.55557	0.0507844	0.18141	15.12	21.91	7.47	8.02
chr7	81130594	81130959	366	*	4.66846	3.55664	5.28885	-0.530701	0.0508047	0.181473	17.45	6.09	54.14	24.05
chr5	75840168	75840497	330	*	5.2842	5.60397	4.87275	0.475353	0.0508173	0.181501	54.67	42.61	28.94	29.66
chr3	101001956	101002173	218	*	2.79067	1.56657	3.44321	-0.516163	0.0508224	0.181501	3.49	2.43	12.13	9.62
chr3	114245856	114246516	661	*	6.47769	6.19906	6.71113	-0.373223	0.0508252	0.181501	86.07	60.87	110.14	99.41
chr4	81961041	81961591	551	*	6.14456	5.83482	6.3994	-0.401808	0.0508257	0.181501	58.16	56	94.27	74.55
chr22	47076950	47077304	355	*	4.74839	5.12662	4.23436	0.518798	0.0508259	0.181501	41.87	28	16.8	20.84
chr2	88511954	88512474	521	*	6.22795	5.93422	6.47188	-0.38924	0.0508531	0.181588	66.3	56	87.74	89.79
chr11	95569132	95569613	482	*	7.10125	6.8824	7.29124	-0.309521	0.0508586	0.181598	134.92	101.04	157.74	155.52
chr2	195732082	195732514	433	*	5.19647	5.52903	4.76354	0.486945	0.0508695	0.181628	55.83	36.52	27.07	27.26
chr4	154052746	154053242	497	*	5.1198	4.67214	5.46095	-0.492431	0.0508721	0.181628	29.08	21.91	44.8	43.29
chr8	94706215	94706760	546	*	6.4733	6.20543	6.69913	-0.364061	0.0508875	0.181673	72.11	75.47	109.21	98.6
chr6	11144512	11145095	584	*	6.80321	6.54667	7.02094	-0.351223	0.0508952	0.181687	115.15	71.82	130.68	129.07
chr1	116422451	116422914	464	*	4.2155	4.64824	3.59449	0.544104	0.0508968	0.181687	20.94	29.22	12.13	12.02
chr2	221080584	221080885	302	*	3.34296	2.4175	3.90219	-0.548967	0.0509108	0.181727	5.82	4.87	13.07	16.83
chr4	68192896	68193358	463	*	6.34811	6.05094	6.59441	-0.39013	0.0509175	0.181742	80.26	52.35	102.67	90.59
chr16	6734132	6734424	293	*	4.3213	4.74235	3.72423	0.539122	0.0509231	0.181752	26.75	26.78	11.2	15.23
chr11	1576728	1577170	443	*	4.13538	4.57316	3.50382	0.546466	0.0509398	0.181792	23.26	24.35	13.07	9.62
chr16	29022493	29022928	436	*	4.13538	4.57316	3.50382	0.546466	0.0509398	0.181792	23.26	24.35	13.07	9.62
chr15	88817703	88818258	556	*	7.4514	7.61288	7.26954	0.264974	0.0509499	0.181819	193.08	198.42	158.68	149.91
chr10	105324399	105325117	719	*	7.22418	7.40224	7.021	0.291585	0.0509651	0.181863	184.94	153.38	125.07	134.68
chr2	60808769	60809355	587	*	8.15038	8.28808	7.99813	0.224592	0.0509779	0.1819	351.26	273.9	260.42	250.92
chr3	71908328	71908608	281	*	3.95626	4.4175	3.27419	0.552014	0.0509996	0.181968	23.26	19.48	12.13	7.21
chr5	159546866	159547244	379	*	4.48061	3.8964	4.89527	-0.536669	0.0510055	0.181974	13.96	15.83	35.47	24.05
chr3	48735403	48735737	335	*	3.74899	2.96425	4.25441	-0.554984	0.0510068	0.181974	4.65	10.96	20.53	17.64
chrX	1868416	1868773	358	*	4.3619	4.77479	3.78122	0.536196	0.051023	0.182022	26.75	28	13.07	14.43
chr19	11491527	11492025	499	*	7.67931	7.83011	7.51088	0.247242	0.0510331	0.182049	238.44	216.68	187.61	177.17
chr5	52244294	52244760	467	*	6.25323	5.94978	6.50382	-0.395395	0.0510573	0.182104	63.97	59.65	104.54	76.96
chr4	93192046	93192458	413	*	3.842	4.32705	3.10591	0.554218	0.0510575	0.182104	26.75	13.39	8.4	8.82
chr1	182689673	182689949	277	*	4.20561	3.56987	4.64539	-0.545836	0.0510594	0.182104	12.79	10.96	25.2	24.85
chr10	112206807	112207170	364	*	4.20561	3.56987	4.64539	-0.545836	0.0510594	0.182104	12.79	10.96	25.2	24.85
chr14	30655050	30655432	383	*	4.31665	3.71066	4.74209	-0.541356	0.051069	0.182129	12.79	13.39	27.07	26.45
chr13	96632714	96633229	516	*	6.72168	6.4783	6.92986	-0.337905	0.0510881	0.182187	91.89	86.43	126.01	117.84
chr7	82201487	82201996	510	*	7.0579	6.84454	7.24374	-0.304371	0.0511155	0.182275	109.33	120.52	154.01	149.11
chr2	165352032	165352529	498	*	5.97042	5.63571	6.24191	-0.422955	0.0511223	0.18229	60.48	38.95	72.8	78.56
chr3	191178911	191179300	390	*	3.59118	4.10126	2.79498	0.554441	0.0511321	0.182315	20.94	13.39	7.47	6.41
chr2	54568840	54569155	316	*	3.55921	2.71365	4.08878	-0.553217	0.0511405	0.182325	5.82	7.3	19.6	14.43
chr9	112467819	112468096	278	*	3.55921	2.71365	4.08878	-0.553217	0.0511405	0.182325	5.82	7.3	19.6	14.43
chr18	42966156	42966682	527	*	6.41133	6.64042	6.13888	0.372378	0.051143	0.182325	107.01	92.52	78.41	62.53
chr14	34145201	34145663	463	*	5.83435	5.49743	6.10729	-0.425538	0.0511511	0.182345	46.52	43.82	68.14	69.74
chr18	68157493	68157965	473	*	6.57941	6.31388	6.80359	-0.359507	0.0511747	0.182405	86.07	73.04	123.21	100.21
chr6	142622814	142623350	537	*	5.46685	5.77122	5.08062	0.458482	0.0511757	0.182405	59.32	49.91	30.8	36.88
chr12	66563247	66563940	694	*	7.18252	6.96999	7.36772	-0.300364	0.0511762	0.182405	131.43	119.3	182.01	148.31
chr9	88649815	88650275	461	*	6.04593	6.3028	5.73319	0.405082	0.0511802	0.18241	86.07	71.82	49.47	56.92
chr18	741746	742340	595	*	5.84846	5.49309	6.13336	-0.436128	0.0511871	0.182415	52.34	37.74	80.27	60.12
chr11	13365496	13366156	661	*	6.84964	6.61257	7.05321	-0.330672	0.051191	0.182415	110.5	85.21	132.54	133.08
chr1	205538154	205538580	427	*	4.84352	5.20437	4.36118	0.509498	0.0511911	0.182415	37.22	36.52	24.27	16.83
chr2	27870138	27870417	280	*	3.09815	2.06327	3.69455	-0.537408	0.0511961	0.182415	3.49	4.87	13.07	12.83
chr3	196305763	196305989	227	*	3.09815	2.06327	3.69455	-0.537408	0.0511961	0.182415	3.49	4.87	13.07	12.83
chr1	231942421	231942835	415	*	5.76744	6.04357	5.42563	0.42854	0.0511977	0.182415	68.62	63.3	41.07	44.89
chr8	40983591	40984108	518	*	6.12092	6.36804	5.82254	0.394324	0.0512062	0.182436	86.07	79.13	57.87	55.31
chr18	60644814	60645053	240	*	3.54945	2.70767	4.07757	-0.553114	0.0512185	0.18247	6.98	6.09	17.73	16.03
chr7	41744649	41745467	819	*	7.83683	7.67654	7.98108	-0.23369	0.0512322	0.182507	205.87	203.29	257.62	247.71
chr2	20954958	20955228	271	*	3.89242	3.16031	4.37576	-0.553689	0.0512345	0.182507	8.14	9.74	15.87	25.65
chr2	235512339	235512818	480	*	4.13427	4.57152	3.50382	0.545544	0.051239	0.182514	24.43	23.13	13.07	9.62
chr4	65785395	65785782	388	*	3.65037	4.15154	2.87599	0.554255	0.0512436	0.18252	20.94	14.61	7.47	7.21
chr2	128373237	128373477	241	*	2.79349	1.57972	3.44321	-0.515039	0.0512501	0.182534	2.33	3.65	12.13	9.62
chr1	167525260	167525778	519	*	6.94072	6.71531	7.13562	-0.31756	0.0512541	0.182536	113.99	96.17	140.94	140.29
chr11	117775289	117775583	295	*	4.09448	4.53748	3.45192	0.54715	0.0512566	0.182536	22.1	24.35	13.07	8.82
chr8	131106825	131107337	513	*	6.25298	5.94914	6.50382	-0.395343	0.0512588	0.182536	65.13	58.43	104.54	76.96
chr17	22007226	22007455	230	*	3.27067	3.83071	2.34296	0.548424	0.0512734	0.182579	16.28	12.17	3.73	6.41
chr6	29263536	29263871	336	*	3.0466	3.63885	2.02451	0.535636	0.0512795	0.182591	13.96	10.96	6.53	1.6
chr12	93965260	93965566	307	*	5.58474	5.19586	5.89075	-0.460001	0.051284	0.182597	46.52	26.78	56.94	61.73
chr18	59001220	59001691	472	*	4.16662	4.60316	3.53765	0.544413	0.0512876	0.1826	27.91	20.69	11.2	12.02
chr9	89252352	89252844	493	*	6.56766	6.78615	6.31008	0.356456	0.0512944	0.182607	122.13	98.6	84.94	73.75
chr8	144093686	144093958	273	*	3.6557	4.15374	2.88887	0.554083	0.0512948	0.182607	19.77	15.83	8.4	6.41
chr2	84722645	84723061	417	*	5.76514	5.41842	6.04447	-0.432223	0.0513034	0.182625	45.36	40.17	66.27	65.74
chr21	10884765	10885164	400	*	3.76337	4.24918	3.02551	0.553359	0.0513052	0.182625	19.77	18.26	7.47	8.82
chr2	219730762	219731103	342	*	4.17407	4.60638	3.55392	0.54371	0.0513105	0.182626	25.59	23.13	13.07	10.42
chr19	47019059	47019523	465	*	6.81996	6.57745	7.02751	-0.335278	0.0513112	0.182626	107.01	84	139.08	121.85
chr20	34026759	34027262	504	*	7.04556	6.82332	7.23809	-0.31412	0.0513136	0.182626	129.11	97.39	145.61	156.32
chr3	62653476	62653771	296	*	4.32507	4.74089	3.73854	0.536918	0.0513408	0.182708	27.91	25.56	13.07	13.63
chr5	13695242	13695505	264	*	3.34488	2.4248	3.90219	-0.547614	0.0513449	0.182708	4.65	6.09	13.07	16.83
chr7	158565615	158565986	372	*	3.34488	2.4248	3.90219	-0.547614	0.0513449	0.182708	4.65	6.09	13.07	16.83
chr6	160023924	160024278	355	*	3.2129	3.77336	2.28398	0.546043	0.0513516	0.182722	13.96	13.39	6.53	3.21
chr7	75386145	75386787	643	*	6.20973	5.9039	6.46193	-0.397241	0.0513665	0.182766	68.62	51.13	96.14	80.17
chr9	14661410	14661993	584	*	5.76745	5.42207	6.04591	-0.431718	0.0513827	0.182814	40.71	45.04	67.2	64.93
chr4	110254048	110254529	482	*	5.44965	5.75577	5.06059	0.459575	0.0513919	0.182837	58.16	49.91	29.87	36.88
chr11	116087669	116088165	497	*	6.94749	7.14163	6.7231	0.318022	0.051396	0.182842	157.02	125.38	105.47	105.82
chr9	5073479	5073996	518	*	4.03573	3.329	4.508	-0.551295	0.0514058	0.182865	12.79	7.3	27.07	18.44
chr20	1098955	1099539	585	*	4.41662	3.83619	4.82938	-0.535692	0.0514079	0.182865	13.96	14.61	28	28.86
chr1	72503303	72503790	488	*	5.90804	5.57562	6.17803	-0.421354	0.051411	0.182867	43.04	52.35	77.47	67.34
chr11	126152751	126153395	645	*	4.86597	4.37958	5.22908	-0.50843	0.0514137	0.182867	20.94	20.69	37.34	37.68
chr6	128011246	128011660	415	*	5.82148	5.47347	6.10165	-0.431965	0.0514346	0.182931	52.34	36.52	70	67.34
chr12	121821298	121821680	383	*	5.03928	5.38333	4.5866	0.49315	0.0514489	0.182973	37.22	46.26	22.4	25.65
chr17	61926117	61926977	861	*	7.90552	8.05117	7.7435	0.23676	0.0514624	0.183009	293.11	237.38	208.15	220.46
chr14	99786335	99787039	705	*	7.55369	7.71781	7.36849	0.268666	0.0514646	0.183009	238.44	182.6	160.54	169.95
chr11	9142478	9142935	458	*	5.26291	5.5858	4.84628	0.476332	0.0514737	0.183032	54.67	41.39	27.07	30.46
chr12	125093716	125093965	250	*	3.70743	4.21072	2.92792	0.553463	0.0514818	0.183046	15.12	21.91	5.6	9.62
chr2	97186496	97186731	236	*	2.78379	1.56657	3.43445	-0.514373	0.0514852	0.183046	3.49	2.43	11.2	10.42
chr2	11722651	11723221	571	*	7.39671	7.20899	7.56279	-0.271547	0.0514858	0.183046	154.69	141.21	185.75	192.4
chr2	98356951	98357489	539	*	6.942	7.14024	6.71211	0.324762	0.0515047	0.183104	162.84	119.3	105.47	104.22
chr14	74208294	74208565	272	*	3.24524	2.26757	3.82268	-0.541486	0.0515203	0.18315	2.33	7.3	13.07	15.23
chr10	85677318	85677533	216	*	3.21711	3.77907	2.28398	0.545199	0.0515286	0.183163	11.63	15.83	6.53	3.21
chr9	138633779	138634022	244	*	3.94632	4.412	3.25441	0.550771	0.0515302	0.183163	26.75	15.83	10.27	8.82
chr5	130332609	130332875	267	*	3.09913	2.04444	3.70187	-0.535163	0.0515344	0.183163	5.82	2.43	14	12.02
chr3	52722035	52722289	255	*	2.95843	1.8471	3.57867	-0.526299	0.0515392	0.183163	2.33	4.87	10.27	13.63
chr9	73839130	73839363	234	*	2.95843	1.8471	3.57867	-0.526299	0.0515392	0.183163	2.33	4.87	10.27	13.63
chr2	205190072	205190508	437	*	6.15122	5.84606	6.40297	-0.39778	0.0515403	0.183163	65.13	49.91	85.87	83.37
chr10	101418848	101419382	535	*	5.1044	5.45624	4.6381	0.497106	0.0515439	0.183166	48.85	38.95	17.73	32.07
chr18	12686145	12686444	300	*	4.15537	3.50434	4.60234	-0.5466	0.0515545	0.183194	9.3	13.39	26.14	22.45
chr15	28368554	28368984	431	*	6.85611	6.62191	7.05755	-0.327324	0.0515622	0.183212	109.33	87.65	132.54	133.88
chr9	91794438	91794818	381	*	4.36859	3.76763	4.79155	-0.538521	0.0515741	0.183242	16.28	10.96	28.94	26.45
chr6	159112173	159112760	588	*	6.57016	6.30132	6.79669	-0.362263	0.0515761	0.183242	89.56	68.17	121.34	101.01
chr1	19814157	19814648	492	*	6.1634	5.86594	6.40988	-0.393433	0.0515797	0.183245	56.99	59.65	80.27	89.79
chrX	7252239	7252621	383	*	3.45373	2.55996	4.00147	-0.549435	0.0515919	0.183279	8.14	3.65	16.8	15.23
chr17	33882761	33883219	459	*	4.5101	3.95167	4.91169	-0.530383	0.0515987	0.183294	15.12	15.83	28.94	31.26
chr6	2354071	2354502	432	*	6.50518	6.23447	6.73304	-0.365047	0.0516022	0.183296	86.07	64.52	110.14	102.61
chr7	77388558	77389039	482	*	6.34005	6.04298	6.58626	-0.388615	0.0516396	0.18342	69.79	62.08	112.01	80.17
chr2	120417466	120418115	650	*	7.05929	6.8209	7.26382	-0.329531	0.051646	0.18343	137.25	88.86	167.08	140.29
chr6	31442553	31443070	518	*	5.69359	5.98624	5.32607	0.445238	0.0516481	0.18343	74.44	52.35	34.54	45.69
chr9	103768100	103768311	212	*	2.36672	0.825202	3.09483	-0.46851	0.0516535	0.18344	2.33	1.22	7.47	9.62
chr19	18701425	18701740	316	*	5.58539	5.88718	5.2033	0.455797	0.0516572	0.183444	72.11	46.26	33.6	40.08
chr18	46482297	46482698	402	*	4.55894	4.00977	4.95575	-0.528079	0.0516612	0.183448	13.96	18.26	30.8	31.26
chr17	37350583	37351094	512	*	6.277	5.99239	6.51461	-0.380423	0.0516768	0.18349	62.81	64.52	91.47	91.39
chr3	78790175	78790570	396	*	4.91284	4.4248	5.27685	-0.507971	0.0516785	0.18349	18.61	24.35	43.87	33.67
chr8	136478048	136478626	579	*	7.00379	6.77674	7.19991	-0.318573	0.0516818	0.183493	126.78	92.52	146.54	147.51
chr1	30578894	30579355	462	*	6.68726	6.89819	6.44012	0.342126	0.0516909	0.183515	131.43	107.12	83.07	90.59
chr10	99079273	99080234	962	*	6.02561	6.28864	5.7037	0.415855	0.0517013	0.183543	93.05	63.3	56.94	47.3
chr11	75308657	75309163	507	*	6.45241	6.17711	6.6835	-0.371987	0.0517115	0.183566	81.42	63.3	93.34	112.23
chr10	55361039	55361589	551	*	6.53584	6.25812	6.76863	-0.370239	0.0517134	0.183566	84.91	68.17	125.07	92.99
chr22	37464803	37465337	535	*	4.17267	4.61598	3.52944	0.544394	0.0517215	0.183585	18.61	30.43	10.27	12.83
chr19	52846817	52847220	404	*	5.44863	5.75939	5.05202	0.461816	0.0517306	0.183585	52.34	56	27.07	39.28
chr17	81152987	81153431	445	*	6.94417	7.13651	6.7222	0.31445	0.0517329	0.183585	152.37	129.04	104.54	106.62
chr11	117329738	117329975	238	*	2.89304	3.50089	1.82211	0.529879	0.051735	0.183585	10.47	12.17	4.67	2.4
chr2	43946617	43946903	287	*	2.89304	3.50089	1.82211	0.529879	0.051735	0.183585	10.47	12.17	4.67	2.4
chr3	32781197	32781426	230	*	2.89304	3.50089	1.82211	0.529879	0.051735	0.183585	10.47	12.17	4.67	2.4
chr1	115817843	115818197	355	*	5.45928	5.76083	5.07757	0.45641	0.0517406	0.183595	50.01	58.43	35.47	32.07
chr19	51135500	51135737	238	*	3.88389	4.36826	3.1494	0.552379	0.0517531	0.183627	27.91	13.39	12.13	5.61
chr13	31586775	31587146	372	*	5.59759	5.22695	5.89221	-0.44762	0.0517549	0.183627	38.38	36.52	63.47	55.31
chr5	170343935	170344460	526	*	4.68316	4.14934	5.07193	-0.522428	0.0517724	0.183667	22.1	13.39	33.6	33.67
chr1	93914048	93915037	990	*	5.81362	6.08412	5.48042	0.423096	0.0517733	0.183667	66.3	69.39	47.6	41.69
chr1	144917953	144918457	505	*	7.07344	6.8557	7.26259	-0.306574	0.0517744	0.183667	123.29	108.34	165.21	141.89
chr4	38806262	38806750	489	*	6.02535	5.68926	6.29775	-0.420725	0.0517778	0.18367	58.16	45.04	92.41	64.93
chr19	34827557	34828159	603	*	6.11141	5.80022	6.36724	-0.402331	0.051782	0.183675	63.97	47.48	84.94	80.17
chr3	24538054	24538401	348	*	6.08803	5.76835	6.34957	-0.40856	0.051787	0.18368	63.97	45.04	87.74	75.36
chr1	113467684	113468053	370	*	3.55552	2.71365	4.08367	-0.550841	0.0517887	0.18368	5.82	7.3	13.07	20.84
chr15	52475724	52476232	509	*	6.69355	6.42683	6.91857	-0.35898	0.051813	0.183749	95.38	76.69	140.94	101.01
chr11	94237781	94238304	524	*	5.90074	5.55127	6.18185	-0.430888	0.0518138	0.183749	51.18	42.61	85.87	59.32
chr2	27886552	27887270	719	*	5.00676	4.52734	5.36599	-0.503099	0.0518328	0.183807	29.08	17.04	44.8	37.68
chr3	116236054	116236563	510	*	5.36354	5.67367	4.96794	0.466335	0.0518377	0.183815	55.83	46.26	34.54	28.06
chr18	22307716	22308026	311	*	4.33036	4.74527	3.74564	0.535481	0.0518489	0.183845	24.43	29.22	14	12.83
chr9	37295710	37296136	427	*	4.2041	3.57316	4.64159	-0.543284	0.0518518	0.183845	11.63	12.17	24.27	25.65
chr2	173376734	173377018	285	*	3.57696	4.10354	2.73915	0.551603	0.0518581	0.183852	19.77	14.61	3.73	9.62
chr7	1365180	1365462	283	*	3.35081	3.89377	2.46992	0.549297	0.051859	0.183852	15.12	14.61	4.67	6.41
chr10	114840632	114841001	370	*	3.73331	2.95923	4.23436	-0.552273	0.0518663	0.183868	5.82	9.74	16.8	20.84
chr14	24868128	24868584	457	*	4.14829	3.49049	4.59842	-0.545957	0.0518777	0.183888	13.96	8.52	25.2	23.25
chr2	240250593	240250883	291	*	3.64849	2.81967	4.17156	-0.551481	0.0518793	0.183888	10.47	3.65	16.8	19.24
chr9	111663233	111663464	232	*	3.35147	2.43207	3.90853	-0.545658	0.0518837	0.183888	3.49	7.3	14	16.03
chr12	123122306	123122736	431	*	6.03817	5.7229	6.29674	-0.406118	0.0518847	0.183888	58.16	47.48	80.27	76.96
chr2	27440747	27441112	366	*	3.96017	3.23886	4.43884	-0.550775	0.0518866	0.183888	12.79	6.09	23.33	20.04
chr22	28013212	28013483	272	*	3.76686	4.24918	3.03713	0.551439	0.0518883	0.183888	19.77	18.26	8.4	8.02
chr19	41025309	41025746	438	*	6.10463	6.35594	5.80011	0.401313	0.0519036	0.183933	89.56	74.26	62.54	48.9
chr2	238391869	238392323	455	*	5.46909	5.07893	5.77588	-0.459943	0.0519079	0.183938	38.38	29.22	55.07	54.51
chr3	115641466	115642063	598	*	5.93317	5.60477	6.2005	-0.41649	0.0519135	0.183948	53.5	43.82	76.54	70.55
chr3	112854856	112855425	570	*	5.83714	5.49396	6.11417	-0.427492	0.0519176	0.183954	51.18	38.95	72.8	65.74
chr5	81608142	81608547	406	*	6.57181	6.31487	6.78984	-0.351528	0.0519251	0.18396	83.74	75.47	113.87	107.42
chr2	219513040	219513718	679	*	7.02842	6.81086	7.21742	-0.307058	0.0519267	0.18396	118.64	105.91	154.94	142.7
chr16	31212207	31212610	404	*	4.32859	3.69565	4.76703	-0.54243	0.0519277	0.18396	18.61	7.3	28	26.45
chr7	80886275	80886679	405	*	4.67913	4.15374	5.06343	-0.520517	0.0519345	0.183971	19.77	15.83	30.8	36.07
chr12	49883554	49883963	410	*	3.54539	2.70767	4.07193	-0.550846	0.0519362	0.183971	6.98	6.09	16.8	16.83
chr10	85982138	85982434	297	*	3.35736	3.8964	2.48697	0.549254	0.0519487	0.184006	13.96	15.83	5.6	5.61
chr6	50896016	50896390	375	*	3.40566	3.94407	2.53695	0.548114	0.0519517	0.184007	18.61	12.17	8.4	3.21
chr10	54067923	54068359	437	*	6.29852	6.00002	6.54572	-0.389781	0.0519661	0.184048	74.44	53.56	102.67	84.17
chr11	10878925	10879553	629	*	4.97085	4.49049	5.3306	-0.503561	0.0519832	0.184099	27.91	17.04	42	38.48
chr18	51918855	51919346	492	*	6.52654	6.26068	6.75094	-0.359585	0.0519992	0.184138	79.09	74.26	117.61	97.8
chr12	10714906	10715344	439	*	5.66712	5.29164	5.96478	-0.448799	0.0519997	0.184138	43.04	35.3	72.8	52.11
chr3	52879566	52880217	652	*	6.04656	5.72586	6.30878	-0.409422	0.0520025	0.184139	53.5	52.35	89.61	68.94
chr9	94015843	94016175	333	*	3.9517	3.25123	4.4212	-0.549736	0.0520094	0.184153	9.3	9.74	19.6	23.25
chr8	14372525	14372773	249	*	2.8904	3.49743	1.82211	0.529074	0.0520148	0.184163	11.63	10.96	4.67	2.4
chr20	31253087	31253545	459	*	5.20464	5.53157	4.78122	0.47904	0.0520203	0.184173	52.34	40.17	26.14	28.86
chr12	110348682	110349154	473	*	6.61053	6.82642	6.35654	0.353146	0.0520409	0.184231	118.64	108.34	93.34	70.55
chr2	152293825	152294486	662	*	5.8902	5.55709	6.16064	-0.420936	0.0520447	0.184231	43.04	51.13	76.54	66.54
chr18	46574950	46575302	353	*	4.14403	3.49396	4.59055	-0.54494	0.0520459	0.184231	12.79	9.74	23.33	24.85
chr3	123464011	123464345	335	*	4.68248	5.0621	4.16583	0.519042	0.0520476	0.184231	29.08	37.74	21.47	14.43
chr19	15548473	15548884	412	*	4.36628	3.76763	4.78812	-0.536982	0.0520536	0.184233	16.28	10.96	28	27.26
chr1	47467916	47468211	296	*	4.2824	4.70618	3.6798	0.537559	0.0520575	0.184233	29.08	23.13	11.2	14.43
chrX	70190462	70190784	323	*	3.95044	3.24712	4.4212	-0.549656	0.052061	0.184233	10.47	8.52	19.6	23.25
chr12	9301933	9302327	395	*	4.05003	4.49743	3.39808	0.546187	0.0520619	0.184233	23.26	21.91	13.07	8.02
chr5	36060587	36061178	592	*	5.61634	5.25226	5.90681	-0.444072	0.052062	0.184233	36.06	40.17	60.67	59.32
chr2	140073494	140073781	288	*	3.26777	3.83345	2.32411	0.545055	0.0520723	0.18426	15.12	13.39	2.8	7.21
chr16	4588431	4588931	501	*	4.45063	4.8572	3.88244	0.532199	0.0520765	0.184261	36.06	21.91	15.87	13.63
chr5	140501172	140501756	585	*	5.04151	5.39402	4.57401	0.503405	0.0520779	0.184261	50.01	34.09	30.8	16.83
chr14	37619645	37620090	446	*	6.2297	5.9323	6.47615	-0.389951	0.0520809	0.184262	69.79	52.35	91.47	86.58
chr1	100092344	100092848	505	*	3.54778	2.70168	4.07757	-0.550139	0.0520957	0.184305	8.14	4.87	17.73	16.03
chr2	227667250	227667570	321	*	5.90294	5.56657	6.17551	-0.423035	0.0520998	0.184309	55.83	38.95	70	74.55
chr21	35724038	35724393	356	*	6.21371	5.92301	6.45554	-0.386105	0.0521092	0.18433	60.48	60.87	84.94	90.59
chr10	99178760	99179236	477	*	4.7946	4.29264	5.16628	-0.513087	0.0521111	0.18433	20.94	18.26	31.74	40.08
chr20	61817907	61818201	295	*	5.40354	5.70842	5.01648	0.458986	0.0521172	0.18434	54.67	49.91	32.67	32.07
chr11	5912387	5912999	613	*	5.98508	5.65946	6.25057	-0.413468	0.0521192	0.18434	51.18	49.91	84.94	67.34
chr3	134032024	134032417	394	*	6.42923	6.15757	6.65776	-0.366125	0.052139	0.1844	70.95	71.82	107.34	94.6
chr16	21199935	21200405	471	*	7.13575	6.93023	7.31561	-0.293536	0.0521562	0.184445	120.96	122.95	161.48	157.13
chr15	64982880	64983199	320	*	4.43591	3.8471	4.85287	-0.536136	0.0521571	0.184445	9.3	19.48	28.94	28.86
chr11	2023235	2024416	1182	*	7.75723	7.58682	7.90961	-0.246354	0.0521622	0.184452	212.85	171.64	243.62	237.29
chr11	122451158	122451596	439	*	7.34026	7.13595	7.51919	-0.288973	0.0521645	0.184452	154.69	126.6	202.55	164.34
chr15	55920296	55920740	445	*	4.06882	3.35216	4.54546	-0.549994	0.0521673	0.184452	5.82	14.61	29.87	16.83
chr21	47549878	47550105	228	*	3.12991	3.70468	2.16007	0.538751	0.0521723	0.18446	15.12	10.96	6.53	2.4
chr10	32216676	32217283	608	*	6.09318	5.78792	6.345	-0.398584	0.0521837	0.184486	58.16	52.35	78.41	84.17
chr4	48343121	48344080	960	*	6.19479	5.88916	6.44686	-0.399304	0.0521852	0.184486	68.62	49.91	77.47	97
chr3	37533804	37534035	232	*	2.89567	3.50434	1.82211	0.528	0.0522025	0.184538	9.3	13.39	4.67	2.4
chr19	49140005	49140428	424	*	5.33482	5.66753	4.90165	0.487736	0.0522136	0.184565	65.13	36.52	37.34	22.45
chr11	12849470	12849912	443	*	3.65249	2.8471	4.16628	-0.550693	0.0522156	0.184565	4.65	9.74	15.87	20.04
chr5	2701826	2702117	292	*	3.21079	3.7705	2.28398	0.543143	0.0522207	0.184573	15.12	12.17	6.53	3.21
chr11	64038916	64039308	393	*	4.19993	4.64042	3.56267	0.54172	0.052228	0.184589	26.75	23.13	8.4	15.23
chr8	103819665	103820146	482	*	7.81445	7.96297	7.64887	0.239396	0.052232	0.184594	262.86	236.16	185.75	215.65
chrX	103172571	103173012	442	*	5.966	5.64589	6.22782	-0.411785	0.052243	0.184623	45.36	54.78	73.74	76.16
chr4	54213432	54213772	341	*	3.90115	3.16903	4.3845	-0.550436	0.0522535	0.184643	5.82	12.17	23.33	18.44
chr11	35425873	35426465	593	*	6.52177	6.25914	6.74387	-0.356865	0.0522548	0.184643	82.58	70.6	110.14	104.22
chr7	48194295	48194853	559	*	6.74186	6.49829	6.95018	-0.336288	0.0522568	0.184643	90.72	90.08	133.48	113.84
chrX	49643683	49644148	466	*	6.12821	5.8145	6.38573	-0.403138	0.0522836	0.184727	66.3	46.26	88.67	78.56
chr12	81231078	81231619	542	*	7.02988	6.80912	7.2213	-0.310157	0.0522861	0.184727	124.45	99.82	154.94	143.5
chr1	39568185	39568570	386	*	6.44194	6.16384	6.67499	-0.373108	0.0522897	0.18473	83.74	59.65	96.14	108.22
chr2	109252702	109253261	560	*	7.73849	7.56987	7.88944	-0.2439	0.0523055	0.184777	204.71	175.3	241.75	232.48
chr20	361277	361952	676	*	4.93558	4.45267	5.29674	-0.504109	0.0523187	0.184813	26.75	17.04	40.14	38.48
chr3	65388240	65388792	553	*	4.23669	3.55331	4.69853	-0.54718	0.0523355	0.184863	18.61	4.87	21.47	30.46
chr16	24917364	24918272	909	*	6.47029	6.20065	6.69738	-0.3644	0.05235	0.184905	82.58	64.52	101.74	105.82
chr21	31471449	31472018	570	*	3.82077	4.29662	3.10591	0.549306	0.0523534	0.184907	18.61	20.69	8.4	8.82
chr11	8350199	8350825	627	*	7.58774	7.74162	7.41546	0.250351	0.052356	0.184907	218.67	209.38	169.88	171.56
chrX	47421961	47422419	459	*	4.84201	4.34063	5.21336	-0.510904	0.0523668	0.184935	18.61	21.91	42.94	31.26
chr4	10020295	10020841	547	*	8.40181	8.52613	8.26576	0.200504	0.0523746	0.18495	400.11	337.2	322.95	292.61
chr8	78310501	78310894	394	*	5.30511	4.89509	5.62402	-0.471142	0.0523765	0.18495	29.08	30.43	51.34	47.3
chr8	127822128	127822548	421	*	6.30412	6.0167	6.54368	-0.380142	0.0523875	0.184979	68.62	60.87	100.81	85.78
chr16	58161327	58161910	584	*	5.3872	4.96858	5.71128	-0.47512	0.0523945	0.184993	40.71	21.91	49.47	55.31
chr18	3447838	3448151	314	*	4.08597	3.4248	4.53765	-0.545523	0.0524001	0.184993	9.3	12.17	22.4	24.05
chr4	26585390	26585818	429	*	4.08597	3.4248	4.53765	-0.545523	0.0524001	0.184993	9.3	12.17	22.4	24.05
chr17	75641138	75641414	277	*	3.86059	4.33482	3.1494	0.549684	0.0524037	0.184993	22.1	18.26	12.13	5.61
chr5	163753231	163753716	486	*	4.58603	4.98595	4.03083	0.529253	0.0524051	0.184993	24.43	38.95	21.47	11.22
chr20	304679	305253	575	*	5.89908	5.56905	6.16749	-0.418163	0.0524088	0.184997	52.34	42.61	70	73.75
chr16	68678667	68678988	322	*	4.32601	3.70168	4.76034	-0.540963	0.0524274	0.185053	16.28	9.74	20.53	33.67
chr4	48806817	48807140	324	*	3.19347	3.78192	2.18297	0.538575	0.0524411	0.185091	10.47	17.04	1.87	7.21
chr12	8261378	8261822	445	*	6.88676	6.65075	7.08954	-0.326847	0.0524545	0.185125	102.35	98.6	152.14	120.25
chr7	34224094	34224393	300	*	4.14561	3.49049	4.59449	-0.544138	0.0524561	0.185125	13.96	8.52	24.27	24.05
chr17	27223860	27224853	994	*	6.89392	6.66543	7.09111	-0.319939	0.0524594	0.185125	110.5	92.52	137.21	135.48
chr20	21106414	21107069	656	*	6.42722	6.15538	6.65587	-0.365708	0.0524616	0.185125	75.6	66.95	105.47	96.2
chr12	44069955	44070486	532	*	5.71337	5.99301	5.36619	0.430217	0.0524677	0.185135	61.65	65.74	39.2	43.29
chr8	141625419	141625880	462	*	4.40047	4.80512	3.83605	0.529741	0.0524744	0.185135	27.91	28	14.93	13.63
chr12	43838656	43839283	628	*	6.77933	6.53453	6.98855	-0.33651	0.0524748	0.185135	96.54	88.86	140.94	113.03
chr15	99394059	99394572	514	*	6.68553	6.43835	6.89648	-0.342908	0.0524753	0.185135	91.89	81.56	109.21	129.07
chr2	55945298	55945689	392	*	6.28333	5.98993	6.52703	-0.38501	0.0524788	0.185138	67.46	59.65	102.67	81.77
chr1	235578568	235579006	439	*	6.80498	6.57028	7.00678	-0.327147	0.0524914	0.185161	101.19	88.86	129.74	127.46
chr10	112563596	112564044	449	*	6.29585	5.99941	6.54164	-0.387768	0.0524919	0.185161	75.6	52.35	98.94	87.38
chr17	56595730	56596313	584	*	6.82237	6.58702	7.02465	-0.327818	0.0524945	0.185161	105.84	86.43	129.74	130.67
chr13	45968036	45968536	501	*	6.71935	6.45891	6.93989	-0.35229	0.0524964	0.185161	90.72	85.21	143.74	101.81
chr1	229292617	229292996	380	*	4.99294	5.33869	4.5373	0.496238	0.0525196	0.185221	39.55	41.39	28	18.44
chr12	82004671	82005113	443	*	4.59137	4.97853	4.06059	0.519615	0.05252	0.185221	31.4	31.65	14.93	18.44
chr11	111060224	111060524	301	*	3.45766	2.57316	4.00198	-0.546009	0.0525215	0.185221	5.82	6.09	11.2	20.84
chr16	12065729	12066351	623	*	4.80059	4.29064	5.1766	-0.512805	0.0525379	0.185268	22.1	17.04	41.07	31.26
chr13	38343245	38343604	360	*	4.38647	3.77336	4.81537	-0.537711	0.0525447	0.185268	13.96	13.39	35.47	20.84
chr2	99061178	99061755	578	*	6.42109	6.65404	6.14315	0.373951	0.0525449	0.185268	118.64	82.78	70	71.35
chr19	46737974	46738189	216	*	3.27357	3.82796	2.36157	0.544632	0.0525459	0.185268	17.45	10.96	4.67	5.61
chr11	128354110	128354400	291	*	3.60387	4.10808	2.82211	0.54998	0.0525513	0.185268	17.45	17.04	9.33	4.81
chr10	100154157	100154611	455	*	5.61589	5.24609	5.90998	-0.445527	0.0525515	0.185268	43.04	32.87	62.54	57.72
chr11	3224792	3225127	336	*	4.73962	5.11035	4.2394	0.510093	0.0525615	0.185294	32.57	36.52	17.73	20.04
chr21	46220050	46220412	363	*	5.09837	4.63256	5.44993	-0.496185	0.0525675	0.185306	32.57	17.04	45.74	41.69
chr7	140773007	140773376	370	*	4.20774	4.65601	3.55392	0.54408	0.0525774	0.185323	15.12	35.3	13.07	10.42
chr12	120241778	120242596	819	*	6.49355	6.22955	6.71663	-0.358739	0.052578	0.185323	70.95	79.13	110.14	100.21
chr3	179830249	179830520	272	*	2.77687	1.56657	3.42563	-0.510999	0.0525937	0.185364	3.49	2.43	10.27	11.22
chr8	119023273	119023537	265	*	3.22552	2.25123	3.80181	-0.539261	0.0525949	0.185364	4.65	4.87	15.87	12.02
chr17	75210763	75211242	480	*	5.51684	5.1255	5.82436	-0.459773	0.0526005	0.185374	43.04	26.78	53.2	60.12
chr2	179073539	179073905	367	*	4.86731	4.38333	5.22908	-0.505449	0.052623	0.185442	18.61	23.13	37.34	37.68
chr9	94185577	94185885	309	*	5.27752	4.86393	5.59859	-0.473638	0.0526264	0.185442	30.24	28	44.8	52.11
chrX	114924945	114925324	380	*	5.59326	5.2259	5.8858	-0.444683	0.0526281	0.185442	39.55	35.3	59.74	58.52
chr3	159602534	159603141	608	*	5.98159	5.65637	6.24682	-0.412298	0.0526464	0.185497	55.83	45.04	82.14	69.74
chr1	178598599	178599047	449	*	4.56638	3.99513	4.97452	-0.530583	0.0526594	0.185526	20.94	10.96	25.2	37.68
chr2	34067250	34067603	354	*	3.96035	3.25942	4.43005	-0.547929	0.0526605	0.185526	6.98	12.17	21.47	21.64
chr14	61491872	61492363	492	*	6.85001	6.61456	7.05237	-0.326366	0.0526628	0.185526	104.68	91.3	142.81	122.65
chr1	112709724	112709943	220	*	2.9794	3.57316	1.95268	0.533468	0.0526848	0.185565	11.63	12.17	3.73	4.01
chr2	22729560	22729812	253	*	2.9794	3.57316	1.95268	0.533468	0.0526848	0.185565	11.63	12.17	3.73	4.01
chr2	214341977	214342278	302	*	2.9794	3.57316	1.95268	0.533468	0.0526848	0.185565	11.63	12.17	3.73	4.01
chr5	136721287	136721559	273	*	2.9794	3.57316	1.95268	0.533468	0.0526848	0.185565	11.63	12.17	3.73	4.01
chr11	134114354	134114938	585	*	6.05028	5.74016	6.30539	-0.402143	0.0526934	0.185585	56.99	49.91	75.6	82.57
chr19	1214610	1215001	392	*	4.14245	3.49743	4.5866	-0.542803	0.0526985	0.185593	11.63	10.96	22.4	25.65
chr15	70414244	70414628	385	*	4.43635	4.83893	3.87599	0.527793	0.0527142	0.185628	25.59	31.65	14.93	14.43
chr16	57933595	57934096	502	*	6.98369	6.76603	7.17277	-0.307493	0.0527177	0.185628	109.33	108.34	147.48	141.09
chr6	34543077	34543469	393	*	3.65415	4.15154	2.88887	0.549606	0.052719	0.185628	20.94	14.61	8.4	6.41
chr17	48192223	48192660	438	*	6.66406	6.39169	6.89308	-0.364932	0.0527193	0.185628	105.84	62.08	122.27	115.44
chr7	5468397	5468738	342	*	4.98839	4.49743	5.35402	-0.505355	0.0527277	0.185639	23.26	21.91	51.34	30.46
chr12	49330055	49330610	556	*	7.34673	7.15538	7.51565	-0.274491	0.0527294	0.185639	151.21	133.91	184.81	181.18
chr5	55231905	55232369	465	*	6.62945	6.36757	6.85102	-0.353884	0.0527305	0.185639	87.23	77.91	130.68	100.21
chr19	50815613	50815904	292	*	3.70893	4.21283	2.92792	0.549549	0.0527354	0.185646	13.96	23.13	5.6	9.62
chr17	46801798	46802450	653	*	6.72485	6.47391	6.93854	-0.343649	0.0527422	0.185651	103.52	74.26	125.07	120.25
chr7	45628740	45629041	302	*	4.12589	4.57152	3.47774	0.544487	0.0527423	0.185651	24.43	23.13	15.87	6.41
chr10	120535023	120535376	354	*	4.35673	4.7705	3.77429	0.532001	0.0527474	0.185659	30.24	24.35	12.13	15.23
chr19	47253324	47253794	471	*	6.20571	5.90521	6.45428	-0.391201	0.0527512	0.185663	66.3	53.56	95.21	80.17
chr12	55526653	55527370	718	*	4.92279	5.27208	4.46095	0.496164	0.0527584	0.185679	39.55	37.74	22.4	21.64
chr12	93966737	93966920	184	*	4.12821	4.56657	3.49542	0.54147	0.0527703	0.18571	27.91	19.48	12.13	10.42
chr4	99916214	99917296	1083	*	7.86936	7.70693	8.01535	-0.234811	0.0527726	0.18571	227.97	189.9	264.15	253.32
chr3	68066279	68066595	317	*	3.28737	3.83345	2.39808	0.544561	0.0527792	0.185714	15.12	13.39	6.53	4.01
chr7	32306896	32307156	261	*	3.28737	3.83345	2.39808	0.544561	0.0527792	0.185714	15.12	13.39	6.53	4.01
chr3	98424538	98424869	332	*	4.36452	3.77622	4.78122	-0.533974	0.0528068	0.185799	12.79	14.61	26.14	28.86
chr2	177419138	177419550	413	*	6.41916	6.14135	6.65202	-0.370309	0.052809	0.185799	79.09	62.08	107.34	93.79
chrY	59016947	59017302	356	*	4.94814	5.29463	4.4912	0.494165	0.0528218	0.185817	39.55	38.95	23.33	21.64
chr12	102547111	102547344	234	*	2.97336	3.57316	1.92792	0.53208	0.0528233	0.185817	11.63	12.17	2.8	4.81
chr8	83832076	83832298	223	*	2.97336	3.57316	1.92792	0.53208	0.0528233	0.185817	11.63	12.17	2.8	4.81
chr4	152341654	152341961	308	*	3.54372	2.70168	4.07193	-0.547872	0.0528252	0.185817	8.14	4.87	16.8	16.83
chr8	131449816	131450289	474	*	6.10027	5.78295	6.36022	-0.4057	0.0528433	0.185863	66.3	43.82	84.94	79.36
chr19	7012701	7013171	471	*	4.43506	4.8403	3.8695	0.528151	0.0528445	0.185863	24.43	32.87	14	15.23
chr8	103875241	103875896	656	*	7.02775	6.81017	7.21678	-0.306264	0.0528463	0.185863	120.96	103.47	154.01	143.5
chr10	127776638	127777046	409	*	4.42067	3.84166	4.83272	-0.532024	0.0528549	0.185883	11.63	17.04	28.94	28.06
chr10	45745480	45745971	492	*	5.90081	5.5674	6.17145	-0.419253	0.0528673	0.18591	54.67	40.17	72.8	71.35
chr1	230703774	230704133	360	*	4.62118	5.0212	4.06579	0.528787	0.052868	0.18591	43.04	21.91	21.47	12.02
chr21	16236585	16237331	747	*	7.24252	7.04239	7.41824	-0.285173	0.0528856	0.185958	141.9	121.73	174.54	167.55
chr11	104694426	104694665	240	*	3.10596	2.0726	3.70187	-0.53124	0.0528872	0.185958	2.33	6.09	14	12.02
chr8	17892131	17892666	536	*	3.81463	4.29264	3.09483	0.547808	0.0528939	0.185967	20.94	18.26	7.47	9.62
chr10	83404273	83404506	234	*	2.97585	3.57644	1.92792	0.531623	0.052902	0.185967	10.47	13.39	2.8	4.81
chr5	25135541	25135796	256	*	2.97585	3.57644	1.92792	0.531623	0.052902	0.185967	10.47	13.39	2.8	4.81
chr19	49232200	49232542	343	*	3.81264	4.29463	3.08367	0.54799	0.0529033	0.185967	19.77	19.48	6.53	10.42
chr13	60909701	60910056	356	*	5.46631	5.08008	5.77067	-0.456743	0.0529033	0.185967	37.22	30.43	52.27	56.92
chr2	85358278	85358587	310	*	5.51519	5.12662	5.821	-0.458165	0.0529104	0.185982	41.87	28	51.34	61.73
chr6	91320729	91321357	629	*	4.62433	5.0049	4.10591	0.515849	0.052914	0.185985	32.57	31.65	16.8	17.64
chr4	138203970	138204272	303	*	3.56688	2.72552	4.09483	-0.547001	0.0529266	0.18601	3.49	9.74	14.93	19.24
chr7	152038510	152038995	486	*	5.59533	5.19799	5.90654	-0.460164	0.0529268	0.18601	44.2	29.22	71.87	48.1
chr17	46719762	46720235	474	*	4.39967	4.81071	3.82268	0.530163	0.0529424	0.186056	23.26	32.87	13.07	15.23
chr14	101586566	101586830	265	*	3.35654	3.90164	2.46992	0.545429	0.0529515	0.186078	11.63	18.26	4.67	6.41
chr2	211613475	211613791	317	*	3.35354	3.89114	2.48697	0.546038	0.0529569	0.186082	16.28	13.39	5.6	5.61
chr15	27228925	27229294	370	*	4.32074	4.73797	3.7314	0.533061	0.0529622	0.186082	30.24	23.13	12.13	14.43
chr7	57376350	57376678	329	*	4.57359	4.96982	4.02551	0.524109	0.0529625	0.186082	39.55	23.13	14.93	17.64
chr12	108456949	108457378	430	*	5.31449	5.65015	4.87626	0.483689	0.0529637	0.186082	65.13	35.3	24.27	34.47
chr1	110658917	110659621	705	*	7.53084	7.6886	7.35369	0.259061	0.0529684	0.186089	210.52	202.08	176.41	150.71
chr8	136580050	136580403	354	*	4.94531	4.46689	5.30398	-0.502251	0.0529958	0.186176	17.45	26.78	42.94	36.07
chr7	151402580	151403108	529	*	6.1473	5.84809	6.39499	-0.391353	0.0529997	0.18618	61.65	53.56	84.94	83.37
chr3	130036370	130036594	225	*	2.59198	3.25123	1.34296	0.505875	0.0530034	0.18618	9.3	9.74	1.87	3.21
chr16	67383055	67383563	509	*	5.73384	5.38426	6.01501	-0.433347	0.0530053	0.18618	36.06	47.48	64.4	64.93
chr8	144940470	144940773	304	*	4.09319	4.55996	3.39885	0.545808	0.0530158	0.186204	32.57	14.61	7.47	13.63
chr13	25571516	25571921	406	*	6.51191	6.24815	6.73482	-0.356828	0.0530187	0.186204	81.42	70.6	112.01	101.01
chr2	198918989	198919535	547	*	5.96816	5.62667	6.2441	-0.423817	0.0530219	0.186204	47.69	51.13	91.47	60.12
chr10	79385864	79386123	260	*	3.47374	2.58624	4.01916	-0.544518	0.0530233	0.186204	3.49	8.52	19.6	12.83
chr1	118077521	118078121	601	*	6.50392	6.23395	6.73125	-0.362983	0.0530303	0.186213	87.23	63.3	108.27	104.22
chr7	138571179	138571612	434	*	5.99545	5.65326	6.27184	-0.423475	0.0530311	0.186213	60.48	40.17	89.61	64.93
chr1	9633758	9634156	399	*	5.19768	4.77336	5.52514	-0.478074	0.0530353	0.186216	27.91	26.78	44.8	47.3
chr4	138654353	138654834	482	*	4.56001	4.94914	4.02551	0.519839	0.0530375	0.186216	32.57	29.22	14.93	17.64
chr14	73704444	73705046	603	*	4.53171	4.92172	3.99552	0.520951	0.0530471	0.18624	31.4	29.22	15.87	16.03
chr5	111826963	111827430	468	*	5.79984	5.4469	6.08319	-0.434598	0.0530632	0.186287	34.89	52.35	74.67	60.93
chr8	89725206	89725577	372	*	3.94917	3.243	4.4212	-0.546744	0.0530781	0.186327	11.63	7.3	19.6	23.25
chr6	160137554	160137864	311	*	3.84108	3.07724	4.33787	-0.548487	0.0530802	0.186327	3.49	13.39	19.6	20.84
chr3	191106626	191106962	337	*	4.32797	3.70168	4.76324	-0.538147	0.053083	0.186327	16.28	9.74	32.67	21.64
chr14	38063322	38063889	568	*	7.04657	6.82332	7.23986	-0.311819	0.0530863	0.186329	129.11	97.39	159.61	142.7
chr7	72251206	72251774	569	*	4.48841	3.40648	5.09967	-0.526155	0.0530904	0.186334	15.12	6.09	48.54	20.04
chr15	50534338	50534694	357	*	3.89824	3.16903	4.38033	-0.548007	0.0530955	0.186342	5.82	12.17	16.8	24.85
chr10	86333932	86334230	299	*	3.70208	4.19799	2.94036	0.548337	0.0531049	0.186365	22.1	14.61	6.53	8.82
chr10	100175193	100175528	336	*	4.36841	4.77765	3.79498	0.530194	0.0531081	0.186367	24.43	30.43	14.93	12.83
chr22	36959205	36959546	342	*	3.818	4.29264	3.10591	0.546985	0.0531126	0.186373	20.94	18.26	8.4	8.82
chr4	17764340	17764773	434	*	4.57385	4.0049	4.98081	-0.53016	0.053116	0.186375	16.28	15.83	21.47	41.69
chr8	90894873	90895255	383	*	4.25826	3.64511	4.68719	-0.53748	0.0531225	0.186389	11.63	13.39	24.27	27.26
chr3	186078516	186078906	391	*	3.5427	4.05624	2.73793	0.547528	0.0531288	0.186401	17.45	15.83	9.33	4.01
chr14	67752512	67753045	534	*	5.89133	5.55792	6.16197	-0.419699	0.053132	0.186403	41.87	52.35	77.47	65.74
chr22	24372211	24372643	433	*	5.64372	5.26803	5.94151	-0.447183	0.0531509	0.186459	44.2	32.87	70	52.91
chr16	70748830	70749639	810	*	5.67526	5.31683	5.96212	-0.440219	0.0531554	0.18646	39.55	40.17	54.14	70.55
chr3	119099461	119100008	548	*	4.25768	3.63571	4.69088	-0.538079	0.0531566	0.18646	15.12	9.74	25.2	26.45
chr1	8939230	8939667	438	*	4.63808	4.10126	5.02842	-0.520432	0.0531799	0.186512	20.94	13.39	30.8	34.47
chr12	78080652	78080889	238	*	3.80765	3.04444	4.30418	-0.548121	0.05318	0.186512	11.63	4.87	18.67	20.84
chr1	43507325	43507724	400	*	3.82018	4.3006	3.09483	0.547117	0.0531811	0.186512	16.28	23.13	7.47	9.62
chr11	31128568	31128971	404	*	4.94597	5.3129	4.45266	0.50421	0.0531834	0.186512	44.2	35.3	14.93	28.86
chr7	31173909	31174607	699	*	6.60818	6.35737	6.82177	-0.345188	0.053186	0.186512	86.07	77.91	109.21	117.04
chr2	111569321	111569722	402	*	6.27785	5.98685	6.51989	-0.383476	0.0531879	0.186512	73.28	53.56	90.54	92.99
chr1	3333663	3334187	525	*	5.73003	6.00551	5.38924	0.426134	0.0531941	0.186522	63.97	64.52	42.94	40.88
chr16	437835	438189	355	*	4.52085	3.95167	4.92792	-0.529919	0.0531962	0.186522	15.12	15.83	22.4	38.48
chr12	91353224	91353743	520	*	6.42638	6.15867	6.6521	-0.362395	0.0532062	0.186536	68.62	74.26	101.74	99.41
chr16	14394671	14395029	359	*	5.93506	5.60155	6.20577	-0.418559	0.0532072	0.186536	58.16	38.95	74.67	72.95
chr5	66126324	66126798	475	*	4.03879	3.34833	4.50382	-0.545503	0.0532101	0.186536	6.98	13.39	26.14	19.24
chr17	34965257	34966215	959	*	6.58306	6.32244	6.80373	-0.353764	0.0532114	0.186536	91.89	68.17	112.01	111.43
chr17	3595066	3595368	303	*	4.19886	4.63885	3.56267	0.538932	0.0532389	0.186623	27.91	21.91	8.4	15.23
chr21	33829783	33830082	300	*	3.8879	3.15593	4.37118	-0.547531	0.0532499	0.186652	9.3	8.52	14.93	26.45
chr9	86875984	86876527	544	*	7.10485	6.89081	7.29119	-0.301229	0.0532636	0.18669	131.43	105.91	163.34	149.91
chr1	209380933	209381390	458	*	7.19239	6.98053	7.37709	-0.298177	0.0532665	0.186691	144.23	108.34	174.54	157.93
chr4	31843574	31844077	504	*	3.70379	4.21072	2.91538	0.547893	0.0532727	0.186701	15.12	21.91	4.67	10.42
chrX	150320167	150320571	405	*	5.43043	5.0236	5.74741	-0.466161	0.0532751	0.186701	40.71	24.35	56.94	50.5
chr10	135062954	135063251	298	*	4.13808	4.57316	3.51217	0.539688	0.0532793	0.186705	23.26	24.35	14	8.82
chr11	19926811	19927236	426	*	6.32136	6.00822	6.5785	-0.401932	0.0532821	0.186705	84.91	43.82	93.34	97.8
chr6	33575538	33575885	348	*	4.89059	5.24918	4.41231	0.499575	0.0532844	0.186705	39.55	36.52	17.73	24.85
chr1	206898916	206899402	487	*	6.79756	6.56101	7.00073	-0.327708	0.0532898	0.186714	101.19	87.65	133.48	122.65
chr1	25235932	25236448	517	*	5.97289	5.61714	6.25804	-0.432611	0.0532944	0.186721	61.65	36.52	90.54	62.53
chr16	90148252	90148858	607	*	8.14261	7.99744	8.27451	-0.209794	0.0533013	0.186729	265.19	245.9	321.09	298.22
chr13	51155091	51155416	326	*	4.50888	3.9542	4.90853	-0.525736	0.0533024	0.186729	13.96	17.04	28	32.07
chr9	7402054	7402569	516	*	5.59674	5.19799	5.9088	-0.465044	0.0533049	0.186729	44.2	29.22	44.8	75.36
chr1	153021791	153022039	249	*	2.97692	3.56987	1.95268	0.531453	0.0533113	0.186731	12.79	10.96	3.73	4.01
chr18	7192291	7192508	218	*	2.97692	3.56987	1.95268	0.531453	0.0533113	0.186731	12.79	10.96	3.73	4.01
chr13	111719756	111720647	892	*	6.88654	6.65675	7.08471	-0.320064	0.0533169	0.186731	110.5	91.3	140.01	131.47
chr10	59339717	59340071	355	*	4.30991	3.70468	4.73497	-0.535225	0.0533187	0.186731	15.12	10.96	25.2	28.06
chr4	74299984	74300473	490	*	5.8018	5.45624	6.08038	-0.427084	0.0533219	0.186731	48.85	38.95	72.8	62.53
chr2	159741757	159742133	377	*	3.64303	2.84166	4.1552	-0.547419	0.0533235	0.186731	5.82	8.52	19.6	16.03
chr5	130500202	130501155	954	*	6.58897	6.33773	6.80288	-0.345299	0.053325	0.186731	81.42	80.34	111.07	112.23
chr3	8797174	8797791	618	*	6.11458	5.80652	6.36829	-0.397909	0.0533303	0.18674	53.5	58.43	91.47	73.75
chr3	135455605	135456098	494	*	5.34787	5.65791	4.95242	0.464257	0.0533371	0.186746	53.5	47.48	35.47	26.45
chr1	211854035	211854451	417	*	6.45008	6.17981	6.67762	-0.362813	0.0533379	0.186746	75.6	69.39	110.14	94.6
chr9	129752512	129752843	332	*	3.77035	4.24918	3.04866	0.546945	0.0533403	0.186746	19.77	18.26	9.33	7.21
chr9	71319768	71320384	617	*	4.62704	5.00612	4.11142	0.51442	0.0533558	0.186791	31.4	32.87	17.73	16.83
chr22	30195369	30195677	309	*	3.63383	2.83619	4.1445	-0.54738	0.0533593	0.186794	6.98	7.3	17.73	17.64
chr1	46739844	46740130	287	*	3.21833	2.243	3.79498	-0.53673	0.0533669	0.186809	5.82	3.65	14.93	12.83
chr2	89459893	89460141	249	*	5.20282	5.53073	4.77776	0.477093	0.0533694	0.186809	53.5	38.95	25.2	29.66
chr5	446824	447463	640	*	6.50001	6.23862	6.72122	-0.35486	0.053372	0.186809	76.77	74.26	109.21	101.81
chr17	1978702	1979236	535	*	4.86927	4.37015	5.2394	-0.508143	0.0533797	0.186815	26.75	14.61	35.47	40.08
chr4	10405156	10405805	650	*	5.28087	4.86661	5.60234	-0.471422	0.0533797	0.186815	27.91	30.43	52.27	44.89
chr15	72674531	72674913	383	*	4.55038	4.00246	4.94653	-0.523476	0.0533847	0.186815	17.45	14.61	28	33.67
chr19	51207419	51207744	326	*	4.52675	4.92043	3.98356	0.521176	0.0533858	0.186815	32.57	28	14	17.64
chr2	121070479	121071146	668	*	7.28533	7.07979	7.46521	-0.289786	0.0533875	0.186815	150.04	120.52	192.28	161.13
chr3	51016833	51017132	300	*	3.71597	4.20225	2.97703	0.547298	0.0533963	0.186836	19.77	17.04	9.33	6.41
chr3	152013938	152014127	190	*	2.59984	3.25123	1.37994	0.50602	0.0534077	0.18685	9.3	9.74	2.8	2.4
chr3	160131393	160131826	434	*	6.52591	6.25659	6.75278	-0.361294	0.0534109	0.18685	88.4	64.52	113.87	101.81
chr11	28719414	28720322	909	*	7.19014	6.97387	7.37818	-0.302567	0.053411	0.18685	143.06	108.34	182.01	150.71
chr19	47359269	47360126	858	*	7.41877	7.23019	7.58553	-0.270714	0.0534114	0.18685	165.16	135.12	188.55	195.6
chr1	15252206	15252405	200	*	3.54299	2.71365	4.06627	-0.546193	0.0534234	0.186873	5.82	7.3	15.87	17.64
chr3	9926315	9926742	428	*	3.54299	2.71365	4.06627	-0.546193	0.0534234	0.186873	5.82	7.3	15.87	17.64
chr1	25157149	25157587	439	*	6.45336	6.17711	6.68511	-0.367727	0.0534286	0.186881	81.42	63.3	112.01	93.79
chr2	151405059	151405517	459	*	5.93751	5.60397	6.20823	-0.417293	0.0534372	0.186902	54.67	42.61	82.14	65.74
chr1	229606469	229606734	266	*	2.97087	3.56987	1.92792	0.530065	0.0534506	0.186937	12.79	10.96	2.8	4.81
chr18	68807172	68807461	290	*	3.27847	3.82796	2.37994	0.542051	0.0534528	0.186937	17.45	10.96	5.6	4.81
chr16	31470195	31470691	497	*	6.96405	6.73906	7.15864	-0.313925	0.0534596	0.186945	117.48	96.17	150.28	135.48
chr3	51008803	51009469	667	*	7.18002	7.3601	6.9742	0.294862	0.0534606	0.186945	184.94	143.64	128.81	122.65
chr7	95156705	95157394	690	*	6.78005	6.54229	6.98412	-0.329148	0.053474	0.186978	101.19	85.21	129.74	123.46
chrX	19723546	19723825	280	*	3.44503	2.55996	3.98956	-0.543521	0.0534756	0.186978	8.14	3.65	14.93	16.83
chr3	38562865	38563383	519	*	6.86441	6.61913	7.07399	-0.335922	0.0534825	0.186984	117.48	79.13	142.81	126.66
chr12	105256928	105257404	477	*	3.88687	3.14271	4.37537	-0.546839	0.0534831	0.186984	12.79	4.87	21.47	20.04
chr6	12290464	12290820	357	*	6.32238	6.04476	6.5551	-0.371577	0.0534869	0.186984	66.3	65.74	94.27	93.79
chr3	62819185	62819631	447	*	5.47178	5.7705	5.0946	0.451451	0.0534915	0.186984	60.48	48.69	35.47	32.87
chr11	5345223	5345561	339	*	3.36199	3.8964	2.50382	0.544472	0.0534918	0.186984	13.96	15.83	6.53	4.81
chr12	8696730	8697266	537	*	7.34511	7.14838	7.5182	-0.27925	0.0534943	0.186984	154.69	129.04	195.08	171.56
chr1	163140891	163141240	350	*	5.49184	5.11035	5.79327	-0.452532	0.0534965	0.186984	32.57	36.52	58.8	52.11
chr12	45342451	45342959	509	*	7.85363	7.99507	7.6968	0.229862	0.0535061	0.187007	257.05	253.2	219.35	195.6
chr12	103333504	103333906	403	*	3.81125	4.29264	3.08367	0.54616	0.0535123	0.187017	20.94	18.26	6.53	10.42
chr9	107688690	107689196	507	*	7.26634	7.05872	7.44781	-0.293804	0.053518	0.187017	155.86	110.78	173.61	175.56
chr2	145648359	145648967	609	*	4.78768	4.2635	5.17134	-0.51715	0.0535202	0.187017	11.63	26.78	39.2	32.87
chr10	104429360	104430024	665	*	6.64702	6.8557	6.40297	0.338267	0.0535209	0.187017	123.29	108.34	85.87	83.37
chr2	23989029	23989384	356	*	3.47637	2.54664	4.03713	-0.540701	0.0535251	0.187017	10.47	1.22	16.8	16.03
chr8	19981164	19981601	438	*	5.40486	4.99758	5.72212	-0.466234	0.0535254	0.187017	39.55	24.35	55.07	50.5
chr3	128659155	128659521	367	*	3.63225	2.83071	4.1445	-0.546797	0.0535358	0.187039	8.14	6.09	17.73	17.64
chr10	104111759	104112302	544	*	7.15496	6.95104	7.3336	-0.289873	0.0535372	0.187039	123.29	124.17	167.08	155.52
chr10	53720074	53720596	523	*	5.43857	5.02481	5.75974	-0.468622	0.0535437	0.187052	39.55	25.56	63.47	44.89
chr1	222807704	222808167	464	*	6.59528	6.32926	6.8198	-0.358	0.0535541	0.187079	75.6	85.21	129.74	96.2
chr3	184894462	184894945	484	*	5.74104	5.34972	6.04854	-0.455218	0.0535601	0.18709	52.34	29.22	80.27	52.11
chr6	135502041	135502696	656	*	4.89782	4.41384	5.25959	-0.502397	0.053567	0.187103	25.59	17.04	37.34	39.28
chr11	87174443	87174970	528	*	5.4079	4.62782	5.91142	-0.546967	0.0535695	0.187103	36.06	13.39	69.07	51.31
chr1	61230816	61231255	440	*	5.94343	6.2049	5.62386	0.411804	0.0535768	0.187119	73.28	74.26	56.94	41.69
chr19	29958699	29959143	445	*	6.08178	6.33628	5.77256	0.397568	0.0536015	0.187196	84.91	76.69	47.6	61.73
chr7	143018793	143019163	371	*	4.70986	5.08124	4.20845	0.508791	0.0536208	0.187254	36.06	31.65	17.73	19.24
chr11	70578687	70578998	312	*	3.34422	3.89114	2.45266	0.543133	0.0536286	0.187271	16.28	13.39	3.73	7.21
chr5	136386923	136387213	291	*	4.03009	3.34833	4.4912	-0.543812	0.0536523	0.187327	6.98	13.39	23.33	21.64
chr1	55944401	55944738	338	*	4.36167	3.76763	4.78122	-0.532319	0.0536546	0.187327	16.28	10.96	26.14	28.86
chr17	39643044	39643468	425	*	5.59852	5.90063	5.21592	0.457112	0.0536569	0.187327	74.44	45.04	43.87	30.46
chr11	92753882	92754136	255	*	3.10043	2.0726	3.69455	-0.529	0.0536575	0.187327	2.33	6.09	13.07	12.83
chr3	190962037	190962390	354	*	4.87348	4.36826	5.24692	-0.508952	0.0536585	0.187327	27.91	13.39	38.27	37.68
chr18	59515883	59516083	201	*	2.45212	3.16031	1.00299	0.481006	0.0536638	0.187332	8.14	9.74	0	4.01
chr3	57450569	57450936	368	*	4.20258	3.57644	4.63777	-0.538036	0.0536674	0.187332	10.47	13.39	23.33	26.45
chr20	57267542	57268019	478	*	7.17774	7.3544	6.9764	0.289819	0.0536682	0.187332	160.51	166.77	137.21	114.64
chr2	239197603	239198108	506	*	6.06724	5.76083	6.31983	-0.397876	0.0536781	0.187357	50.01	58.43	81.21	78.56
chr9	28785451	28785709	259	*	2.97833	3.57972	1.92792	0.52868	0.0536921	0.187396	9.3	14.61	2.8	4.81
chr20	25063348	25063591	244	*	3.82551	4.29861	3.11691	0.545228	0.0536947	0.187396	17.45	21.91	9.33	8.02
chr1	55841182	55841757	576	*	7.47465	7.28728	7.64047	-0.266984	0.0537048	0.187413	166.33	146.08	214.68	184.38
chr7	15724525	15724742	218	*	2.78095	1.55331	3.43445	-0.505876	0.0537059	0.187413	4.65	1.22	11.2	10.42
chr5	98440229	98440665	437	*	5.70565	5.33094	6.00283	-0.445277	0.0537079	0.187413	48.85	31.65	73.74	54.51
chr2	202101116	202101449	334	*	6.14584	5.84945	6.3916	-0.388912	0.0537129	0.187421	59.32	56	82.14	85.78
chr9	132082964	132083394	431	*	4.51891	3.95923	4.92113	-0.525703	0.0537303	0.187437	11.63	19.48	31.74	28.86
chr1	42799804	42800687	884	*	5.06131	4.61278	5.40297	-0.488737	0.0537306	0.187437	20.94	28	42.94	41.69
chr6	105932520	105932986	467	*	6.4539	6.17711	6.68603	-0.367792	0.053732	0.187437	81.42	63.3	112.94	92.99
chr1	6607369	6607689	321	*	3.71928	2.94914	4.2187	-0.546478	0.053734	0.187437	8.14	7.3	19.6	17.64
chr4	15044922	15045229	308	*	3.71928	2.94914	4.2187	-0.546478	0.053734	0.187437	8.14	7.3	19.6	17.64
chr2	232253111	232253722	612	*	4.07919	4.52734	3.42563	0.540851	0.0537364	0.187437	29.08	17.04	10.27	11.22
chr12	52652099	52652552	454	*	5.52628	5.81936	5.15809	0.443623	0.0537371	0.187437	58.16	54.78	34.54	36.88
chr2	235409046	235409541	496	*	6.3059	6.01186	6.55004	-0.38573	0.0537542	0.187473	77.93	51.13	89.61	97.8
chr17	22193948	22194343	396	*	5.33164	5.6412	4.93699	0.460779	0.0537559	0.187473	52.34	47.48	30.8	30.46
chr14	62635311	62635651	341	*	4.2715	3.63256	4.71278	-0.538122	0.053758	0.187473	16.28	8.52	30.8	21.64
chr16	85454216	85454825	610	*	8.61233	8.72636	8.48851	0.180853	0.053765	0.187473	447.8	399.28	375.22	343.11
chr16	66696634	66697136	503	*	5.80556	5.45713	6.08599	-0.428042	0.0537664	0.187473	47.69	40.17	76.54	59.32
chr9	35910710	35911244	535	*	6.10233	5.78263	6.36388	-0.411302	0.0537665	0.187473	40.71	69.39	76.54	88.18
chr2	73284401	73284585	185	*	2.58873	3.24712	1.34296	0.503441	0.0537665	0.187473	10.47	8.52	1.87	3.21
chr9	33374839	33375377	539	*	6.92186	6.68774	7.12323	-0.324377	0.053773	0.187485	120.96	85.21	140.94	137.89
chr6	138328055	138328544	490	*	6.30645	6.01186	6.55097	-0.385039	0.0537812	0.187504	77.93	51.13	96.14	91.39
chr17	43229352	43229715	364	*	7.02643	6.81226	7.21289	-0.30197	0.053791	0.187529	113.99	110.78	154.01	142.7
chr15	71761520	71762071	552	*	5.94739	5.62667	6.20963	-0.408786	0.0537964	0.187534	47.69	51.13	77.47	70.55
chr17	7900379	7900860	482	*	6.0461	5.7229	6.30998	-0.40838	0.0537995	0.187534	58.16	47.48	90.54	68.14
chr11	102238128	102238424	297	*	3.72436	2.9542	4.22379	-0.546275	0.0538008	0.187534	6.98	8.52	20.53	16.83
chr2	73390743	73391386	644	*	7.10759	6.90114	7.28815	-0.293128	0.0538069	0.187536	120.96	118.08	158.68	153.92
chr10	88149333	88149709	377	*	4.2085	4.64198	3.58593	0.538595	0.0538069	0.187536	25.59	24.35	16.8	7.21
chr1	33520683	33521308	626	*	7.081	6.86978	7.26522	-0.298854	0.0538211	0.187573	126.78	107.12	152.14	155.52
chr10	98081685	98082035	351	*	3.71767	4.21493	2.95268	0.546181	0.0538232	0.187573	12.79	24.35	7.47	8.02
chr14	58574635	58575081	447	*	6.24314	5.94661	6.489	-0.386313	0.0538276	0.187573	69.79	53.56	97.07	82.57
chr9	86909469	86909915	447	*	4.84793	5.20331	4.37537	0.498661	0.0538286	0.187573	38.38	35.3	21.47	20.04
chr19	12721254	12721730	477	*	4.46785	3.88321	4.88272	-0.530038	0.0538343	0.187583	19.77	9.74	26.14	32.87
chr20	59827833	59828716	884	*	7.1369	6.92574	7.32107	-0.298262	0.0538418	0.187597	137.25	105.91	158.68	161.13
chr6	77392597	77392926	330	*	5.03942	4.52394	5.41841	-0.510448	0.0538437	0.187597	31.4	14.61	55.07	30.46
chr9	132439271	132439730	460	*	5.02705	4.56657	5.37557	-0.493198	0.0538678	0.187662	27.91	19.48	37.34	45.69
chr6	86246643	86247270	628	*	5.92146	5.58743	6.1925	-0.417156	0.0538681	0.187662	52.34	43.82	82.14	64.13
chr16	86116832	86117093	262	*	3.36389	3.89903	2.50382	0.543173	0.0538712	0.187664	12.79	17.04	6.53	4.81
chr1	9355076	9355424	349	*	4.64278	4.11487	5.02842	-0.517679	0.0538777	0.187676	13.96	20.69	30.8	34.47
chr19	35843638	35844119	482	*	6.79049	6.53809	7.00524	-0.343428	0.0538842	0.18769	112.82	73.04	133.48	123.46
chr2	145218877	145219186	310	*	3.72467	2.9542	4.22422	-0.545951	0.0539014	0.18774	6.98	8.52	14.93	22.45
chr5	31186694	31187212	519	*	6.66985	6.4035	6.89461	-0.356948	0.0539252	0.187813	102.35	66.95	129.74	108.22
chr14	77648514	77648822	309	*	3.4249	3.95167	2.5866	0.544426	0.0539382	0.187848	15.12	15.83	5.6	6.41
chr11	104867994	104868256	263	*	3.65439	2.84166	4.17111	-0.545284	0.0539422	0.187853	5.82	8.52	22.4	13.63
chr12	32458188	32458436	249	*	4.16443	3.50778	4.61402	-0.540462	0.053959	0.187894	8.14	14.61	28.94	20.04
chr9	102569534	102569984	451	*	6.31345	6.03199	6.54885	-0.373565	0.0539596	0.187894	65.13	65.74	99.87	87.38
chr17	38231629	38232221	593	*	7.49595	7.31008	7.66058	-0.264821	0.0539766	0.187944	164	153.38	220.28	184.38
chr18	11937780	11938320	541	*	6.93209	6.70618	7.12737	-0.315382	0.0539865	0.187968	116.31	92.52	140.94	138.69
chr5	59363431	59363715	285	*	3.55017	2.69565	4.08319	-0.543771	0.0539927	0.187973	9.3	3.65	18.67	15.23
chr17	55911499	55911741	243	*	4.21069	4.63728	3.60234	0.534765	0.0539935	0.187973	29.08	20.69	13.07	11.22
chr19	1752657	1752964	308	*	3.93083	4.412	3.20374	0.544569	0.0539991	0.187983	26.75	15.83	5.6	12.83
chr7	80328323	80328720	398	*	5.09801	4.63571	5.44757	-0.491364	0.0540072	0.188002	30.24	19.48	50.4	36.88
chr9	113191848	113192076	229	*	4.07805	3.4175	4.52944	-0.540866	0.0540181	0.18803	11.63	9.74	20.53	25.65
chr2	160084889	160085215	327	*	3.44605	2.57972	3.98356	-0.542239	0.0540332	0.188069	4.65	7.3	14	17.64
chr2	152145799	152146207	409	*	4.36784	3.76476	4.79185	-0.533164	0.0540348	0.188069	17.45	9.74	23.33	32.07
chr1	157015954	157016308	355	*	3.34697	3.8885	2.46992	0.542204	0.0540481	0.188105	17.45	12.17	4.67	6.41
chr13	72246734	72247165	432	*	4.53407	3.94914	4.94909	-0.528538	0.0540518	0.188109	16.28	14.61	40.14	21.64
chr7	808880	809187	308	*	4.35809	4.76907	3.78122	0.528132	0.0540639	0.188141	31.4	23.13	13.07	14.43
chr7	116101577	116101888	312	*	3.7214	2.94407	4.22379	-0.545437	0.054075	0.18816	9.3	6.09	20.53	16.83
chr8	141400889	141401081	193	*	3.7214	2.94407	4.22379	-0.545437	0.054075	0.18816	9.3	6.09	20.53	16.83
chr7	126987668	126988385	718	*	8.05892	8.19161	7.91277	0.213995	0.0540783	0.188162	304.74	279.99	251.08	230.88
chr8	38186973	38187230	258	*	3.21322	2.243	3.78812	-0.53461	0.0540931	0.188204	5.82	3.65	14	13.63
chr4	166305663	166306096	434	*	3.76399	4.24506	3.03713	0.544776	0.0541004	0.188214	22.1	15.83	8.4	8.02
chr7	83040328	83040696	369	*	5.94658	5.6227	6.21091	-0.409831	0.0541036	0.188214	53.5	45.04	78.41	69.74
chr6	7641428	7641999	572	*	4.40417	4.81071	3.83605	0.526303	0.0541043	0.188214	23.26	32.87	14.93	13.63
chr11	123430167	123430579	413	*	5.40262	4.99758	5.71852	-0.464354	0.0541145	0.18824	39.55	24.35	53.2	52.11
chr12	114913901	114914348	448	*	5.88711	5.54709	6.16208	-0.422245	0.054132	0.188291	56.99	36.52	71.87	71.35
chr5	148033725	148034089	365	*	3.69627	4.20012	2.91538	0.545248	0.0541388	0.188291	20.94	15.83	4.67	10.42
chr11	131335657	131335990	334	*	4.25742	4.69867	3.61856	0.537397	0.0541389	0.188291	34.89	17.04	9.33	15.23
chr20	48642283	48642514	232	*	3.42047	3.95167	2.57069	0.543547	0.0541404	0.188291	15.12	15.83	4.67	7.21
chr10	120898893	120899404	512	*	6.58335	6.32195	6.80458	-0.353357	0.054151	0.188318	93.05	66.95	112.94	110.63
chr20	48806797	48807195	399	*	7.27137	7.06588	7.45121	-0.292355	0.0541658	0.188345	153.53	114.43	162.41	187.59
chr14	71964531	71964843	313	*	3.54874	2.7196	4.07193	-0.543778	0.0541678	0.188345	4.65	8.52	16.8	16.83
chr1	97307864	97308121	258	*	4.02503	3.34063	4.48733	-0.542762	0.0541688	0.188345	9.3	10.96	16.8	28.06
chr7	137340972	137341428	457	*	6.71875	6.47786	6.92511	-0.332094	0.0541696	0.188345	93.05	85.21	126.01	117.04
chr6	29705713	29706232	520	*	6.77977	6.54042	6.985	-0.334052	0.0541754	0.18835	80.26	105.91	119.47	133.88
chr1	156939810	156940151	342	*	4.21158	3.57972	4.6495	-0.537879	0.0541817	0.18835	9.3	14.61	20.53	29.66
chr20	6810387	6810693	307	*	4.67416	4.15593	5.05464	-0.512969	0.0541823	0.18835	18.61	17.04	33.6	32.87
chr6	27777874	27778440	567	*	4.67416	4.15593	5.05464	-0.512969	0.0541823	0.18835	18.61	17.04	33.6	32.87
chr8	145164415	145164889	475	*	5.49458	5.79004	5.12261	0.445146	0.0541907	0.188363	54.67	56	33.6	36.07
chr4	42403368	42403615	248	*	3.81662	4.29064	3.10591	0.543811	0.0541915	0.188363	22.1	17.04	8.4	8.82
chr2	242196844	242197176	333	*	4.01531	3.329	4.47847	-0.542236	0.0542041	0.188397	12.79	7.3	20.53	24.05
chr17	10446898	10447422	525	*	5.02791	4.56492	5.37785	-0.493174	0.0542105	0.188408	29.08	18.26	38.27	44.89
chr7	4699187	4699506	320	*	4.62274	5.00246	4.10591	0.51268	0.0542143	0.188408	34.89	29.22	16.8	17.64
chr1	212923145	212923670	526	*	6.80334	6.57152	7.00302	-0.32251	0.0542197	0.188408	97.7	92.52	130.68	125.86
chr1	45390769	45391266	498	*	5.30877	5.62191	4.90826	0.465422	0.0542208	0.188408	54.67	43.82	33.6	26.45
chr5	574369	574558	190	*	2.8699	3.50434	1.7104	0.516096	0.0542225	0.188408	9.3	13.39	0.93	5.61
chr12	124758186	124758660	475	*	4.96043	4.4957	5.31138	-0.493718	0.054224	0.188408	24.43	20.69	40.14	39.28
chr1	232766074	232766739	666	*	6.25559	5.95826	6.50199	-0.388342	0.0542282	0.188413	74.44	49.91	85.87	95.4
chr1	16570792	16571315	524	*	7.00141	6.78101	7.19256	-0.307829	0.0542719	0.188544	112.82	107.12	158.68	133.88
chr13	105425965	105426388	424	*	5.49309	5.78933	5.11988	0.44548	0.0542726	0.188544	55.83	54.78	32.67	36.88
chr15	51425018	51425558	541	*	7.69644	7.52311	7.85116	-0.248432	0.0542744	0.188544	203.55	164.34	238.95	222.86
chr19	34488562	34489006	445	*	5.02289	4.57152	5.36619	-0.488747	0.0542809	0.188549	24.43	23.13	39.2	43.29
chr2	203356330	203356618	289	*	3.63451	2.8252	4.14986	-0.544379	0.0542815	0.188549	9.3	4.87	18.67	16.83
chr11	24256675	24257073	399	*	4.25929	3.64824	4.68719	-0.534291	0.0542971	0.188594	10.47	14.61	24.27	27.26
chr5	34007734	34008180	447	*	5.11614	4.67367	5.45428	-0.483052	0.0543127	0.188639	27.91	23.13	47.6	40.08
chr18	73409312	73409523	212	*	2.98541	3.57316	1.97703	0.528687	0.0543219	0.188661	11.63	12.17	4.67	3.21
chr19	58400212	58400609	398	*	5.14205	4.70618	5.47634	-0.481646	0.054332	0.188677	29.08	23.13	40.14	48.9
chr1	70975730	70976125	396	*	6.12285	5.82005	6.37298	-0.392162	0.0543322	0.188677	56.99	56	89.61	76.16
chr16	69141368	69141645	278	*	3.99876	4.45267	3.33276	0.541127	0.0543437	0.188699	26.75	17.04	12.13	8.02
chr15	42119729	42120163	435	*	4.03744	3.3251	4.51217	-0.542968	0.0543441	0.188699	13.96	6.09	28	17.64
chr16	82660908	82661664	757	*	5.96083	5.63885	6.2239	-0.408291	0.054358	0.188738	55.83	43.82	76.54	72.95
chr1	48822647	48822905	259	*	3.23489	2.22638	3.82268	-0.530374	0.0543728	0.188765	8.14	1.22	13.07	15.23
chr7	134332162	134332469	308	*	3.63	2.83619	4.13911	-0.544274	0.0543743	0.188765	6.98	7.3	16.8	18.44
chrX	133861421	133861734	314	*	3.63	2.83619	4.13911	-0.544274	0.0543743	0.188765	6.98	7.3	16.8	18.44
chr7	45431549	45431987	439	*	4.5259	4.91914	3.98356	0.518748	0.0543858	0.188796	33.73	26.78	14	17.64
chr6	75053475	75053909	435	*	5.36045	4.94407	5.68318	-0.468983	0.0544017	0.188814	37.22	24.35	57.87	44.89
chr19	29949186	29949397	212	*	2.98788	3.57644	1.97703	0.528218	0.0544101	0.188814	10.47	13.39	4.67	3.21
chr3	147583013	147583253	241	*	2.98788	3.57644	1.97703	0.528218	0.0544101	0.188814	10.47	13.39	4.67	3.21
chr3	184341462	184341721	260	*	2.98788	3.57644	1.97703	0.528218	0.0544101	0.188814	10.47	13.39	4.67	3.21
chr7	18182287	18182474	188	*	2.98788	3.57644	1.97703	0.528218	0.0544101	0.188814	10.47	13.39	4.67	3.21
chr6	79338858	79339303	446	*	4.60003	4.05859	4.9928	-0.520373	0.0544122	0.188814	16.28	17.04	25.2	38.48
chr14	24682395	24682742	348	*	4.41623	3.84166	4.82604	-0.52755	0.054418	0.188814	11.63	17.04	27.07	29.66
chr18	61646475	61647026	552	*	7.06476	6.84538	7.25514	-0.307063	0.0544189	0.188814	132.6	97.39	154.01	151.51
chrX	119014716	119015261	546	*	6.14848	5.84741	6.39744	-0.393073	0.0544195	0.188814	62.81	52.35	75.6	92.99
chr14	105281728	105282179	452	*	4.89567	4.42116	5.25213	-0.498553	0.0544218	0.188814	20.94	21.91	34.54	41.69
chr14	88634684	88635314	631	*	6.97685	7.16602	6.75909	0.307872	0.0544218	0.188814	158.18	129.04	109.21	107.42
chr3	62651435	62652028	594	*	6.77498	6.98562	6.52823	0.340784	0.0544254	0.188817	151.21	102.26	92.41	92.19
chr2	233388810	233389236	427	*	5.91092	6.17981	5.58015	0.420902	0.0544334	0.188826	75.6	69.39	58.8	36.88
chr19	41529149	41529417	269	*	3.42308	3.94914	2.5866	0.5429	0.0544342	0.188826	16.28	14.61	5.6	6.41
chr11	98886500	98886976	477	*	6.52271	6.24248	6.75726	-0.370528	0.0544373	0.188826	94.21	57.21	112.94	103.41
chr20	48526329	48526698	370	*	4.70688	4.14713	5.10914	-0.524203	0.0544393	0.188826	23.26	12.17	23.33	45.69
chr9	103189192	103189986	795	*	6.86954	7.06704	6.64063	0.319616	0.0544538	0.188856	148.88	119.3	96.14	103.41
chr19	56631675	56632216	542	*	5.27374	4.86393	5.59252	-0.467749	0.0544543	0.188856	30.24	28	47.6	48.9
chr1	103436030	103436496	467	*	5.94427	5.6227	6.20706	-0.408084	0.0544591	0.188856	53.5	45.04	75.6	72.15
chr17	40760989	40761534	546	*	5.94427	5.6227	6.20706	-0.408084	0.0544591	0.188856	53.5	45.04	75.6	72.15
chr4	34325306	34325860	555	*	4.90791	4.41016	5.27727	-0.505952	0.0544735	0.188897	27.91	14.61	32.67	44.89
chr9	34178727	34179231	505	*	3.64973	2.8252	4.17111	-0.54346	0.0544792	0.188907	9.3	4.87	22.4	13.63
chr10	7798298	7798786	489	*	5.71105	5.36118	5.99242	-0.430082	0.0544946	0.18895	38.38	43.82	67.2	60.12
chr4	148439954	148440427	474	*	7.12908	6.92043	7.31133	-0.293908	0.0545088	0.18899	130.27	111.99	166.14	151.51
chrX	129162106	129162603	498	*	6.14789	5.8145	6.41851	-0.414266	0.0545718	0.189199	66.3	46.26	104.54	66.54
chr1	77877765	77878338	574	*	4.14451	3.487	4.59449	-0.538468	0.0545787	0.189213	15.12	7.3	24.27	24.05
chr3	183867602	183867924	323	*	4.15112	3.50778	4.59449	-0.537765	0.0545869	0.189231	8.14	14.61	24.27	24.05
chr4	156717142	156717622	481	*	5.81494	5.4761	6.08914	-0.423016	0.0545909	0.189236	48.85	40.17	61.6	74.55
chr9	37904098	37904722	625	*	7.84746	7.6811	7.99661	-0.23874	0.0545953	0.189241	230.3	180.16	262.28	248.51
chr14	55679743	55680174	432	*	6.46871	6.20225	6.69355	-0.357852	0.0546066	0.189271	79.09	68.17	109.21	97.8
chr5	154029751	154030139	389	*	6.58912	6.31928	6.81636	-0.360653	0.0546217	0.189313	73.28	86.43	131.61	93.79
chr11	14476543	14477044	502	*	5.83758	5.4717	6.12918	-0.437671	0.0546346	0.189337	54.67	34.09	83.07	56.92
chr3	147846005	147846321	317	*	3.77403	4.25942	3.03713	0.543381	0.0546355	0.189337	13.96	24.35	8.4	8.02
chr5	124762726	124762942	217	*	2.77279	1.57972	3.41676	-0.504901	0.0546369	0.189337	2.33	3.65	9.33	12.02
chr7	46172023	46172341	319	*	4.71788	4.19586	5.10038	-0.512903	0.0546409	0.189341	23.26	13.39	31.74	36.88
chr10	74454235	74454650	416	*	5.34842	4.94914	5.66082	-0.462275	0.0546446	0.189344	32.57	29.22	46.67	54.51
chr9	137608040	137608405	366	*	4.40993	3.83619	4.81932	-0.526688	0.0546548	0.189362	13.96	14.61	25.2	31.26
chr2	23126991	23127422	432	*	5.9297	6.18973	5.61225	0.407196	0.0546552	0.189362	80.26	65.74	51.34	46.5
chr6	58039261	58039448	188	*	2.97443	3.56657	1.95268	0.526945	0.0546754	0.189422	13.96	9.74	3.73	4.01
chr2	65659267	65659810	544	*	4.86745	4.38333	5.2293	-0.502368	0.0546787	0.189424	18.61	23.13	31.74	43.29
chr6	127623859	127624274	416	*	5.72766	5.38239	6.00604	-0.427395	0.0546927	0.189462	38.38	45.04	64.4	64.13
chr7	79648331	79648889	559	*	6.88148	6.6488	7.08179	-0.321078	0.0547333	0.189593	108.17	92.52	147.48	123.46
chr4	152966797	152967366	570	*	7.0942	7.27938	6.88171	0.301939	0.0547411	0.189604	176.79	133.91	120.41	115.44
chr2	105465926	105466485	560	*	6.83487	6.59572	7.03996	-0.328025	0.054742	0.189604	107.01	86.43	143.74	119.45
chrX	155185311	155185676	366	*	4.45782	4.86124	3.89582	0.522224	0.0547502	0.189622	32.57	25.56	12.13	17.64
chr15	89869484	89869753	270	*	3.73478	2.96425	4.23436	-0.543347	0.0547528	0.189622	4.65	10.96	16.8	20.84
chr20	118211	118805	595	*	5.55689	5.84741	5.19273	0.439801	0.0547561	0.189624	62.81	52.35	35.47	37.68
chr3	124546222	124546636	415	*	4.72757	4.2086	5.10843	-0.511494	0.0547669	0.189652	16.28	20.69	40.14	28.86
chr6	108434654	108435350	697	*	6.36915	6.09644	6.59842	-0.364893	0.0547738	0.189666	67.46	69.39	100.81	92.99
chr8	19991022	19991575	554	*	6.70876	6.46709	6.9157	-0.333919	0.0547917	0.189718	95.38	81.56	114.81	126.66
chr11	36093649	36093853	205	*	2.96838	3.56657	1.92792	0.525563	0.0548128	0.189782	13.96	9.74	2.8	4.81
chr2	71365680	71366113	434	*	3.53891	2.71365	4.06059	-0.541855	0.0548292	0.189819	5.82	7.3	14.93	18.44
chr2	170733971	170734256	286	*	3.53891	2.71365	4.06059	-0.541855	0.0548292	0.189819	5.82	7.3	14.93	18.44
chr7	91574869	91575183	315	*	3.79654	3.05389	4.2844	-0.542888	0.054836	0.18982	9.3	7.3	20.53	18.44
chr22	38656731	38657045	315	*	4.59415	4.05389	4.9863	-0.517036	0.0548374	0.18982	18.61	14.61	34.54	28.86
chrX	15261060	15261426	367	*	5.25417	4.83208	5.58032	-0.471841	0.0548424	0.18982	31.4	25.56	53.2	42.49
chr2	173730113	173730430	318	*	4.73687	4.19372	5.13054	-0.516702	0.0548432	0.18982	24.43	12.17	42	28.06
chr6	134990746	134991287	542	*	3.71716	2.9542	4.21358	-0.543115	0.0548463	0.18982	6.98	8.52	18.67	18.44
chr2	226505859	226506229	371	*	3.09488	2.0726	3.68719	-0.525375	0.0548464	0.18982	2.33	6.09	12.13	13.63
chr15	39472105	39472461	357	*	3.81937	3.0726	4.30899	-0.54302	0.054857	0.189847	4.65	12.17	19.6	20.04
chr15	35370618	35371083	466	*	6.35568	6.08355	6.58454	-0.365494	0.0548606	0.18985	67.46	68.17	93.34	98.6
chr8	105788991	105789385	395	*	5.35045	4.95167	5.66253	-0.46053	0.0548771	0.189897	30.24	31.65	53.2	48.1
chr19	1180490	1180767	278	*	3.78313	4.28263	3.01279	0.5428	0.0548811	0.189901	26.75	12.17	12.13	4.01
chr5	7927784	7928314	531	*	6.51047	6.25072	6.73051	-0.35448	0.0548918	0.189929	75.6	76.69	96.14	116.24
chr11	124831826	124832310	485	*	5.78259	5.4361	6.06177	-0.425483	0.0548968	0.189936	48.85	37.74	71.87	61.73
chr11	33939515	33939772	258	*	2.9673	3.57316	1.90273	0.52391	0.0549056	0.189957	11.63	12.17	1.87	5.61
chr10	82446522	82446812	291	*	3.42932	3.95167	2.60234	0.541559	0.0549163	0.189975	15.12	15.83	6.53	5.61
chr16	585252	585476	225	*	3.42932	3.95167	2.60234	0.541559	0.0549163	0.189975	15.12	15.83	6.53	5.61
chr6	168472241	168472638	398	*	4.57956	4.96982	4.04291	0.517928	0.0549212	0.189982	39.55	23.13	17.73	15.23
chr17	81025655	81026099	445	*	4.63184	4.10581	5.01648	-0.513521	0.0549255	0.189987	18.61	15.83	32.67	32.07
chr21	15755935	15756230	296	*	3.73488	2.93898	4.24485	-0.542437	0.0549566	0.190081	10.47	4.87	13.07	24.85
chr14	100219560	100219870	311	*	3.43808	2.56657	3.97754	-0.539217	0.0549583	0.190081	6.98	4.87	13.07	18.44
chr1	152543851	152544123	273	*	2.98294	3.56987	1.97703	0.526672	0.0549677	0.190084	12.79	10.96	4.67	3.21
chr2	52830392	52830649	258	*	2.98294	3.56987	1.97703	0.526672	0.0549677	0.190084	12.79	10.96	4.67	3.21
chr5	643605	643884	280	*	2.98294	3.56987	1.97703	0.526672	0.0549677	0.190084	12.79	10.96	4.67	3.21
chr11	31892494	31893088	595	*	6.61292	6.82608	6.36273	0.340928	0.0549766	0.190106	119.8	107.12	75.6	88.98
chr8	104762102	104762601	500	*	5.33616	4.8885	5.67731	-0.482373	0.05498	0.190108	34.89	24.35	66.27	36.07
chr19	43262646	43263220	575	*	6.22628	6.47258	5.92908	0.389754	0.0549832	0.190109	107.01	70.6	62.54	59.32
chr7	94536681	94537368	688	*	6.15599	5.84809	6.40959	-0.394401	0.0549871	0.190113	61.65	53.56	97.07	72.95
chr21	23947308	23947695	388	*	3.8182	4.30258	3.08367	0.541975	0.0550097	0.190181	15.12	24.35	6.53	10.42
chr11	66862366	66862794	429	*	5.5994	5.89048	5.23436	0.438752	0.0550192	0.190204	66.3	52.35	33.6	41.69
chr10	49731917	49732837	921	*	8.11095	8.24062	7.96845	0.207354	0.0550241	0.19021	315.21	289.72	254.82	246.11
chr13	27504170	27504814	645	*	7.42363	7.23551	7.59002	-0.268567	0.0550278	0.19021	167.49	133.91	191.35	194
chr6	3752152	3752582	431	*	6.39758	6.11794	6.63171	-0.369178	0.0550296	0.19021	75.6	63.3	110.14	88.18
chr12	131317943	131318337	395	*	4.09139	3.40648	4.55392	-0.539401	0.055032	0.19021	15.12	6.09	26.14	20.84
chr10	134606770	134607172	403	*	4.23843	4.6706	3.61856	0.532244	0.0550361	0.190211	30.24	20.69	9.33	15.23
chr7	128114274	128114718	445	*	5.22577	4.80372	5.55189	-0.471974	0.0550381	0.190211	29.08	26.78	51.34	42.49
chr17	36905400	36905794	395	*	4.65311	5.0284	4.1445	0.508665	0.0550411	0.190212	36.06	29.22	17.73	17.64
chr1	61527273	61527579	307	*	3.33316	2.4175	3.88887	-0.536246	0.055049	0.190222	5.82	4.87	16.8	12.83
chr11	45016174	45016700	527	*	4.60004	4.97977	4.08319	0.51177	0.0550497	0.190222	30.24	32.87	18.67	15.23
chr11	104022138	104022523	386	*	4.73556	4.18944	5.13077	-0.51749	0.0550524	0.190222	26.75	9.74	36.4	33.67
chr12	15675526	15675867	342	*	5.07261	4.59671	5.42986	-0.494677	0.0550596	0.190237	32.57	15.83	48.54	37.68
chr6	129957237	129957467	231	*	3.3391	2.40279	3.90219	-0.534539	0.0550675	0.190243	8.14	2.43	13.07	16.83
chr4	84686845	84687220	376	*	3.33786	2.4175	3.89527	-0.535917	0.0550687	0.190243	5.82	4.87	17.73	12.02
chr1	161141005	161141387	383	*	4.32197	3.7196	4.74564	-0.530856	0.0550697	0.190243	9.3	17.04	28	25.65
chrX	45708723	45709131	409	*	5.15191	4.70017	5.49542	-0.4851	0.0550747	0.190251	33.73	18.26	48.54	41.69
chr1	220286458	220286875	418	*	6.01233	5.69002	6.27563	-0.406297	0.0550871	0.190275	56.99	46.26	86.81	68.14
chr7	128067373	128067716	344	*	5.88063	5.55543	6.14584	-0.411226	0.0550873	0.190275	45.36	48.69	71.87	69.74
chr15	57113881	57114476	596	*	6.52136	6.26322	6.74024	-0.350127	0.0551121	0.19035	73.28	80.34	112.01	101.81
chr3	69101508	69101784	277	*	3.45194	2.55331	4.00147	-0.537581	0.0551328	0.190412	9.3	2.43	16.8	15.23
chr13	24445788	24446113	326	*	5.03214	4.56492	5.3845	-0.491452	0.0551503	0.190453	29.08	18.26	46.67	36.88
chr19	46425640	46426004	365	*	5.03214	4.56492	5.3845	-0.491452	0.0551503	0.190453	29.08	18.26	46.67	36.88
chr14	69329831	69330331	501	*	6.72505	6.48724	6.92915	-0.328999	0.0551573	0.190468	94.21	85.21	119.47	124.26
chr11	46373645	46374199	555	*	7.37809	7.54741	7.18622	0.272387	0.0551695	0.1905	200.06	174.08	132.54	158.73
chr22	39101424	39101816	393	*	3.87065	4.33482	3.18207	0.539919	0.0551739	0.190506	22.1	18.26	9.33	8.82
chr5	137227496	137227904	409	*	4.70737	4.1712	5.09737	-0.516906	0.0551856	0.190536	10.47	25.56	36.4	32.07
chr19	4633144	4633622	479	*	7.73993	7.88554	7.57796	0.234739	0.0551983	0.19057	247.74	225.21	191.35	190.79
chr2	118742679	118742998	320	*	4.19833	3.56327	4.63777	-0.53453	0.0552012	0.190571	15.12	8.52	23.33	26.45
chr5	43010710	43011165	456	*	5.34764	4.95041	5.65878	-0.459285	0.055216	0.190612	31.4	30.43	51.34	49.7
chr11	87001288	87001760	473	*	5.53133	5.15812	5.82757	-0.444325	0.0552191	0.190613	34.89	36.52	60.67	52.91
chr5	33969743	33970385	643	*	6.84004	6.60276	7.04375	-0.32699	0.0552275	0.190623	112.82	81.56	131.61	132.27
chr1	240061360	240061862	503	*	7.11032	6.8995	7.29422	-0.295573	0.0552276	0.190623	126.78	111.99	168.01	145.9
chr4	58608677	58608887	211	*	2.99034	3.57972	1.97703	0.525252	0.0552378	0.190648	9.3	14.61	4.67	3.21
chr6	29039860	29040385	526	*	6.14123	6.39402	5.83453	0.395618	0.0552581	0.190709	100.03	68.17	53.2	60.93
chr11	74405244	74405592	349	*	4.20501	3.55996	4.64918	-0.535154	0.055265	0.190723	16.28	7.3	26.14	24.05
chr9	115512622	115513259	638	*	5.20871	4.78192	5.53765	-0.4767	0.0552734	0.190742	20.94	34.09	44.8	48.1
chr10	18522729	18523028	300	*	3.96817	4.42116	3.30418	0.537384	0.0552948	0.190797	20.94	21.91	9.33	10.42
chr8	129037958	129038275	318	*	3.80616	3.06327	4.29412	-0.541571	0.0552998	0.190797	6.98	9.74	22.4	16.83
chr3	187459843	187460153	311	*	6.68576	6.437	6.89787	-0.338357	0.0553003	0.190797	95.38	77.91	127.88	110.63
chr2	211063864	211064262	399	*	6.10577	5.77265	6.37622	-0.413557	0.0553007	0.190797	56.99	52.35	103.61	62.53
chr5	105970669	105971020	352	*	3.22133	2.23471	3.80181	-0.529576	0.0553138	0.190833	6.98	2.43	15.87	12.02
chr2	219271069	219271725	657	*	7.67118	7.50314	7.82166	-0.241455	0.0553213	0.190849	181.45	181.38	235.22	217.25
chr5	137968700	137969277	578	*	6.32913	6.56184	6.05153	0.373464	0.055333	0.19088	98.87	90.08	76.54	56.12
chr9	85378636	85378850	215	*	3.2669	3.83893	2.30501	0.533265	0.0553409	0.190897	12.79	15.83	1.87	8.02
chr8	31512958	31513491	534	*	3.96638	4.42298	3.29453	0.537547	0.0553729	0.190998	19.77	23.13	8.4	11.22
chr12	123869672	123869875	204	*	3.32844	2.4175	3.88244	-0.535414	0.0553856	0.191025	5.82	4.87	15.87	13.63
chr1	55276078	55276557	480	*	7.00658	6.79039	7.19456	-0.302881	0.0553865	0.191025	108.17	113.21	155.88	137.08
chr21	38832515	38832834	320	*	4.47623	3.88321	4.89527	-0.526639	0.0553937	0.19104	19.77	9.74	35.47	24.05
chr21	39982842	39983023	182	*	2.58408	3.25123	1.30501	0.495732	0.0554085	0.191082	9.3	9.74	0.93	4.01
chr10	50264457	50264714	258	*	3.4275	3.94914	2.60234	0.540034	0.0554208	0.191104	16.28	14.61	6.53	5.61
chr14	99404420	99404833	414	*	3.4275	3.94914	2.60234	0.540034	0.0554208	0.191104	16.28	14.61	6.53	5.61
chr12	9066655	9067044	390	*	5.34785	4.94788	5.66066	-0.459835	0.055435	0.191144	33.73	28	52.27	48.9
chr7	93686108	93686389	282	*	3.07909	2.05389	3.67236	-0.523653	0.0554465	0.191174	4.65	3.65	10.27	15.23
chr1	9633035	9633267	233	*	3.63157	2.84166	4.13911	-0.540994	0.0554581	0.191204	5.82	8.52	16.8	18.44
chr7	78692476	78692978	503	*	4.76289	4.243	5.14427	-0.509136	0.0554781	0.191254	23.26	14.61	41.07	29.66
chr1	47658425	47659075	651	*	7.49818	7.32159	7.65548	-0.254301	0.0554785	0.191254	161.67	158.25	198.81	204.42
chr10	3868115	3868465	351	*	3.79312	3.05389	4.27951	-0.540961	0.0554809	0.191254	9.3	7.3	19.6	19.24
chr3	178684359	178684764	406	*	5.55007	5.17711	5.84614	-0.44323	0.0554854	0.191256	40.71	31.65	59.74	55.31
chr20	1166183	1166913	731	*	7.1972	7.36946	7.00153	0.279063	0.0554872	0.191256	165.16	165.56	128.81	127.46
chr14	87112859	87113381	523	*	4.71827	5.08585	4.22379	0.503645	0.0554907	0.191258	31.4	36.52	20.53	16.83
chr9	109782427	109782781	355	*	4.01704	3.3251	4.48273	-0.538854	0.0554998	0.19128	13.96	6.09	21.47	23.25
chr8	140495547	140496056	510	*	5.22395	5.54793	4.8055	0.470846	0.0555034	0.191282	55.83	37.74	27.07	28.86
chr10	130591089	130591394	306	*	3.42126	3.94661	2.5866	0.539555	0.0555183	0.191314	17.45	13.39	5.6	6.41
chr13	44555294	44555580	287	*	3.42126	3.94661	2.5866	0.539555	0.0555183	0.191314	17.45	13.39	5.6	6.41
chr3	159283131	159283426	296	*	3.3398	2.4248	3.89527	-0.534572	0.0555342	0.191359	4.65	6.09	17.73	12.02
chr3	11599582	11599868	287	*	3.3355	2.4248	3.88942	-0.534072	0.0555449	0.191386	4.65	6.09	11.2	18.44
chr6	116857322	116857750	429	*	6.32035	6.0236	6.56635	-0.385337	0.0555504	0.191391	81.42	48.69	93.34	96.2
chr22	35238494	35239028	535	*	3.87731	4.34448	3.18207	0.539119	0.055552	0.191391	16.28	24.35	9.33	8.82
chr6	107996271	107996987	717	*	7.92865	8.07538	7.76529	0.237526	0.0555606	0.191403	309.39	230.07	220.28	214.84
chr18	48346181	48346720	540	*	7.24874	7.05022	7.42323	-0.280482	0.0555612	0.191403	137.25	127.82	182.95	160.33
chr7	158497516	158498020	505	*	5.37372	5.68622	4.97426	0.460849	0.0555718	0.191423	62.81	40.17	30.8	32.07
chr15	86021032	86021396	365	*	4.46911	3.88056	4.88594	-0.52625	0.0555726	0.191423	20.94	8.52	27.07	32.07
chr5	156751300	156751614	315	*	5.52833	5.15812	5.82268	-0.443726	0.0556273	0.191602	34.89	36.52	52.27	60.93
chr17	34093946	34094303	358	*	6.49741	6.22224	6.72841	-0.363896	0.0556584	0.191681	87.23	62.08	116.67	95.4
chr21	46530831	46531122	292	*	3.43295	3.95672	2.60234	0.539155	0.0556588	0.191681	12.79	18.26	6.53	5.61
chr8	74513729	74514038	310	*	3.88414	3.15593	4.36579	-0.540065	0.0556588	0.191681	9.3	8.52	25.2	16.03
chr9	112621749	112622080	332	*	4.69086	4.14492	5.08599	-0.515815	0.0556645	0.191691	24.43	10.96	38.27	29.66
chr2	110267642	110268137	496	*	7.33122	7.13484	7.50405	-0.278395	0.0556742	0.191697	159.35	121.73	181.08	181.98
chr7	100161487	100162117	631	*	7.79915	7.63601	7.9457	-0.236109	0.0556744	0.191697	214.01	183.82	233.35	259.74
chr2	50571627	50571974	348	*	4.29854	4.71216	3.7164	0.526565	0.0556772	0.191697	24.43	28	15.87	10.42
chr6	156497192	156497579	388	*	5.25422	5.56987	4.84958	0.46283	0.0556775	0.191697	51.18	43.82	28	29.66
chr8	96309653	96310176	524	*	5.90726	6.17495	5.57833	0.416138	0.0556865	0.191718	86.07	58.43	52.27	43.29
chr15	74243397	74243863	467	*	7.17352	6.97062	7.35137	-0.286108	0.0556904	0.191721	129.11	121.73	172.68	153.92
chr11	112834199	112834560	362	*	4.0233	4.49223	3.32411	0.538182	0.0556929	0.191721	26.75	18.26	5.6	14.43
chr19	17010255	17010841	587	*	6.59706	6.31902	6.83007	-0.36641	0.0556959	0.191721	100.03	59.65	124.14	103.41
chr6	17167553	17167996	444	*	6.13937	5.8403	6.38697	-0.389905	0.0557098	0.191759	48.85	65.74	84.01	83.37
chr11	43536651	43536937	287	*	4.21325	4.63728	3.61014	0.529962	0.0557146	0.191766	29.08	20.69	14	10.42
chr1	202318026	202318512	487	*	3.79935	3.06327	4.2844	-0.540238	0.0557285	0.191794	6.98	9.74	20.53	18.44
chr6	102093709	102094041	333	*	3.79935	3.06327	4.2844	-0.540238	0.0557285	0.191794	6.98	9.74	20.53	18.44
chr16	71598851	71599684	834	*	5.44385	5.05271	5.75124	-0.455696	0.0557316	0.191795	38.38	28	47.6	60.12
chr6	147021186	147021612	427	*	6.26363	5.97667	6.50286	-0.376038	0.0557412	0.191819	66.3	59.65	98.01	83.37
chr8	11337667	11337983	317	*	5.23186	5.55043	4.82239	0.467762	0.0557476	0.191831	52.34	41.39	31.74	24.85
chr4	57441990	57442451	462	*	5.29739	4.89377	5.61241	-0.462929	0.0557516	0.191835	30.24	29.22	45.74	52.11
chr4	140004672	140005050	379	*	5.49234	5.10012	5.8004	-0.455244	0.0557886	0.191952	43.04	25.56	51.34	60.12
chr4	142141954	142142803	850	*	5.32411	4.92301	5.63761	-0.460229	0.0557997	0.191981	30.24	30.43	52.27	47.3
chr5	9339274	9339706	433	*	6.00878	5.6885	6.27071	-0.40411	0.0558028	0.191982	59.32	43.82	83.07	71.35
chr1	89401517	89402034	518	*	6.22493	5.93486	6.46633	-0.378966	0.0558161	0.192007	65.13	57.21	94.27	82.57
chr2	191916864	191917303	440	*	5.95309	5.62746	6.21859	-0.409063	0.0558167	0.192007	46.52	52.35	84.01	64.93
chr4	118756447	118756921	475	*	3.87522	4.33676	3.1925	0.53796	0.0558186	0.192007	20.94	19.48	10.27	8.02
chr3	47841163	47841780	618	*	5.86177	5.53495	6.12805	-0.411069	0.0558344	0.192044	47.69	45.04	70.94	68.94
chr4	56602792	56603196	405	*	4.92619	4.46157	5.27706	-0.491346	0.0558351	0.192044	20.94	23.13	38.27	39.28
chr14	63121340	63121607	268	*	3.33038	2.4248	3.88244	-0.534081	0.0558493	0.192083	4.65	6.09	15.87	13.63
chr11	67382855	67383353	499	*	7.07523	7.25468	6.87024	0.291047	0.0558571	0.192098	159.35	146.08	118.54	115.44
chr4	4261909	4262326	418	*	5.86184	5.53495	6.12817	-0.412368	0.0558592	0.192098	47.69	45.04	65.34	74.55
chr12	85842287	85842725	439	*	5.708	5.31093	6.01904	-0.454806	0.0558686	0.192115	46.52	32.87	84.01	45.69
chr16	3179395	3179971	577	*	7.56068	7.38109	7.72036	-0.256563	0.0558699	0.192115	186.1	147.3	210.95	210.84
chrX	3163013	3163309	297	*	3.49116	4.00734	2.6798	0.53942	0.0558809	0.192129	15.12	17.04	5.6	7.21
chr7	128337350	128338088	739	*	6.24137	5.94534	6.48688	-0.383579	0.0558837	0.192129	72.11	51.13	95.21	84.17
chr7	32805250	32805620	371	*	4.60245	4.06093	4.99527	-0.515211	0.055887	0.192129	15.12	18.26	37.34	26.45
chr5	133747178	133747934	757	*	7.52231	7.3417	7.6828	-0.256912	0.0558893	0.192129	169.82	154.6	219.35	191.6
chr20	30145119	30145534	416	*	6.95172	6.73192	7.14242	-0.306706	0.0558928	0.192129	113.99	98.6	144.68	137.89
chr22	31558338	31558666	329	*	3.98138	3.23886	4.46919	-0.539628	0.0558959	0.192129	12.79	6.09	29.87	14.43
chr12	82777677	82778153	477	*	5.48661	5.07429	5.80691	-0.463588	0.0558969	0.192129	43.04	24.35	66.27	45.69
chr13	110760472	110760812	341	*	5.22364	4.80792	5.54598	-0.469825	0.0558984	0.192129	25.59	30.43	42.94	50.5
chr12	64649923	64650339	417	*	5.23341	4.79671	5.56818	-0.476476	0.0558995	0.192129	34.89	20.69	53.2	41.69
chr2	158890729	158891172	444	*	5.95045	5.61873	6.21997	-0.412815	0.0559085	0.19215	59.32	38.95	79.34	69.74
chr2	43263068	43263347	280	*	3.34448	2.4248	3.90165	-0.533081	0.0559126	0.192155	4.65	6.09	18.67	11.22
chr5	44603918	44604389	472	*	4.71274	5.08008	4.2187	0.502587	0.0559238	0.192175	37.22	30.43	19.6	17.64
chr17	33498410	33498813	404	*	4.46121	3.88321	4.87275	-0.523242	0.0559242	0.192175	19.77	9.74	28.94	29.66
chr7	47932797	47933208	412	*	5.70437	5.97977	5.36368	0.422913	0.0559334	0.192195	60.48	65.74	43.87	38.48
chr11	68768228	68768731	504	*	6.4263	6.15593	6.65391	-0.360071	0.0559356	0.192195	74.44	68.17	109.21	92.19
chr10	15761651	15762461	811	*	7.60386	7.42774	7.7608	-0.250981	0.0559419	0.192206	186.1	158.25	227.75	206.03
chr2	232382035	232382776	742	*	6.63709	6.37299	6.86025	-0.353002	0.0559604	0.192241	100.03	65.74	124.14	108.22
chr4	18609992	18610367	376	*	3.22011	3.77622	2.30336	0.531042	0.0559615	0.192241	12.79	14.61	7.47	2.4
chr1	208280900	208281360	461	*	3.86987	3.15154	4.34724	-0.538925	0.0559633	0.192241	10.47	7.3	21.47	19.24
chr19	6717049	6717418	370	*	4.66153	5.03558	4.1552	0.50641	0.0559655	0.192241	29.08	36.52	19.6	16.03
chrX	119648087	119648510	424	*	4.54734	4.00002	4.94318	-0.516339	0.0559661	0.192241	18.61	13.39	32.67	28.86
chr10	135460630	135460866	237	*	4.45504	3.89114	4.85943	-0.520242	0.056037	0.192469	16.28	13.39	30.8	27.26
chr20	5037306	5037903	598	*	5.79767	5.45891	6.07181	-0.418814	0.0560407	0.192469	45.36	42.61	72.8	61.73
chr6	8131492	8131936	445	*	5.89936	5.56575	6.17013	-0.415061	0.0560434	0.192469	56.99	37.74	71.87	72.15
chr17	54756456	54756979	524	*	6.35428	6.08297	6.58256	-0.363668	0.056044	0.192469	68.62	66.95	91.47	100.21
chr1	166312503	166312762	260	*	3.0689	3.64511	2.09483	0.527948	0.0560608	0.192488	11.63	13.39	3.73	4.81
chr17	14688406	14688634	229	*	3.0689	3.64511	2.09483	0.527948	0.0560608	0.192488	11.63	13.39	3.73	4.81
chr20	31215523	31215743	221	*	3.0689	3.64511	2.09483	0.527948	0.0560608	0.192488	11.63	13.39	3.73	4.81
chr8	100908620	100908820	201	*	3.0689	3.64511	2.09483	0.527948	0.0560608	0.192488	11.63	13.39	3.73	4.81
chr15	100332436	100332704	269	*	3.33953	3.89114	2.4352	0.534836	0.0560742	0.192524	16.28	13.39	2.8	8.02
chr8	12800327	12800608	282	*	3.3237	2.4175	3.87599	-0.533414	0.0560884	0.192554	5.82	4.87	14.93	14.43
chr8	97942339	97942585	247	*	3.3237	2.4175	3.87599	-0.533414	0.0560884	0.192554	5.82	4.87	14.93	14.43
chr1	95508919	95509366	448	*	7.54474	7.35939	7.70897	-0.264922	0.0560966	0.192572	188.43	139.99	198.81	219.65
chr3	83572635	83572999	365	*	3.97245	4.42298	3.31377	0.534997	0.0561005	0.192574	19.77	23.13	10.27	9.62
chr9	127582961	127583198	238	*	3.29621	3.83893	2.416	0.533995	0.0561029	0.192574	12.79	15.83	7.47	3.21
chr2	179669251	179670009	759	*	6.20114	5.90521	6.44658	-0.383343	0.0561125	0.192597	66.3	53.56	94.27	80.17
chr1	110503040	110503363	324	*	3.64079	2.8471	4.14986	-0.538914	0.0561206	0.192615	4.65	9.74	18.67	16.83
chr11	12009283	12009694	412	*	5.65291	5.26193	5.9602	-0.4515	0.0561322	0.192637	51.18	25.56	70	54.51
chr6	21227739	21228037	299	*	3.72711	2.93898	4.23393	-0.539205	0.0561326	0.192637	10.47	4.87	22.4	15.23
chr1	241782377	241782645	269	*	3.53313	2.70767	4.05488	-0.537831	0.0561438	0.192664	6.98	6.09	14	19.24
chr14	52171390	52171669	280	*	3.21231	2.25942	3.78122	-0.528575	0.056152	0.192664	3.49	6.09	13.07	14.43
chr14	59050914	59051190	277	*	3.21231	2.25942	3.78122	-0.528575	0.056152	0.192664	3.49	6.09	13.07	14.43
chr17	63741067	63741327	261	*	3.21231	2.25942	3.78122	-0.528575	0.056152	0.192664	3.49	6.09	13.07	14.43
chr5	56795215	56795786	572	*	6.41625	6.13969	6.64823	-0.365813	0.0561585	0.192677	82.58	58.43	103.61	97
chr1	63470456	63470895	440	*	4.3525	4.76763	3.76733	0.52393	0.0561727	0.192709	32.57	21.91	11.2	16.03
chr8	65341325	65342021	697	*	6.52015	6.24403	6.75182	-0.364151	0.0561736	0.192709	90.72	60.87	118.54	97
chr3	30154341	30154829	489	*	6.11823	5.82212	6.36378	-0.386142	0.0561922	0.192763	53.5	59.65	82.14	82.57
chr10	44396775	44397169	395	*	4.40769	3.83619	4.81595	-0.522665	0.0562062	0.192802	13.96	14.61	24.27	32.07
chr21	22376076	22376392	317	*	4.73522	5.10354	4.2394	0.501519	0.0562131	0.192815	39.55	29.22	17.73	20.04
chr2	20550612	20551234	623	*	4.39676	4.79952	3.83605	0.52031	0.0562162	0.192816	32.57	23.13	14.93	13.63
chr5	129188375	129188926	552	*	7.41938	7.22407	7.59137	-0.274709	0.0562297	0.192845	166.33	132.69	210.95	174.76
chr20	22672158	22672774	617	*	6.9689	6.7458	7.16208	-0.310143	0.056234	0.192845	122.13	92.52	143.74	142.7
chr6	90597650	90597915	266	*	3.4929	4.00977	2.6798	0.538313	0.0562358	0.192845	13.96	18.26	5.6	7.21
chr21	28337603	28338174	572	*	6.17182	6.41041	5.8858	0.376784	0.0562379	0.192845	84.91	85.21	59.74	58.52
chr7	148892330	148893026	697	*	7.32734	7.13817	7.49455	-0.2712	0.0562389	0.192845	145.39	136.34	169.88	190.79
chr2	64266353	64266579	227	*	3.33593	2.41016	3.89527	-0.531948	0.0562436	0.192851	6.98	3.65	17.73	12.02
chr6	146056413	146057187	775	*	5.22091	4.80092	5.54581	-0.468973	0.056261	0.192901	31.4	24.35	48.54	44.89
chr9	135117461	135117780	320	*	3.70014	4.21072	2.90273	0.53882	0.0562675	0.192914	15.12	21.91	3.73	11.22
chr19	4976381	4976883	503	*	6.51593	6.26017	6.73311	-0.347057	0.0562762	0.192934	80.26	73.04	104.54	108.22
chr8	6673609	6674127	519	*	6.73689	6.48331	6.95249	-0.341583	0.0562929	0.19297	104.68	74.26	136.28	111.43
chr8	70744566	70745313	748	*	7.18086	7.36034	6.97584	0.289597	0.0562973	0.19297	183.77	144.86	119.47	132.27
chr17	63328531	63328851	321	*	3.20506	2.25123	3.77429	-0.528224	0.0562984	0.19297	4.65	4.87	12.13	15.23
chr4	106673058	106673285	228	*	2.78257	1.59274	3.42563	-0.499033	0.0562986	0.19297	1.16	4.87	10.27	11.22
chr17	80258491	80259160	670	*	7.46612	7.63385	7.27629	0.274357	0.056301	0.19297	226.81	170.43	168.94	141.09
chr12	85870960	85871349	390	*	4.4633	3.8964	4.86922	-0.520254	0.0563103	0.192992	13.96	15.83	33.6	24.85
chr6	137796270	137796593	324	*	4.51317	4.91266	3.95881	0.518688	0.0563214	0.193005	39.55	20.69	15.87	15.23
chr21	35273867	35274460	594	*	6.06162	5.75939	6.31138	-0.390917	0.0563217	0.193005	52.34	56	80.27	78.56
chr11	92475500	92475772	273	*	3.06657	3.64198	2.09483	0.527202	0.0563338	0.193005	12.79	12.17	3.73	4.81
chr9	79572930	79573204	275	*	3.06657	3.64198	2.09483	0.527202	0.0563338	0.193005	12.79	12.17	3.73	4.81
chr8	98565655	98566143	489	*	5.73061	5.37393	6.01635	-0.430151	0.0563356	0.193005	48.85	34.09	70.94	58.52
chr14	74760898	74761380	483	*	6.71758	6.47917	6.92212	-0.33041	0.0563358	0.193005	89.56	88.86	111.07	131.47
chr10	14367344	14367745	402	*	5.89849	6.15757	5.58247	0.40255	0.0563413	0.193005	70.95	71.82	48.54	47.3
chr3	139146303	139146819	517	*	6.57677	6.3028	6.80691	-0.361378	0.0563424	0.193005	86.07	71.82	132.54	91.39
chr3	36165611	36166074	464	*	6.1178	5.81589	6.36734	-0.39013	0.0563436	0.193005	63.97	48.69	79.34	85.78
chr17	67565129	67565539	411	*	5.83944	5.49136	6.11964	-0.42386	0.0563443	0.193005	54.67	35.3	76.54	62.53
chr4	89495124	89495535	412	*	4.72999	4.20012	5.11667	-0.510044	0.0563458	0.193005	20.94	15.83	42.94	26.45
chr14	76517121	76517625	505	*	6.39098	6.1185	6.62008	-0.361881	0.0563484	0.193005	74.44	64.52	104.54	92.19
chr2	74814778	74815316	539	*	6.35584	6.08124	6.58643	-0.364231	0.0563559	0.193017	72.11	63.3	100.81	91.39
chr2	48432650	48432935	286	*	3.94301	3.243	4.41231	-0.537217	0.0563575	0.193017	11.63	7.3	17.73	24.85
chr16	83859596	83860119	524	*	7.04493	6.82194	7.23803	-0.309598	0.056388	0.193112	133.76	92.52	151.21	150.71
chr13	107776507	107776839	333	*	4.77713	5.14934	4.27419	0.506593	0.0563948	0.193125	44.2	26.78	24.27	14.43
chr5	74561308	74561857	550	*	5.83975	5.49656	6.11679	-0.420446	0.0564008	0.193136	47.69	42.61	80.27	58.52
chr16	69221089	69221525	437	*	3.92272	4.3777	3.25441	0.535225	0.0564111	0.193162	22.1	19.48	10.27	8.82
chr13	102166959	102167462	504	*	6.23417	5.94788	6.47295	-0.375855	0.0564237	0.193178	67.46	56	88.67	88.98
chr8	30765960	30766245	286	*	3.71631	2.93898	4.2187	-0.538401	0.0564301	0.193178	10.47	4.87	19.6	17.64
chr8	30914320	30914622	303	*	4.01575	3.34063	4.47383	-0.535282	0.0564313	0.193178	9.3	10.96	25.2	19.24
chr16	83146902	83147463	562	*	6.35469	6.58194	6.08483	0.359707	0.0564332	0.193178	94.21	97.39	64.4	71.35
chr19	36734996	36735253	258	*	3.66476	4.15593	2.91431	0.538415	0.0564362	0.193178	18.61	17.04	10.27	4.81
chr22	50242488	50242773	286	*	3.66476	4.15593	2.91431	0.538415	0.0564362	0.193178	18.61	17.04	10.27	4.81
chr13	86031672	86031953	282	*	3.22221	3.77907	2.30336	0.529395	0.0564368	0.193178	11.63	15.83	7.47	2.4
chr13	99135945	99136186	242	*	3.21111	2.23471	3.78812	-0.526613	0.0564386	0.193178	6.98	2.43	14	13.63
chr7	70050128	70050488	361	*	4.1298	4.56492	3.50382	0.531301	0.0564558	0.193217	29.08	18.26	13.07	9.62
chr9	96582880	96583185	306	*	4.1298	4.56492	3.50382	0.531301	0.0564558	0.193217	29.08	18.26	13.07	9.62
chr5	71596806	71597062	257	*	2.92811	1.8252	3.54581	-0.512082	0.0564598	0.193221	4.65	2.43	12.13	11.22
chr2	38211812	38212036	225	*	4.01333	3.33289	4.47383	-0.535352	0.0564705	0.193229	11.63	8.52	25.2	19.24
chr10	63428954	63429283	330	*	4.01281	3.34063	4.46955	-0.535014	0.0564717	0.193229	9.3	10.96	24.27	20.04
chr4	153329628	153330209	582	*	6.26392	5.98039	6.50077	-0.373367	0.0564725	0.193229	59.32	66.95	96.14	84.98
chr9	78481208	78481622	415	*	6.1361	5.83071	6.388	-0.39091	0.0564763	0.193229	65.13	48.69	90.54	76.96
chr15	41036721	41037070	350	*	4.628	4.10581	5.01059	-0.509391	0.0564772	0.193229	18.61	15.83	30.8	33.67
chr12	66438485	66438737	253	*	3.08931	2.0726	3.6798	-0.520358	0.0564833	0.193229	2.33	6.09	11.2	14.43
chr2	133610809	133611037	229	*	3.08931	2.0726	3.6798	-0.520358	0.0564833	0.193229	2.33	6.09	11.2	14.43
chr16	5420677	5420895	219	*	2.59058	3.25942	1.30501	0.491411	0.0564896	0.193229	6.98	12.17	0.93	4.01
chrX	29921511	29921851	341	*	4.55545	4.00002	4.95549	-0.516566	0.0564922	0.193229	18.61	13.39	36.4	25.65
chr15	82013577	82013825	249	*	3.07123	3.64824	2.09483	0.526389	0.0564936	0.193229	10.47	14.61	3.73	4.81
chr16	34955923	34956176	254	*	3.07123	3.64824	2.09483	0.526389	0.0564936	0.193229	10.47	14.61	3.73	4.81
chr14	67128889	67129493	605	*	5.52655	5.15374	5.82254	-0.441925	0.0565043	0.193256	39.55	31.65	57.87	55.31
chr11	92903144	92903512	369	*	5.05885	4.60638	5.40278	-0.483137	0.0565232	0.193309	25.59	23.13	48.54	36.07
chr6	123340878	123341197	320	*	3.42569	3.94661	2.60234	0.536687	0.0565256	0.193309	17.45	13.39	6.53	5.61
chr13	90452859	90453083	225	*	2.79836	3.42116	1.67853	0.504346	0.0565405	0.193342	10.47	10.96	5.6	0.8
chr6	10426319	10426720	402	*	5.17805	4.73503	5.51651	-0.47823	0.0565416	0.193342	32.57	20.69	52.27	39.28
chr11	91959129	91959531	403	*	5.60946	5.25226	5.89555	-0.432959	0.0565437	0.193342	36.06	40.17	59.74	59.32
chr1	53308219	53309006	788	*	6.71652	6.92237	6.47634	0.327989	0.0565547	0.193358	123.29	119.3	80.27	97.8
chr2	158880785	158881206	422	*	6.48718	6.2157	6.71558	-0.359742	0.0565559	0.193358	75.6	73.04	120.41	89.79
chr5	142388448	142388768	321	*	3.32565	2.4248	3.87599	-0.532083	0.0565569	0.193358	4.65	6.09	14.93	14.43
chr12	22612768	22613191	424	*	6.06263	5.76011	6.31258	-0.390861	0.0565658	0.193378	51.18	57.21	81.21	77.76
chr11	34961791	34962095	305	*	3.32649	2.41016	3.88244	-0.531451	0.0565715	0.193388	6.98	3.65	15.87	13.63
chr4	110898944	110899452	509	*	5.74837	5.39866	6.02963	-0.425292	0.0565799	0.193407	44.2	40.17	73.74	56.92
chr6	119284248	119284517	270	*	3.86662	3.15154	4.34256	-0.537093	0.0565862	0.193419	10.47	7.3	20.53	20.04
chr19	6392861	6393739	879	*	5.41839	5.03319	5.72212	-0.450073	0.0566081	0.193484	31.4	34.09	55.07	50.5
chr4	120091398	120091707	310	*	3.53482	2.71365	4.05488	-0.536474	0.0566119	0.193487	5.82	7.3	14	19.24
chr6	14322288	14322569	282	*	3.9391	3.25123	4.40297	-0.535792	0.0566157	0.19349	9.3	9.74	21.47	20.84
chr2	68587099	68587369	271	*	4.59542	4.06327	4.9833	-0.511945	0.0566238	0.193508	13.96	19.48	33.6	29.66
chr6	137592700	137593127	428	*	6.41153	6.1255	6.65013	-0.373544	0.0566404	0.193555	86.07	53.56	105.47	95.4
chr2	190949502	190949814	313	*	4.01868	3.34063	4.4781	-0.534861	0.0566464	0.193566	9.3	10.96	26.14	18.44
chr17	59392142	59392550	409	*	4.14647	3.50089	4.59089	-0.532876	0.0566504	0.193566	10.47	12.17	17.73	30.46
chr5	131800006	131800404	399	*	4.46367	3.8964	4.86978	-0.521217	0.0566578	0.193566	13.96	15.83	22.4	36.07
chr1	16465397	16465793	397	*	4.81698	5.17603	4.33787	0.495106	0.056658	0.193566	41.87	30.43	19.6	20.84
chr11	59937058	59937394	337	*	4.81698	5.17603	4.33787	0.495106	0.056658	0.193566	41.87	30.43	19.6	20.84
chr20	19997611	19998185	575	*	7.07907	6.86944	7.26207	-0.294405	0.0566736	0.193609	127.94	105.91	153.08	153.92
chr6	135744759	135745196	438	*	6.17432	5.87494	6.42212	-0.385858	0.0566762	0.193609	67.46	49.91	90.54	80.97
chr16	89681862	89682524	663	*	7.19982	7.37241	7.00376	0.279927	0.0566795	0.193611	176.79	154.6	131.61	125.06
chr16	71757365	71758313	949	*	5.40863	5.71845	5.01354	0.456698	0.0566868	0.193626	65.13	40.17	31.74	32.87
chr1	170734707	170735428	722	*	5.92531	5.60477	6.18741	-0.404768	0.0566914	0.193632	53.5	43.82	72.8	72.95
chr2	102500253	102500732	480	*	6.39847	6.11738	6.63362	-0.368399	0.0567188	0.193716	76.77	62.08	112.01	86.58
chr16	2002860	2003159	300	*	4.01811	4.46335	3.37079	0.532085	0.0567233	0.193721	19.77	24.35	10.27	10.42
chr17	66902781	66903148	368	*	5.36507	4.94407	5.69056	-0.466894	0.0567299	0.193734	37.22	24.35	61.6	41.69
chr9	37410824	37411581	758	*	6.28634	6.00002	6.52514	-0.375443	0.0567411	0.193738	74.44	53.56	89.61	94.6
chr13	74163395	74163687	293	*	2.93944	1.8471	3.55392	-0.511326	0.0567434	0.193738	2.33	4.87	13.07	10.42
chr6	106351153	106351392	240	*	2.93944	1.8471	3.55392	-0.511326	0.0567434	0.193738	2.33	4.87	13.07	10.42
chr9	99630384	99630617	234	*	2.93944	1.8471	3.55392	-0.511326	0.0567434	0.193738	2.33	4.87	13.07	10.42
chr11	44327139	44327461	323	*	4.62416	5.0049	4.10544	0.510471	0.0567472	0.193738	32.57	31.65	22.4	12.02
chr2	53767633	53768037	405	*	3.20294	2.243	3.77429	-0.526551	0.0567483	0.193738	5.82	3.65	12.13	15.23
chr9	34256222	34256452	231	*	4.45632	3.8885	4.8627	-0.519103	0.0567522	0.193742	17.45	12.17	31.74	26.45
chr15	74774797	74775386	590	*	4.24956	3.64198	4.67577	-0.526819	0.0567598	0.193758	12.79	12.17	27.07	24.05
chr19	17799115	17799383	269	*	3.48518	4.0049	2.66489	0.536624	0.056766	0.193769	16.28	15.83	4.67	8.02
chr4	57665951	57666724	774	*	7.4083	7.2136	7.57982	-0.273514	0.056782	0.193814	160.51	136.34	211.88	170.75
chr9	130650136	130650456	321	*	4.1025	3.40648	4.57001	-0.535183	0.0567925	0.19384	15.12	6.09	29.87	17.64
chr19	3075915	3076513	599	*	7.38711	7.2041	7.54949	-0.261986	0.0567984	0.19385	150.04	144.86	183.88	190.79
chr2	60060387	60060775	389	*	3.3685	3.89903	2.52048	0.53424	0.0568021	0.193853	12.79	17.04	7.47	4.01
chr1	8731311	8731774	464	*	6.61014	6.36214	6.8217	-0.339115	0.0568115	0.193876	74.44	90.08	114.81	111.43
chr22	18548088	18548512	425	*	3.97192	4.42662	3.30418	0.533534	0.0568182	0.193889	17.45	25.56	9.33	10.42
chr5	35202344	35202854	511	*	6.08888	5.78792	6.33777	-0.388055	0.0568316	0.193904	58.16	52.35	84.01	77.76
chr1	212955648	212956278	631	*	5.7558	5.37676	6.0557	-0.442878	0.0568329	0.193904	45.36	37.74	84.94	48.1
chr6	53357638	53358555	918	*	6.53366	6.26904	6.75718	-0.352732	0.0568372	0.193904	86.07	68.17	118.54	97.8
chr3	22414093	22414556	464	*	3.75201	4.243	3.00198	0.537123	0.0568373	0.193904	23.26	14.61	5.6	10.42
chr7	102105155	102105692	538	*	5.54851	5.18358	5.83952	-0.438132	0.0568384	0.193904	33.73	38.95	56	58.52
chr1	10094494	10094782	289	*	5.29799	4.89246	5.61419	-0.460452	0.05684	0.193904	31.4	28	52.27	45.69
chr20	15566706	15567015	310	*	3.2982	3.84166	2.416	0.531547	0.0568498	0.193928	11.63	17.04	7.47	3.21
chr14	70279530	70279851	322	*	4.05718	4.49916	3.41676	0.530593	0.0568548	0.193932	22.1	23.13	9.33	12.02
chr2	203749078	203749356	279	*	3.81691	3.05389	4.31336	-0.537191	0.0568566	0.193932	9.3	7.3	26.14	13.63
chr1	149204119	149204674	556	*	5.87196	6.13499	5.55004	0.405126	0.0568623	0.193936	66.3	74.26	44.8	48.9
chr8	139863725	139863936	212	*	3.48768	4.00246	2.6798	0.536516	0.0568663	0.193936	17.45	14.61	5.6	7.21
chr14	79892431	79892789	359	*	3.44785	2.58624	3.98356	-0.53337	0.0568689	0.193936	3.49	8.52	14	17.64
chr8	61822729	61823016	288	*	3.8186	4.28864	3.11691	0.536049	0.0568694	0.193936	23.26	15.83	9.33	8.02
chr14	54976234	54977015	782	*	6.51857	6.75143	6.24076	0.366986	0.0568736	0.193941	130.27	85.21	66.27	84.98
chr6	129822002	129822370	369	*	5.01984	4.57152	5.36137	-0.481696	0.0568848	0.193954	24.43	23.13	42.94	39.28
chr17	54911864	54912507	644	*	5.2916	5.60397	4.89235	0.458145	0.0568858	0.193954	54.67	42.61	28.94	30.46
chr2	229546132	229546696	565	*	5.84713	5.51503	6.11691	-0.412543	0.056891	0.193954	48.85	42.61	74.67	64.13
chr8	82166076	82166550	475	*	6.17279	5.87427	6.42	-0.386151	0.0568944	0.193954	68.62	48.69	83.07	88.18
chr4	78980673	78981082	410	*	6.98765	6.77515	7.17283	-0.299312	0.0568968	0.193954	105.84	113.21	141.88	146.7
chr1	218520577	218520844	268	*	3.8647	3.15593	4.33787	-0.536088	0.0568975	0.193954	9.3	8.52	19.6	20.84
chr10	80862247	80862603	357	*	3.8647	3.15593	4.33787	-0.536088	0.0568975	0.193954	9.3	8.52	19.6	20.84
chr9	32572245	32572768	524	*	6.81668	6.58865	7.01354	-0.316518	0.0569042	0.193964	101.19	91.3	126.94	131.47
chr17	12757254	12757533	280	*	3.48867	4.00977	2.66489	0.536122	0.0569079	0.193964	13.96	18.26	4.67	8.02
chr4	155607955	155608321	367	*	4.64898	4.10581	5.04266	-0.51251	0.056909	0.193964	18.61	15.83	41.07	24.85
chr3	54254693	54254995	303	*	3.07455	3.64511	2.11691	0.525857	0.0569266	0.194004	11.63	13.39	4.67	4.01
chr8	124955676	124955928	253	*	3.07455	3.64511	2.11691	0.525857	0.0569266	0.194004	11.63	13.39	4.67	4.01
chr12	38710069	38710493	425	*	5.64835	5.29463	5.9322	-0.428885	0.0569359	0.194026	39.55	38.95	64.4	57.72
chr8	2034416	2034828	413	*	6.02991	6.28089	5.72587	0.391543	0.0569683	0.194127	84.91	70.6	51.34	54.51
chr11	78870663	78871039	377	*	5.08733	4.63728	5.42986	-0.480919	0.0569849	0.194174	29.08	20.69	48.54	37.68
chr6	155661530	155661932	403	*	5.9306	5.61199	6.19143	-0.40517	0.0569917	0.194187	43.04	54.78	70	76.16
chr20	45338047	45338724	678	*	5.51216	5.12438	5.81749	-0.450059	0.0570016	0.194211	44.2	25.56	55.07	57.72
chrX	153755241	153755757	517	*	6.04699	5.74089	6.29937	-0.394623	0.0570091	0.194221	55.83	51.13	70.94	86.58
chr3	44956452	44956767	316	*	5.36672	4.96049	5.68334	-0.462968	0.0570103	0.194221	22.1	40.17	52.27	50.5
chr2	159602069	159602577	509	*	6.28717	6.00673	6.52187	-0.369653	0.0570294	0.194277	61.65	66.95	98.01	85.78
chr5	102811320	102811762	443	*	6.18352	5.89575	6.42332	-0.377624	0.0570391	0.1943	56.99	62.08	85.87	85.78
chr1	236266838	236267357	520	*	6.13357	5.82933	6.38469	-0.390563	0.0570523	0.194325	67.46	46.26	82.14	84.98
chr10	17889727	17890023	297	*	4.8945	4.41384	5.25441	-0.493405	0.0570549	0.194325	25.59	17.04	41.07	35.27
chr12	65517223	65517588	366	*	6.53304	6.25505	6.76601	-0.364675	0.0570551	0.194325	91.89	60.87	122.27	95.4
chr3	106960074	106960492	419	*	3.95757	3.25123	4.42967	-0.535266	0.0570696	0.194364	9.3	9.74	27.07	16.03
chr2	78900099	78900588	490	*	5.43328	5.7365	5.04891	0.449266	0.0570817	0.194396	62.81	43.82	31.74	34.47
chr4	170407340	170407669	330	*	5.05196	4.60316	5.39376	-0.480783	0.0570914	0.194419	27.91	20.69	44.8	39.28
chr9	78795392	78795714	323	*	3.53144	2.70168	4.05488	-0.534863	0.0570944	0.194419	8.14	4.87	14	19.24
chr7	90057023	90057458	436	*	5.93639	5.60718	6.20426	-0.409297	0.0570989	0.194425	50.01	47.48	84.94	62.53
chr7	150725469	150726085	617	*	6.40893	6.63806	6.13641	0.362307	0.0571178	0.19448	113.99	85.21	65.34	75.36
chr5	7762451	7762731	281	*	3.43372	3.95167	2.6179	0.534991	0.0571279	0.194504	15.12	15.83	7.47	4.81
chr12	12551446	12551901	456	*	4.49649	3.94914	4.89235	-0.514512	0.0571315	0.194507	16.28	14.61	28.94	30.46
chr16	51168244	51168484	241	*	3.21591	3.7705	2.30336	0.527474	0.0571524	0.194523	15.12	12.17	7.47	2.4
chr11	73860629	73860901	273	*	3.43513	2.57316	3.97098	-0.533155	0.0571565	0.194523	5.82	6.09	17.73	13.63
chr5	39547667	39548057	391	*	5.71148	5.33192	6.01169	-0.442633	0.0571583	0.194523	47.69	32.87	79.34	49.7
chr11	116711059	116711319	261	*	4.13301	3.49396	4.57435	-0.529856	0.0571591	0.194523	12.79	9.74	25.2	22.45
chr14	48479659	48480092	434	*	3.49463	4.01219	2.6798	0.535493	0.0571635	0.194523	12.79	19.48	5.6	7.21
chr1	67217855	67218261	407	*	5.05002	4.60959	5.38697	-0.478436	0.0571657	0.194523	23.26	25.56	42	41.69
chr2	214018353	214018855	503	*	6.76873	6.53326	6.97111	-0.323052	0.0571664	0.194523	100.03	85.21	130.68	120.25
chr3	182832638	182832880	243	*	3.06089	3.64198	2.07241	0.523755	0.0571672	0.194523	12.79	12.17	2.8	5.61
chr4	187059907	187060147	241	*	3.06089	3.64198	2.07241	0.523755	0.0571672	0.194523	12.79	12.17	2.8	5.61
chr9	81927622	81927835	214	*	3.06089	3.64198	2.07241	0.523755	0.0571672	0.194523	12.79	12.17	2.8	5.61
chr8	124775658	124776026	369	*	6.43917	6.14934	6.68041	-0.375683	0.0571677	0.194523	88.4	53.56	112.94	92.19
chr14	78488306	78488780	475	*	6.30418	6.53977	6.02246	0.372113	0.0571721	0.194528	108.17	77.91	63.47	66.54
chr14	65404318	65404925	608	*	4.85215	4.35024	5.22379	-0.502404	0.057175	0.194528	12.79	28	41.07	33.67
chr10	131907932	131908400	469	*	7.18699	6.98177	7.36661	-0.287171	0.0571879	0.194547	139.57	113.21	174.54	155.52
chr10	60059217	60059785	569	*	6.81893	6.58702	7.01868	-0.319143	0.0571946	0.194547	105.84	86.43	133.48	125.86
chr1	49653828	49654070	243	*	3.07223	3.64198	2.11691	0.525115	0.0572021	0.194547	12.79	12.17	4.67	4.01
chr1	236605507	236605720	214	*	3.07223	3.64198	2.11691	0.525115	0.0572021	0.194547	12.79	12.17	4.67	4.01
chr2	205916138	205916589	452	*	4.50032	3.9542	4.89555	-0.514335	0.0572032	0.194547	13.96	17.04	29.87	29.66
chr1	152020295	152020729	435	*	6.79234	6.56391	6.98949	-0.317344	0.0572064	0.194547	93.05	96.17	125.07	129.07
chr11	83972792	83973062	271	*	3.43553	3.9542	2.6179	0.534694	0.0572109	0.194547	13.96	17.04	7.47	4.81
chr4	147561370	147561749	380	*	3.43553	3.9542	2.6179	0.534694	0.0572109	0.194547	13.96	17.04	7.47	4.81
chr5	113399156	113399608	453	*	4.52523	3.93387	4.94345	-0.522774	0.0572112	0.194547	23.26	7.3	27.07	34.47
chr2	133094816	133095140	325	*	3.41236	3.94661	2.55461	0.533815	0.0572123	0.194547	17.45	13.39	3.73	8.02
chr9	33352262	33352620	359	*	3.41236	3.94661	2.55461	0.533815	0.0572123	0.194547	17.45	13.39	3.73	8.02
chr16	30420690	30421215	526	*	7.68668	7.5194	7.83657	-0.240117	0.0572226	0.194569	197.73	169.21	223.08	234.08
chrX	39589926	39590394	469	*	6.1009	5.78295	6.36127	-0.399698	0.0572246	0.194569	66.3	43.82	91.47	72.95
chr16	82772167	82772700	534	*	4.94514	4.4491	5.31357	-0.497489	0.0572392	0.194609	29.08	14.61	46.67	32.87
chr6	13398053	13398325	273	*	4.0705	3.42116	4.51669	-0.531035	0.0572483	0.19463	10.47	10.96	23.33	22.45
chr4	170534232	170534781	550	*	6.60887	6.3569	6.82331	-0.340088	0.0572598	0.19466	87.23	76.69	122.27	104.22
chr2	220270215	220270536	322	*	5.28602	5.60477	4.87626	0.460895	0.0572806	0.194707	53.5	43.82	24.27	34.47
chr5	134887485	134887991	507	*	6.95102	6.73119	7.14175	-0.305567	0.0572828	0.194707	116.31	96.17	143.74	138.69
chrX	5939257	5939780	524	*	5.7319	6.00551	5.39396	0.416663	0.0572885	0.194707	63.97	64.52	39.2	44.89
chr12	13346594	13346908	315	*	3.32174	2.41016	3.87599	-0.529452	0.0572894	0.194707	6.98	3.65	14.93	14.43
chr12	88596324	88596596	273	*	3.32174	2.41016	3.87599	-0.529452	0.0572894	0.194707	6.98	3.65	14.93	14.43
chr1	16333583	16333888	306	*	5.07842	4.64355	5.41211	-0.47594	0.057294	0.194707	24.43	25.56	41.07	44.09
chr4	130139556	130139883	328	*	4.05885	4.49743	3.42563	0.529025	0.0572945	0.194707	23.26	21.91	10.27	11.22
chr3	130752326	130752721	396	*	5.80873	5.47786	6.07769	-0.412935	0.0573019	0.194707	46.52	42.61	65.34	69.74
chr11	18094298	18094493	196	*	2.79555	3.4175	1.67853	0.502055	0.0573069	0.194707	11.63	9.74	5.6	0.8
chr11	94254804	94255281	478	*	5.84994	5.51588	6.12101	-0.413134	0.0573107	0.194707	47.69	43.82	77.47	61.73
chr9	120406895	120407369	475	*	6.70321	6.45401	6.91563	-0.337826	0.0573124	0.194707	103.52	71.82	120.41	121.05
chr1	243554745	243554993	249	*	3.06556	3.64824	2.07241	0.522948	0.0573212	0.194707	10.47	14.61	2.8	5.61
chr17	35118684	35118895	212	*	3.06556	3.64824	2.07241	0.522948	0.0573212	0.194707	10.47	14.61	2.8	5.61
chr6	5610176	5610443	268	*	3.06556	3.64824	2.07241	0.522948	0.0573212	0.194707	10.47	14.61	2.8	5.61
chr1	171748685	171748926	242	*	3.06423	3.63885	2.09483	0.524152	0.0573236	0.194707	13.96	10.96	3.73	4.81
chr19	8213444	8213764	321	*	3.06423	3.63885	2.09483	0.524152	0.0573236	0.194707	13.96	10.96	3.73	4.81
chr3	113980652	113980898	247	*	3.06423	3.63885	2.09483	0.524152	0.0573236	0.194707	13.96	10.96	3.73	4.81
chr7	114673117	114673547	431	*	3.87388	3.16468	4.34724	-0.534983	0.0573254	0.194707	6.98	10.96	21.47	19.24
chr1	166402989	166403237	249	*	3.49191	4.00246	2.69455	0.53524	0.0573432	0.194757	17.45	14.61	6.53	6.41
chrX	71829161	71829518	358	*	4.25168	3.63256	4.6835	-0.526995	0.0573632	0.194816	16.28	8.52	23.33	28.06
chr11	127369174	127369408	235	*	3.07687	3.64824	2.11691	0.524291	0.0573711	0.194833	10.47	14.61	4.67	4.01
chr5	74632054	74632934	881	*	6.59452	6.34614	6.80635	-0.338264	0.0573767	0.194842	87.23	75.47	109.21	114.64
chr4	69137496	69138007	512	*	5.81432	5.47258	6.09042	-0.419299	0.057385	0.19486	53.5	35.3	68.14	68.14
chr11	17289247	17289612	366	*	3.94119	3.24712	4.40784	-0.53421	0.0573929	0.194877	10.47	8.52	16.8	25.65
chr18	5424900	5425436	537	*	6.0879	5.78721	6.33659	-0.387187	0.0574004	0.194893	59.32	51.13	83.07	78.56
chr18	616372	616722	351	*	5.78274	5.43429	6.06319	-0.422995	0.0574078	0.194908	51.18	35.3	72.8	60.93
chr9	84234327	84234597	271	*	2.93324	1.8471	3.54581	-0.509633	0.0574227	0.194947	2.33	4.87	12.13	11.22
chr2	190888584	190888977	394	*	5.74462	5.39588	6.02526	-0.423458	0.057425	0.194947	47.69	36.52	70.94	59.32
chr8	33457103	33457343	241	*	3.41498	3.94407	2.57069	0.533501	0.0574287	0.19495	18.61	12.17	4.67	7.21
chrX	107547530	107547815	286	*	4.02845	4.487	3.3523	0.532592	0.0574322	0.194952	30.24	14.61	8.4	12.02
chr6	12911602	12912063	462	*	5.84285	5.51674	6.10867	-0.408805	0.0574365	0.194952	46.52	45.04	69.07	68.94
chr12	132536302	132536636	335	*	5.52613	5.15264	5.82254	-0.440781	0.057438	0.194952	40.71	30.43	57.87	55.31
chr7	97128531	97128890	360	*	4.82922	5.18466	4.35654	0.492354	0.0574482	0.194977	32.57	40.17	23.33	17.64
chr18	10442399	10442863	465	*	4.19375	3.57316	4.62628	-0.527728	0.057453	0.194979	11.63	12.17	20.53	28.86
chr11	3830352	3830729	378	*	5.87677	5.53073	6.15566	-0.425351	0.0574544	0.194979	53.5	38.95	56	86.58
chr1	204183189	204183771	583	*	7.29309	7.09042	7.47076	-0.284379	0.0574665	0.19501	159.35	113.21	179.21	175.56
chr14	22314462	22315000	539	*	5.87706	6.14079	5.55409	0.407107	0.0574728	0.195022	80.26	60.87	46.67	47.3
chr3	185542217	185542543	327	*	3.43073	2.57316	3.96491	-0.532349	0.057479	0.195033	5.82	6.09	16.8	14.43
chrX	71224032	71224371	340	*	4.8982	5.24609	4.43884	0.487135	0.0574821	0.195033	43.04	32.87	23.33	20.04
chr16	48399461	48399958	498	*	4.47697	3.8779	4.89901	-0.523574	0.0574848	0.195033	22.1	7.3	25.2	34.47
chr3	114130723	114131158	436	*	3.86336	3.15154	4.33787	-0.534468	0.0575034	0.195077	10.47	7.3	19.6	20.84
chr16	48575967	48576425	459	*	5.81118	5.4491	6.10038	-0.433529	0.0575037	0.195077	58.16	29.22	63.47	73.75
chr18	59916702	59917165	464	*	6.39824	6.11682	6.63362	-0.367779	0.057507	0.195079	77.93	60.87	112.01	86.58
chr19	46935161	46935494	334	*	4.84356	5.19906	4.37079	0.491395	0.0575141	0.195093	43.04	30.43	20.53	20.84
chr4	76357777	76358297	521	*	5.39328	5.00612	5.69822	-0.449733	0.0575184	0.195098	31.4	32.87	54.14	49.7
chr12	110290740	110291332	593	*	6.34107	6.06821	6.57044	-0.362937	0.057532	0.195134	72.11	62.08	91.47	98.6
chr2	228491476	228491779	304	*	3.76604	4.243	3.04866	0.534799	0.0575442	0.195166	23.26	14.61	9.33	7.21
chr19	12167191	12167463	273	*	4.93518	5.28664	4.46955	0.489955	0.0575481	0.195169	48.85	29.22	24.27	20.04
chr4	159181185	159181476	292	*	4.62608	4.10581	5.00764	-0.506713	0.0575567	0.195188	18.61	15.83	29.87	34.47
chr1	3580837	3581257	421	*	4.01984	4.46157	3.37994	0.529521	0.0575592	0.195188	20.94	23.13	11.2	9.62
chrX	109693270	109693757	488	*	5.7786	5.44151	6.05165	-0.416234	0.0575828	0.195246	41.87	45.04	70.94	61.73
chr13	40817318	40817589	272	*	2.92185	1.8252	3.53765	-0.508913	0.0575851	0.195246	4.65	2.43	11.2	12.02
chr8	52373917	52374166	250	*	2.92185	1.8252	3.53765	-0.508913	0.0575851	0.195246	4.65	2.43	11.2	12.02
chr9	17462851	17463271	421	*	5.84762	5.51417	6.11828	-0.412312	0.0575905	0.195247	50.01	41.39	75.6	63.33
chr8	69306783	69307229	447	*	6.42262	6.15374	6.64918	-0.357219	0.0575911	0.195247	79.09	63.3	104.54	96.2
chr14	21603874	21604520	647	*	6.79561	6.55043	7.00511	-0.331418	0.0575968	0.195256	104.68	82.78	144.68	112.23
chr5	122039951	122040375	425	*	6.13473	5.83414	6.38336	-0.385821	0.0576051	0.195269	59.32	54.78	92.41	74.55
chr19	20747999	20748499	501	*	5.89195	5.57152	6.15398	-0.403933	0.0576064	0.195269	48.85	46.26	71.87	70.55
chr2	204348975	204349335	361	*	5.13988	4.23263	5.69256	-0.528629	0.0576176	0.195297	29.08	8.52	56.94	46.5
chr11	128500269	128500642	374	*	6.36106	6.07835	6.59735	-0.369251	0.0576322	0.195337	77.93	57.21	105.47	88.18
chr11	120302313	120302723	411	*	5.19337	4.76907	5.52083	-0.468494	0.0576393	0.195351	31.4	23.13	48.54	43.29
chr18	32481402	32481642	241	*	3.22462	2.26757	3.79498	-0.523312	0.0576427	0.195353	2.33	7.3	14.93	12.83
chr6	27059664	27059933	270	*	3.43191	3.94914	2.6179	0.533469	0.0576509	0.195362	16.28	14.61	7.47	4.81
chr12	8340708	8340980	273	*	3.3209	2.4248	3.8695	-0.528908	0.057651	0.195362	4.65	6.09	14	15.23
chr15	74753229	74753663	435	*	5.20038	4.7705	5.53114	-0.4705	0.0576574	0.195371	30.24	24.35	53.2	39.28
chr2	166060457	166060864	408	*	6.41856	6.14135	6.65099	-0.363862	0.0576595	0.195371	79.09	62.08	112.01	88.98
chr18	67152003	67152450	448	*	4.82076	4.33289	5.18469	-0.495156	0.0576639	0.195376	23.26	17.04	38.27	34.47
chr12	64471728	64472142	415	*	5.39301	5.00246	5.70004	-0.450625	0.0576704	0.195388	34.89	29.22	55.07	48.9
chr8	101031574	101031899	326	*	3.78827	3.04917	4.27461	-0.53467	0.0576816	0.195417	10.47	6.09	18.67	20.04
chr2	106406204	106406606	403	*	4.45555	3.89903	4.85616	-0.5156	0.057694	0.195449	12.79	17.04	29.87	28.06
chr10	9347005	9347363	359	*	5.57976	5.19906	5.88069	-0.443197	0.0576972	0.19545	43.04	30.43	68.14	49.7
chr7	140770957	140771316	360	*	3.96029	4.42298	3.27503	0.531899	0.057703	0.19546	19.77	23.13	6.53	12.83
chr4	6875516	6876218	703	*	7.21261	7.01791	7.38413	-0.276422	0.0577177	0.1955	132.6	126.6	163.34	170.75
chr1	65525617	65525999	383	*	5.39527	5.00246	5.7037	-0.451454	0.0577309	0.195531	34.89	29.22	56.94	47.3
chr16	71474574	71474888	315	*	4.93143	5.28564	4.46095	0.49066	0.0577329	0.195531	50.01	28	22.4	21.64
chr1	165851632	165852028	397	*	3.42891	2.56657	3.96491	-0.531376	0.057762	0.19562	6.98	4.87	16.8	14.43
chr11	77531588	77532167	580	*	7.54597	7.3652	7.70658	-0.256527	0.0577936	0.195702	186.1	143.64	210.95	206.83
chr4	148758516	148758916	401	*	4.79178	4.28463	5.16628	-0.50185	0.0577966	0.195702	25.59	13.39	31.74	40.08
chr7	35945971	35946474	504	*	7.10789	6.89786	7.29119	-0.292829	0.0577971	0.195702	132.6	105.91	163.34	149.91
chr12	81662259	81662710	452	*	5.35387	4.94534	5.67188	-0.459248	0.0577975	0.195702	36.06	25.56	57.87	44.09
chr8	111797002	111797370	369	*	3.58293	4.10126	2.76614	0.532129	0.0578019	0.195707	20.94	13.39	11.2	2.4
chr10	22282339	22282676	338	*	4.85303	4.37581	5.21102	-0.491672	0.0578298	0.195776	23.26	18.26	36.4	37.68
chr9	91893755	91894349	595	*	6.53232	6.27208	6.75271	-0.347879	0.0578319	0.195776	79.09	75.47	119.47	96.2
chr3	183187023	183187521	499	*	6.61604	6.36568	6.82931	-0.33836	0.0578334	0.195776	91.89	73.04	117.61	109.83
chr1	213141083	213141633	551	*	6.23352	5.95104	6.46964	-0.371019	0.0578339	0.195776	61.65	62.08	91.47	85.78
chr13	80915533	80915742	210	*	4.80893	5.17927	4.3094	0.496966	0.057838	0.19578	38.38	34.09	14	25.65
chr1	51240359	51240823	465	*	5.94547	5.62588	6.20695	-0.401829	0.0578471	0.195801	48.85	49.91	81.21	66.54
chr22	23090719	23091139	421	*	6.84777	7.04209	6.62314	0.312013	0.057857	0.195815	143.06	120.52	96.14	101.01
chr13	67812440	67812773	334	*	5.12737	4.67826	5.46937	-0.479108	0.0578619	0.195815	24.43	26.78	54.14	34.47
chr14	73442478	73442831	354	*	4.55948	4.00002	4.9616	-0.514191	0.057864	0.195815	18.61	13.39	38.27	24.05
chr9	26975597	26976035	439	*	5.41611	5.02721	5.72212	-0.449262	0.0578673	0.195815	37.22	28	55.07	50.5
chr4	56753772	56754124	353	*	4.29966	3.71066	4.71671	-0.521455	0.0578683	0.195815	12.79	13.39	26.14	26.45
chr18	31419432	31419816	385	*	5.9056	6.16547	5.58841	0.403466	0.0578686	0.195815	80.26	63.3	51.34	44.89
chr1	40254860	40255137	278	*	3.97299	4.41933	3.3233	0.529881	0.0578862	0.195862	22.1	20.69	11.2	8.82
chr15	67130856	67131399	544	*	6.18882	5.89114	6.43545	-0.382498	0.0578882	0.195862	65.13	53.56	96.14	76.96
chr12	115074870	115075353	484	*	6.36461	6.09243	6.59351	-0.361009	0.0578948	0.195874	75.6	60.87	96.14	97
chr18	28551352	28551717	366	*	5.14565	4.70168	5.48467	-0.476452	0.0578999	0.195882	32.57	19.48	49.47	40.08
chr15	98298338	98298700	363	*	4.988	4.53748	5.3308	-0.482415	0.057903	0.195882	22.1	24.35	36.4	44.09
chr15	90464728	90465075	348	*	3.80075	3.06794	4.2844	-0.534017	0.0579108	0.195896	5.82	10.96	20.53	18.44
chr5	143583265	143583719	455	*	6.40112	6.13332	6.62691	-0.356332	0.057913	0.195896	69.79	70.6	105.47	92.19
chr16	67193755	67194270	516	*	6.78289	6.55293	6.98118	-0.318589	0.0579292	0.19594	97.7	90.08	120.41	132.27
chr3	138418024	138418337	314	*	4.55354	4.01219	4.94627	-0.511411	0.0579316	0.19594	12.79	19.48	33.6	28.06
chr20	35954049	35954292	244	*	2.9914	3.57316	2.00096	0.51764	0.0579405	0.195941	11.63	12.17	5.6	2.4
chr5	155528255	155528537	283	*	2.9914	3.57316	2.00096	0.51764	0.0579405	0.195941	11.63	12.17	5.6	2.4
chr8	84941880	84942126	247	*	2.9914	3.57316	2.00096	0.51764	0.0579405	0.195941	11.63	12.17	5.6	2.4
chr4	88191311	88191689	379	*	5.3269	4.91785	5.64523	-0.459517	0.0579461	0.195945	34.89	25.56	56	44.09
chr16	835404	836044	641	*	7.42514	7.58428	7.24625	0.257175	0.0579492	0.195945	201.22	182.6	157.74	145.9
chr1	243871573	243871838	266	*	3.87063	3.16468	4.34256	-0.533156	0.0579607	0.195945	6.98	10.96	20.53	20.04
chr15	44579063	44579574	512	*	4.25564	3.6294	4.69088	-0.526122	0.0579611	0.195945	17.45	7.3	25.2	26.45
chr16	77533350	77533712	363	*	3.49959	4.00734	2.70916	0.533499	0.0579613	0.195945	15.12	17.04	7.47	5.61
chr11	38776461	38776701	241	*	2.55968	1.25123	3.23436	-0.478349	0.0579655	0.195945	2.33	2.43	8.4	10.42
chr8	131822965	131823515	551	*	5.73418	5.37393	6.02221	-0.429711	0.0579675	0.195945	48.85	34.09	74.67	55.31
chr10	56893671	56894109	439	*	4.05482	4.4957	3.41676	0.527609	0.0579677	0.195945	24.43	20.69	9.33	12.02
chr18	41936506	41936924	419	*	3.55451	4.06093	2.76733	0.533809	0.0579737	0.195945	15.12	18.26	5.6	8.02
chr3	23302160	23302533	374	*	3.55451	4.06093	2.76733	0.533809	0.0579737	0.195945	15.12	18.26	5.6	8.02
chr5	489196	489627	432	*	3.55451	4.06093	2.76733	0.533809	0.0579737	0.195945	15.12	18.26	5.6	8.02
chr5	94619460	94620328	869	*	6.98562	7.17212	6.77139	0.302413	0.0579907	0.195984	158.18	130.25	116.67	101.81
chr15	54254997	54255486	490	*	4.66197	5.03915	4.14986	0.503216	0.0579909	0.195984	25.59	40.17	18.67	16.83
chr7	73579227	73579704	478	*	5.69147	5.32997	5.9803	-0.431498	0.0580177	0.196064	50.01	30.43	65.34	60.93
chr11	86580971	86581417	447	*	6.33565	6.05389	6.57127	-0.368162	0.0580211	0.196066	74.44	58.43	103.61	86.58
chr4	66643382	66643720	339	*	3.69325	4.19586	2.91538	0.533793	0.0580331	0.196097	23.26	13.39	4.67	10.42
chr19	35464004	35464615	612	*	7.63684	7.46079	7.79373	-0.249478	0.0580472	0.196129	197.73	154.6	230.55	213.24
chr6	121675807	121676325	519	*	5.74977	5.39774	6.03254	-0.424449	0.0580484	0.196129	45.36	38.95	75.6	55.31
chr19	584321	584857	537	*	7.86526	8.00414	7.71158	0.222952	0.0580607	0.196161	266.35	247.12	221.21	198.01
chr16	55241852	55242107	256	*	4.05768	4.4957	3.42563	0.527003	0.0580658	0.196168	24.43	20.69	10.27	11.22
chr2	197141715	197142126	412	*	5.42615	5.03319	5.73467	-0.451037	0.0580767	0.196195	31.4	34.09	61.6	44.89
chr2	137494724	137495065	342	*	4.46771	4.85989	3.92739	0.511864	0.0580832	0.196208	33.73	24.35	16.8	13.63
chrX	7088996	7089367	372	*	4.40473	3.82796	4.81566	-0.51787	0.0580926	0.196229	17.45	10.96	29.87	26.45
chrX	12964848	12965299	452	*	6.86051	6.6304	7.05892	-0.315811	0.0581013	0.196249	110.5	87.65	140.01	126.66
chr5	156736127	156736414	288	*	4.5082	3.95167	4.9088	-0.515596	0.0581285	0.196331	15.12	15.83	22.4	37.68
chr12	5193235	5193813	579	*	6.32256	6.03942	6.55914	-0.369847	0.0581359	0.196346	76.77	54.78	98.01	90.59
chr16	2552983	2553288	306	*	5.27067	4.86259	5.58841	-0.459607	0.0581415	0.196356	31.4	26.78	51.34	44.89
chr10	48579191	48579615	425	*	3.42631	2.57316	3.95881	-0.530459	0.0581607	0.196374	5.82	6.09	15.87	15.23
chr11	57283223	57283489	267	*	3.42631	2.57316	3.95881	-0.530459	0.0581607	0.196374	5.82	6.09	15.87	15.23
chr13	34931946	34932236	291	*	3.42631	2.57316	3.95881	-0.530459	0.0581607	0.196374	5.82	6.09	15.87	15.23
chr6	27343566	27343858	293	*	3.42631	2.57316	3.95881	-0.530459	0.0581607	0.196374	5.82	6.09	15.87	15.23
chr1	176528922	176529386	465	*	6.73208	6.49526	6.93544	-0.324613	0.0581614	0.196374	98.87	81.56	121.34	123.46
chr19	51040895	51041397	503	*	7.57991	7.73248	7.40927	0.244001	0.058166	0.196375	224.48	200.86	165.21	174.76
chr7	152235828	152236065	238	*	3.05854	3.63885	2.07241	0.520708	0.0581677	0.196375	13.96	10.96	2.8	5.61
chr9	87011943	87012459	517	*	6.46901	6.20437	6.69256	-0.352211	0.0581769	0.196397	74.44	73.04	113.87	92.99
chr20	3761987	3762519	533	*	6.15969	5.86661	6.40316	-0.383116	0.0581809	0.1964	55.83	60.87	74.67	94.6
chr2	30046924	30047492	569	*	5.74585	6.0167	5.41211	0.413398	0.0581844	0.196402	68.62	60.87	41.07	44.09
chr3	93953021	93953780	760	*	6.45694	6.67941	6.1938	0.355317	0.0581921	0.196419	94.21	110.78	83.07	63.33
chr13	96919287	96919530	244	*	3.0699	3.63885	2.11691	0.522063	0.0582089	0.196456	13.96	10.96	4.67	4.01
chr3	33215315	33215642	328	*	3.0699	3.63885	2.11691	0.522063	0.0582089	0.196456	13.96	10.96	4.67	4.01
chr14	77176407	77176884	478	*	6.61488	6.36994	6.82422	-0.333373	0.0582302	0.196518	81.42	84	117.61	109.03
chr3	186470889	186471298	410	*	4.85287	5.20331	4.38904	0.488168	0.0582397	0.19654	38.38	35.3	24.27	17.64
chr17	78098041	78098664	624	*	5.50236	5.11035	5.8103	-0.449773	0.0582466	0.196553	32.57	36.52	68.14	44.09
chr3	13140575	13140943	369	*	3.94551	4.41567	3.24356	0.532788	0.0582566	0.196568	24.43	18.26	14.93	4.01
chr7	80291085	80291426	342	*	4.63904	4.09898	5.03108	-0.508739	0.0582568	0.196568	22.1	12.17	37.34	28.06
chr4	57884962	57885442	481	*	4.24352	3.63885	4.66831	-0.522763	0.0582716	0.196608	13.96	10.96	25.2	25.65
chr6	167200121	167200601	481	*	6.02189	5.71365	6.27573	-0.3937	0.0582828	0.196628	46.52	58.43	81.21	73.75
chr7	31185968	31186531	564	*	3.90828	4.37958	3.20374	0.531467	0.0582831	0.196628	20.94	20.69	5.6	12.83
chr5	135364447	135365107	661	*	5.89181	5.57316	6.15265	-0.402256	0.0582995	0.196673	46.52	48.69	70.94	71.35
chr12	112825103	112825657	555	*	7.06665	6.85738	7.24937	-0.291896	0.0583047	0.196678	117.48	114.43	162.41	141.89
chr2	50973623	50974029	407	*	4.55669	4.94407	4.02551	0.507647	0.0583116	0.196678	37.22	24.35	14.93	17.64
chr14	33029436	33029908	473	*	6.3875	6.11682	6.61532	-0.359665	0.0583126	0.196678	77.93	60.87	94.27	101.81
chr11	33224480	33225032	553	*	3.82945	4.29463	3.13865	0.531891	0.0583126	0.196678	19.77	19.48	11.2	6.41
chr19	38632791	38633593	803	*	7.15572	6.94978	7.3359	-0.287099	0.0583385	0.196756	127.94	119.3	176.41	146.7
chr21	34852151	34852783	633	*	6.76727	6.98377	6.51244	0.346598	0.0583441	0.196765	158.18	94.95	95.21	87.38
chr3	58339661	58340059	399	*	4.34946	3.77336	4.76004	-0.518	0.0583596	0.196799	13.96	13.39	26.14	28.06
chr2	176147032	176147456	425	*	5.48519	5.10126	5.78812	-0.445515	0.0583601	0.196799	41.87	26.78	56	54.51
chr12	103968992	103969678	687	*	7.17461	6.9776	7.34792	-0.278515	0.0583683	0.196816	129.11	122.95	161.48	164.34
chr9	97930075	97930704	630	*	6.96551	6.7469	7.15532	-0.303117	0.058371	0.196816	118.64	96.17	145.61	139.49
chr9	34132550	34132788	239	*	2.71522	3.34063	1.5866	0.502257	0.0583798	0.196833	9.3	10.96	2.8	3.21
chr6	65179229	65179616	388	*	4.14748	4.5748	3.53765	0.523179	0.0583818	0.196833	22.1	25.56	11.2	12.02
chr5	114141914	114142252	339	*	3.55118	4.05624	2.76733	0.53265	0.0583879	0.196844	17.45	15.83	5.6	8.02
chr6	116290735	116291052	318	*	3.31698	2.41016	3.8695	-0.526278	0.0583966	0.196847	6.98	3.65	14	15.23
chr12	121443096	121443585	490	*	7.25135	7.42217	7.05755	0.275236	0.0583974	0.196847	188.43	154.6	132.54	133.88
chr1	153987023	153987260	238	*	3.43693	2.57972	3.97098	-0.52949	0.0583976	0.196847	4.65	7.3	17.73	13.63
chr1	154451217	154451486	270	*	4.25161	3.64824	4.67577	-0.522507	0.0584198	0.196903	10.47	14.61	27.07	24.05
chr3	44517540	44518010	471	*	4.25161	3.64824	4.67577	-0.522507	0.0584198	0.196903	10.47	14.61	27.07	24.05
chr5	38783164	38783464	301	*	4.12758	3.49396	4.56635	-0.526176	0.0584497	0.196994	12.79	9.74	23.33	24.05
chr13	31191606	31192109	504	*	5.59472	5.89246	5.21913	0.438073	0.0584608	0.197021	62.81	56	28	46.5
chr8	118316203	118316784	582	*	6.66967	6.42774	6.87679	-0.32933	0.0584664	0.19703	93.05	79.13	120.41	114.64
chr1	164594270	164594840	571	*	5.56517	5.20543	5.85287	-0.431777	0.0584724	0.197036	36.06	37.74	57.87	57.72
chr18	77917485	77917921	437	*	6.84415	7.0372	6.62121	0.308679	0.058474	0.197036	136.08	126.6	94.27	102.61
chr2	77240181	77240546	366	*	3.48269	4.00734	2.64983	0.531271	0.0584872	0.197071	15.12	17.04	3.73	8.82
chr2	176728815	176729227	413	*	4.13635	3.50434	4.57435	-0.526119	0.0585033	0.197115	9.3	13.39	25.2	22.45
chr1	63212168	63212584	417	*	5.45947	5.08239	5.75813	-0.441755	0.0585105	0.19713	34.89	32.87	56.94	51.31
chr1	222258267	222258560	294	*	3.45232	2.55331	4.00198	-0.526354	0.058523	0.197162	9.3	2.43	11.2	20.84
chr8	99559240	99559634	395	*	3.94174	3.23886	4.41231	-0.531306	0.0585471	0.19723	12.79	6.09	17.73	24.85
chr2	22043147	22043418	272	*	3.44645	2.56657	3.98904	-0.528183	0.0585494	0.19723	6.98	4.87	20.53	11.22
chr7	81111800	81112282	483	*	5.50221	5.12885	5.79855	-0.439374	0.0585536	0.19723	39.55	30.43	56	55.31
chr1	62857070	62857675	606	*	6.35746	6.58072	6.0932	0.354267	0.058558	0.19723	97.7	93.73	70	66.54
chr18	70429712	70430130	419	*	5.82972	5.49223	6.10303	-0.414312	0.0585594	0.19723	53.5	36.52	70.94	66.54
chr5	168692893	168693285	393	*	4.74451	4.25123	5.11142	-0.496076	0.0585658	0.19723	18.61	19.48	35.47	33.67
chr1	245748712	245748999	288	*	2.927	1.8471	3.53765	-0.506465	0.0585666	0.19723	2.33	4.87	11.2	12.02
chr3	194432866	194433095	230	*	2.927	1.8471	3.53765	-0.506465	0.0585666	0.19723	2.33	4.87	11.2	12.02
chr13	28239530	28240031	502	*	4.62642	4.10126	5.01059	-0.505317	0.0585798	0.197251	20.94	13.39	30.8	33.67
chr7	152404001	152404391	391	*	6.42286	6.64277	6.16329	0.351117	0.0585824	0.197251	100.03	99.82	78.41	64.93
chr1	200276523	200277002	480	*	7.0074	6.79478	7.19267	-0.296428	0.0585834	0.197251	119.8	102.26	147.48	145.1
chr2	230675722	230676046	325	*	3.62389	2.84166	4.12829	-0.531875	0.0585843	0.197251	5.82	8.52	14.93	20.04
chr22	41586316	41586599	284	*	3.93345	3.243	4.39847	-0.530472	0.0586053	0.197294	11.63	7.3	20.53	21.64
chr10	48501432	48501782	351	*	4.02052	4.46689	3.37079	0.527422	0.0586053	0.197294	17.45	26.78	10.27	10.42
chr1	101822873	101823332	460	*	7.02457	6.80877	7.21225	-0.299254	0.0586077	0.197294	125.62	98.6	153.08	143.5
chr5	142301638	142302049	412	*	4.95788	4.49743	5.30638	-0.483075	0.0586087	0.197294	23.26	21.91	43.87	35.27
chr1	112050294	112051235	942	*	7.27102	7.06442	7.4517	-0.289165	0.0586151	0.197305	159.35	108.34	168.94	181.18
chr4	176419758	176419989	232	*	2.98894	3.56987	2.00096	0.515629	0.0586272	0.197326	12.79	10.96	5.6	2.4
chr8	31683937	31684238	302	*	2.98894	3.56987	2.00096	0.515629	0.0586272	0.197326	12.79	10.96	5.6	2.4
chr2	223300725	223301088	364	*	3.93099	4.3852	3.26434	0.529305	0.0586444	0.197374	17.45	24.35	11.2	8.02
chr5	90288912	90289291	380	*	3.31418	2.4175	3.86298	-0.52588	0.0586652	0.197435	5.82	4.87	13.07	16.03
chr8	64058184	64058711	528	*	5.05117	5.38145	4.62209	0.470522	0.0586736	0.197453	39.55	43.82	25.2	24.05
chr2	136231161	136231612	452	*	5.58702	5.22276	5.8776	-0.432909	0.0586894	0.197489	43.04	31.65	60.67	56.92
chr9	3441189	3441679	491	*	6.18306	5.88982	6.42664	-0.378732	0.0586901	0.197489	67.46	51.13	88.67	83.37
chr10	100676576	100676863	288	*	3.93161	3.24712	4.39396	-0.530009	0.0587077	0.197537	10.47	8.52	19.6	22.45
chr4	96949775	96950417	643	*	4.09635	4.53579	3.46132	0.524875	0.058713	0.197537	23.26	23.13	8.4	13.63
chr20	37727152	37727431	280	*	2.71224	3.33676	1.5866	0.501385	0.0587249	0.197537	10.47	9.74	2.8	3.21
chr6	157527549	157527809	261	*	2.71224	3.33676	1.5866	0.501385	0.0587249	0.197537	10.47	9.74	2.8	3.21
chr7	57928920	57929116	197	*	2.71224	3.33676	1.5866	0.501385	0.0587249	0.197537	10.47	9.74	2.8	3.21
chr2	70724085	70724405	321	*	3.43254	2.57972	3.96491	-0.528691	0.0587252	0.197537	4.65	7.3	16.8	14.43
chr5	123746836	123747109	274	*	3.43254	2.57972	3.96491	-0.528691	0.0587252	0.197537	4.65	7.3	16.8	14.43
chr19	3029134	3029368	235	*	3.49017	4.00002	2.69455	0.531214	0.0587302	0.197537	18.61	13.39	6.53	6.41
chr7	95352928	95353243	316	*	5.07064	5.39866	4.64539	0.46875	0.0587306	0.197537	44.2	40.17	25.2	24.85
chr6	119121612	119122175	564	*	6.90268	6.66041	7.11005	-0.328537	0.0587335	0.197537	125.62	76.69	140.01	136.28
chr3	111732292	111732795	504	*	6.86299	6.61754	7.0727	-0.332793	0.0587554	0.197601	122.13	74.26	129.74	139.49
chr12	27192310	27192766	457	*	4.98425	4.53579	5.32587	-0.4789	0.058763	0.197617	23.26	23.13	40.14	40.08
chr3	87131907	87132428	522	*	5.91987	5.59149	6.18719	-0.406971	0.0587897	0.197687	46.52	49.91	84.01	61.73
chr10	120968895	120969407	513	*	7.21898	7.0164	7.39659	-0.282357	0.0587898	0.197687	138.41	120.52	183.88	153.12
chr6	169121602	169121924	323	*	3.4301	3.94661	2.6179	0.530122	0.0587978	0.197704	17.45	13.39	7.47	4.81
chr3	132361039	132361494	456	*	6.17453	5.86259	6.43087	-0.392574	0.0588063	0.197723	62.81	53.56	103.61	68.94
chr19	45089030	45089333	304	*	4.82254	4.34255	5.18207	-0.491459	0.0588144	0.197725	17.45	23.13	37.34	35.27
chr3	135761499	135761875	377	*	5.13778	4.70618	5.46955	-0.469831	0.0588146	0.197725	29.08	23.13	48.54	40.08
chr4	112204072	112204665	594	*	6.93025	6.71029	7.12107	-0.304298	0.0588174	0.197725	103.52	105.91	149.34	129.07
chr2	135169513	135169946	434	*	6.30467	6.0296	6.5356	-0.364104	0.0588185	0.197725	69.79	60.87	87.74	97.8
chr19	6108673	6109029	357	*	3.53278	2.70767	4.05439	-0.530088	0.0588412	0.197784	6.98	6.09	19.6	13.63
chr6	100238605	100238872	268	*	3.94456	3.23886	4.41638	-0.530344	0.0588441	0.197784	12.79	6.09	24.27	18.44
chr2	197876680	197877238	559	*	6.79337	6.54918	7.00215	-0.32946	0.0588461	0.197784	108.17	79.13	140.94	115.44
chr14	21562020	21562220	201	*	4.95419	4.4957	5.30157	-0.481988	0.0588478	0.197784	24.43	20.69	42	36.88
chr12	55095933	55096369	437	*	5.8977	5.56575	6.16738	-0.409455	0.0588534	0.197793	56.99	37.74	75.6	68.14
chr3	51744609	51745047	439	*	4.95351	5.29563	4.50418	0.477801	0.0588649	0.197811	38.38	40.17	20.53	24.85
chr2	182437896	182438266	371	*	5.37038	4.98225	5.67592	-0.449926	0.0588674	0.197811	27.91	35.3	48.54	53.71
chr2	154626943	154627212	270	*	3.78014	4.25328	3.07145	0.53106	0.0588685	0.197811	17.45	20.69	11.2	5.61
chr1	34341558	34341832	275	*	3.10271	2.08186	3.69455	-0.512047	0.0588734	0.197811	1.16	7.3	13.07	12.83
chr2	203987316	203987591	276	*	3.10271	2.08186	3.69455	-0.512047	0.0588734	0.197811	1.16	7.3	13.07	12.83
chr3	115858895	115859384	490	*	6.13612	5.83756	6.38336	-0.38347	0.0588788	0.197819	53.5	60.87	92.41	74.55
chr10	52180936	52181464	529	*	6.4343	6.16438	6.6616	-0.356651	0.0588856	0.197832	82.58	60.87	105.47	97
chr4	75054949	75055393	445	*	5.8815	5.53748	6.15908	-0.417827	0.0588934	0.197841	44.2	48.69	86.81	56.12
chr6	154769246	154769991	746	*	5.13293	4.70767	5.46095	-0.467668	0.058894	0.197841	27.91	24.35	44.8	43.29
chr9	36036755	36037319	565	*	3.86738	3.16468	4.33787	-0.530534	0.058898	0.197844	6.98	10.96	19.6	20.84
chr1	118696881	118697219	339	*	5.24385	4.83482	5.56216	-0.459203	0.0589081	0.19786	29.08	28	50.4	44.09
chr6	26189029	26189506	478	*	5.09608	5.42116	4.67577	0.466535	0.0589107	0.19786	41.87	43.82	27.07	24.05
chr3	125156590	125157043	454	*	7.18448	6.98208	7.36195	-0.282715	0.0589113	0.19786	138.41	114.43	172.68	156.32
chr12	127358833	127359486	654	*	7.5678	7.72308	7.39376	0.251191	0.0589207	0.197873	231.46	191.12	179.21	157.13
chr6	90009205	90009611	407	*	5.37416	5.69229	4.96543	0.456056	0.0589211	0.197873	53.5	49.91	22.4	40.08
chr11	127891538	127892211	674	*	5.89929	5.56575	6.17002	-0.410226	0.0589325	0.197901	56.99	37.74	77.47	66.54
chr1	180385109	180385522	414	*	5.76134	5.42024	6.03701	-0.416554	0.0589363	0.197904	43.04	42.61	72.8	58.52
chr14	47543730	47543910	181	*	2.70797	3.34063	1.55461	0.499027	0.0589619	0.197977	9.3	10.96	1.87	4.01
chr6	48055225	48055574	350	*	4.82554	4.32705	5.19532	-0.495992	0.0589639	0.197977	26.75	13.39	36.4	36.88
chr7	33168489	33168864	376	*	4.06534	3.41384	4.51253	-0.526654	0.0589728	0.19799	12.79	8.52	22.4	23.25
chr17	79368002	79368274	273	*	4.12918	3.49049	4.57035	-0.525207	0.0589735	0.19799	13.96	8.52	24.27	23.25
chr8	101571805	101572295	491	*	7.8258	7.66658	7.96918	-0.226288	0.0589797	0.197994	214.01	192.34	262.28	238.89
chr2	3714669	3714995	327	*	3.49613	4.00246	2.70916	0.530601	0.0589807	0.197994	17.45	14.61	7.47	5.61
chr1	38341545	38341915	371	*	4.77717	4.2635	5.1552	-0.502298	0.0589843	0.197997	11.63	26.78	39.2	32.07
chr19	18595833	18596242	410	*	4.36805	3.759	4.79498	-0.52087	0.0589948	0.198022	19.77	7.3	29.87	25.65
chr14	79166619	79166917	299	*	3.96188	3.25533	4.43407	-0.530068	0.0590092	0.198061	8.14	10.96	28	15.23
chr16	47292768	47293193	426	*	6.23039	5.93102	6.4782	-0.382253	0.0590134	0.198065	72.11	49.91	98.94	79.36
chr19	54450897	54451280	384	*	4.45387	4.85855	3.88942	0.512819	0.0590164	0.198065	34.89	23.13	11.2	18.44
chr14	100523291	100523683	393	*	4.4098	3.82244	4.82604	-0.517769	0.0590254	0.198086	19.77	8.52	27.07	29.66
chr2	210196097	210196353	257	*	4.5136	3.94407	4.92086	-0.513644	0.0590346	0.198107	18.61	12.17	37.34	23.25
chr2	20424993	20425498	506	*	7.21893	7.39182	7.02246	0.277631	0.059043	0.198125	184.94	150.95	126.94	133.08
chr9	134584998	134585511	514	*	4.17762	3.50778	4.6333	-0.527869	0.0590531	0.19813	8.14	14.61	33.6	16.03
chr3	126501616	126501851	236	*	3.62525	2.81967	4.13911	-0.530198	0.0590533	0.19813	10.47	3.65	16.8	18.44
chr7	95809225	95809493	269	*	3.62525	2.81967	4.13911	-0.530198	0.0590533	0.19813	10.47	3.65	16.8	18.44
chr11	1330570	1331361	792	*	5.31649	4.92172	5.62611	-0.452541	0.0590692	0.198174	31.4	29.22	46.67	52.11
chr20	43104273	43104618	346	*	5.13543	4.70318	5.46759	-0.470684	0.0590776	0.198192	31.4	20.69	42	46.5
chr1	170236500	170236753	254	*	3.52455	2.70767	4.04291	-0.52952	0.059117	0.198287	6.98	6.09	17.73	15.23
chr2	223475576	223475787	212	*	3.52455	2.70767	4.04291	-0.52952	0.059117	0.198287	6.98	6.09	17.73	15.23
chr7	93994225	93994488	264	*	3.52455	2.70767	4.04291	-0.52952	0.059117	0.198287	6.98	6.09	17.73	15.23
chr1	240108869	240109102	234	*	3.05469	3.64198	2.04768	0.510096	0.0591183	0.198287	12.79	12.17	7.47	0.8
chr3	138050097	138050367	271	*	4.95878	4.4957	5.30878	-0.482802	0.0591205	0.198287	24.43	20.69	44.8	34.47
chr1	156696316	156696736	421	*	6.33376	6.058	6.56517	-0.36229	0.0591309	0.198312	66.3	66.95	103.61	85.78
chr7	133825933	133826511	579	*	7.16145	6.95276	7.34373	-0.29032	0.0591463	0.198354	143.06	104.69	166.14	158.73
chr18	72952497	72952806	310	*	4.41269	3.84438	4.81932	-0.515638	0.0591511	0.19836	10.47	18.26	25.2	31.26
chr16	73990452	73990922	471	*	6.80721	6.56864	7.01188	-0.32338	0.0591596	0.198378	105.84	84	141.88	116.24
chr11	63669077	63669476	400	*	5.22402	4.7953	5.55409	-0.46805	0.0591624	0.198378	36.06	19.48	46.67	47.3
chr3	182896607	182897428	822	*	6.28649	6.5212	6.00604	0.369427	0.0591826	0.198423	107.01	76.69	64.4	64.13
chr12	90403765	90404239	475	*	4.46507	3.90164	4.86922	-0.513384	0.0591852	0.198423	11.63	18.26	33.6	24.85
chr6	160559169	160559683	515	*	6.72543	6.48506	6.93142	-0.326261	0.0591856	0.198423	100.03	79.13	127.88	116.24
chr1	112332614	112332911	298	*	3.78422	3.05859	4.26476	-0.530376	0.0591874	0.198423	8.14	8.52	16.8	21.64
chr11	45104967	45105512	546	*	5.57263	5.85989	5.21358	0.431091	0.0591922	0.198427	67.46	48.69	37.34	36.88
chr9	102680940	102681176	237	*	2.91557	1.8252	3.52944	-0.504264	0.0591945	0.198427	4.65	2.43	10.27	12.83
chr11	6679875	6680191	317	*	3.50057	4.01461	2.69455	0.529638	0.0592036	0.198447	11.63	20.69	6.53	6.41
chr6	123268371	123268968	598	*	4.15016	4.5748	3.54581	0.52076	0.0592176	0.198482	22.1	25.56	12.13	11.22
chr9	86322275	86322944	670	*	4.47748	3.88056	4.89846	-0.51806	0.0592198	0.198482	20.94	8.52	36.4	23.25
chr1	42384383	42384767	385	*	4.66841	4.15593	5.04579	-0.499998	0.0592387	0.198525	18.61	17.04	36.4	29.66
chr22	43008837	43009271	435	*	5.10915	4.67673	5.4414	-0.472498	0.0592393	0.198525	25.59	25.56	36.4	50.5
chr1	68225839	68226384	546	*	6.50016	6.23395	6.72482	-0.352183	0.0592413	0.198525	87.23	63.3	112.94	98.6
chr5	14011620	14012077	458	*	5.59993	5.21752	5.90192	-0.442348	0.0592481	0.198538	48.85	25.56	63.47	56.12
chr6	55023375	55023993	619	*	4.10742	4.53579	3.49542	0.522011	0.059258	0.198561	23.26	23.13	12.13	10.42
chr2	238347183	238347504	322	*	3.93838	3.23886	4.40745	-0.529021	0.0592648	0.198574	12.79	6.09	22.4	20.04
chr19	737593	738142	550	*	7.41306	7.57724	7.22776	0.264745	0.0592701	0.198582	215.18	166.77	153.08	146.7
chr15	66526451	66526697	247	*	3.75055	4.24093	3.00198	0.530278	0.0592779	0.198598	24.43	13.39	5.6	10.42
chr1	113615188	113616425	1238	*	8.77087	8.65031	8.88213	-0.169956	0.0592809	0.198599	440.82	362.76	477.9	465.76
chr2	103881935	103882375	441	*	3.50304	4.01219	2.70916	0.529544	0.0593054	0.198671	12.79	19.48	7.47	5.61
chr3	108742514	108743005	492	*	6.39391	6.11738	6.62587	-0.361627	0.059323	0.198718	76.77	62.08	110.14	87.38
chr9	133741743	133742263	521	*	7.76735	7.60558	7.91281	-0.230167	0.0593283	0.198718	209.36	180.16	245.48	236.49
chr6	74652254	74652745	492	*	4.97764	5.329	4.51217	0.487853	0.0593312	0.198718	51.18	29.22	28	17.64
chr8	131504088	131504325	238	*	3.06965	2.06327	3.65673	-0.513448	0.0593356	0.198718	3.49	4.87	14	11.22
chr14	64945400	64945788	389	*	5.17539	4.74235	5.508	-0.469319	0.0593365	0.198718	26.75	26.78	54.14	36.88
chr1	15717115	15717432	318	*	3.3387	3.8964	2.41752	0.524037	0.0593377	0.198718	13.96	15.83	1.87	8.82
chr3	120280092	120280477	386	*	6.41127	6.14135	6.63856	-0.35613	0.0593402	0.198718	79.09	62.08	105.47	93.79
chr20	3085539	3085930	392	*	5.34206	5.65404	4.94345	0.452698	0.059356	0.198761	59.32	41.39	27.07	34.47
chr15	65888329	65888647	319	*	3.99854	3.33289	4.45229	-0.526998	0.0593615	0.19877	11.63	8.52	20.53	23.25
chr9	79280863	79281394	532	*	5.3174	4.91785	5.62995	-0.453651	0.0593665	0.198777	34.89	25.56	48.54	50.5
chr12	56600180	56600736	557	*	6.50408	6.24815	6.72138	-0.345165	0.059382	0.198819	81.42	70.6	98.01	113.03
chr20	44518652	44519236	585	*	6.97141	6.74435	7.16755	-0.313174	0.0593858	0.198822	126.78	87.65	134.41	153.12
chr5	15105745	15106364	620	*	6.47305	6.21254	6.69363	-0.347959	0.059396	0.198846	82.58	65.74	103.61	103.41
chr5	43631323	43631812	490	*	6.39917	6.12997	6.62595	-0.355555	0.0593995	0.198848	76.77	63.3	104.54	92.99
chr11	17494895	17495401	507	*	5.1782	5.4957	4.77052	0.459802	0.0594027	0.198849	48.85	41.39	28.94	25.65
chr19	14464317	14464542	226	*	3.92457	4.37581	3.26434	0.526995	0.0594266	0.198919	23.26	18.26	11.2	8.02
chr22	21978213	21978768	556	*	6.64425	6.84843	6.40633	0.327117	0.0594294	0.198919	122.13	108.34	88.67	80.97
chr15	49714045	49714496	452	*	5.64609	5.28864	5.93233	-0.42808	0.0594407	0.198928	46.52	31.65	58.8	63.33
chr20	31756991	31757445	455	*	5.99965	6.25914	5.68302	0.403859	0.059441	0.198928	82.58	70.6	63.47	39.28
chr20	49016978	49017295	318	*	4.02276	4.46157	3.38904	0.524446	0.059443	0.198928	20.94	23.13	12.13	8.82
chr11	8256144	8256464	321	*	3.96012	4.41384	3.29453	0.526556	0.0594439	0.198928	25.59	17.04	8.4	11.22
chr2	241654545	241654788	244	*	3.55356	4.05389	2.78122	0.529723	0.0594479	0.198931	18.61	14.61	6.53	7.21
chr2	86525739	86526267	529	*	4.90703	5.25226	4.45229	0.479325	0.059464	0.198976	36.06	40.17	20.53	23.25
chr9	78003720	78004169	450	*	3.55926	4.05624	2.79498	0.529688	0.0594768	0.198993	17.45	15.83	7.47	6.41
chr15	63296342	63296727	386	*	4.14538	3.49049	4.59415	-0.525147	0.0594795	0.198993	13.96	8.52	29.87	18.44
chr5	982565	983113	549	*	5.30073	5.60878	4.90853	0.448829	0.0594824	0.198993	47.69	49.91	28	32.07
chr1	195871857	195872149	293	*	3.15097	3.71066	2.22422	0.521743	0.0594838	0.198993	12.79	13.39	3.73	5.61
chr14	82833162	82833371	210	*	3.15097	3.71066	2.22422	0.521743	0.0594838	0.198993	12.79	13.39	3.73	5.61
chr6	82540363	82540732	370	*	3.06164	2.05389	3.64918	-0.513104	0.0594957	0.199007	4.65	3.65	13.07	12.02
chr9	102959850	102960138	289	*	3.06164	2.05389	3.64918	-0.513104	0.0594957	0.199007	4.65	3.65	13.07	12.02
chr10	61590311	61590817	507	*	6.77435	6.54229	6.9742	-0.317628	0.0594999	0.199007	101.19	85.21	128.81	122.65
chr17	75262894	75263334	441	*	5.46779	5.76227	5.09737	0.437583	0.0595008	0.199007	47.69	60.87	36.4	32.07
chr6	161522515	161522950	436	*	4.45644	3.90164	4.85616	-0.511397	0.0595028	0.199007	11.63	18.26	29.87	28.06
chr5	33934747	33935178	432	*	6.70077	6.4549	6.91077	-0.331587	0.0595106	0.199016	101.19	74.26	126.01	114.64
chr13	27933378	27933720	343	*	6.23808	5.95293	6.47606	-0.371149	0.0595125	0.199016	58.16	65.74	97.07	80.97
chr4	142031336	142031700	365	*	3.54712	4.05624	2.75331	0.529327	0.0595214	0.199016	17.45	15.83	4.67	8.82
chr15	41222620	41223239	620	*	7.40439	7.56772	7.22019	0.258998	0.0595232	0.199016	190.75	188.69	136.28	161.94
chr12	116076139	116076486	348	*	3.72013	2.96425	4.21358	-0.529618	0.0595234	0.199016	4.65	10.96	18.67	18.44
chr1	5569870	5570368	499	*	7.27139	7.43835	7.08255	0.269555	0.059526	0.199016	183.77	163.12	142.81	128.27
chr11	5136383	5136691	309	*	3.08018	3.64511	2.13865	0.518394	0.0595261	0.199016	11.63	13.39	5.6	3.21
chr17	41320844	41321188	345	*	4.2109	3.58624	4.64539	-0.523172	0.059538	0.199037	6.98	17.04	25.2	24.85
chr1	202088064	202088543	480	*	6.93994	6.72438	7.12743	-0.30034	0.0595382	0.199037	111.66	99.82	135.34	144.3
chr14	68227964	68228214	251	*	3.15317	3.71365	2.22422	0.521388	0.0595602	0.199091	11.63	14.61	3.73	5.61
chr22	34995524	34995840	317	*	3.15317	3.71365	2.22422	0.521388	0.0595602	0.199091	11.63	14.61	3.73	5.61
chr15	46082463	46082932	470	*	6.24497	5.96015	6.48273	-0.371494	0.0595674	0.199096	70.95	53.56	85.87	92.99
chr10	71186511	71187393	883	*	6.24453	5.96516	6.47847	-0.368477	0.0595676	0.199096	61.65	63.3	82.14	96.2
chr16	88014408	88014881	474	*	3.94165	3.25942	4.40297	-0.527758	0.059581	0.199124	6.98	12.17	21.47	20.84
chr5	78281001	78281268	268	*	3.79392	3.06794	4.27461	-0.529333	0.0595823	0.199124	5.82	10.96	18.67	20.04
chr3	45579201	45579532	332	*	3.33677	3.89377	2.41752	0.523389	0.0595856	0.199124	15.12	14.61	1.87	8.82
chr9	140778425	140778764	340	*	4.02156	4.4598	3.38904	0.52401	0.0595879	0.199124	22.1	21.91	12.13	8.82
chr14	95003212	95003497	286	*	4.06454	4.49743	3.44321	0.522588	0.0595954	0.19914	23.26	21.91	12.13	9.62
chr19	1222530	1222802	273	*	4.92007	4.45802	5.26948	-0.482147	0.0596046	0.199157	23.26	20.69	41.07	36.07
chr20	4667302	4667948	647	*	4.75686	4.25123	5.13054	-0.496822	0.0596063	0.199157	18.61	19.48	42	28.06
chr14	65346812	65347268	457	*	4.26373	4.67826	3.6798	0.51557	0.0596319	0.199232	24.43	26.78	11.2	14.43
chr12	2922647	2923197	551	*	6.55092	6.27837	6.78006	-0.356747	0.0596394	0.199247	90.72	64.52	126.01	93.79
chr6	139690632	139691011	380	*	6.12344	5.8114	6.37985	-0.394401	0.0596428	0.199249	45.36	66.95	95.21	71.35
chr3	140997914	140998571	658	*	6.20983	5.91849	6.45211	-0.375459	0.0596457	0.199249	68.62	52.35	93.34	81.77
chr9	72534347	72534797	451	*	6.44156	6.16602	6.67282	-0.359978	0.0596555	0.199272	79.09	64.52	116.67	87.38
chr4	132417298	132417619	322	*	3.15631	3.71066	2.24442	0.521778	0.059662	0.199283	12.79	13.39	4.67	4.81
chr4	55524651	55525228	578	*	6.25404	5.95889	6.49894	-0.381877	0.0596676	0.199287	73.28	51.13	77.47	103.41
chr11	123653438	123653651	214	*	2.96121	3.57316	1.87709	0.50719	0.0596688	0.199287	11.63	12.17	0.93	6.41
chr15	98442185	98442635	451	*	6.5537	6.28864	6.77754	-0.350387	0.0596781	0.1993	93.05	63.3	117.61	101.81
chr16	4465828	4466385	558	*	4.63515	4.11487	5.01673	-0.503619	0.0596788	0.1993	13.96	20.69	27.07	37.68
chr3	142681979	142682521	543	*	4.93357	5.27411	4.48697	0.476349	0.0596866	0.199317	37.22	40.17	22.4	22.45
chr16	14296345	14296915	571	*	5.11085	4.67826	5.44321	-0.469347	0.0597172	0.199406	24.43	26.78	48.54	38.48
chr7	1126302	1127159	858	*	7.91367	7.75965	8.05282	-0.21911	0.0597193	0.199406	233.79	199.64	269.75	261.34
chr15	22467060	22467311	252	*	4.36733	4.76907	3.80861	0.512911	0.0597354	0.199439	31.4	23.13	16.8	11.22
chr4	164602359	164602757	399	*	4.66494	5.03796	4.16053	0.498346	0.0597366	0.199439	26.75	38.95	20.53	15.23
chr7	39128384	39128672	289	*	3.20202	2.25942	3.76733	-0.51794	0.059742	0.199439	3.49	6.09	11.2	16.03
chr3	108380988	108381456	469	*	6.11137	5.79671	6.36954	-0.394677	0.0597426	0.199439	69.79	41.39	86.81	78.56
chr6	52462756	52463457	702	*	7.19106	6.98809	7.36896	-0.282749	0.0597439	0.199439	141.9	111.99	172.68	157.93
chr16	15521401	15521840	440	*	6.31509	6.00944	6.56718	-0.386403	0.0597524	0.199458	82.58	46.26	105.47	84.17
chr14	106472209	106472473	265	*	4.10368	4.54252	3.46992	0.5223	0.0597605	0.199475	18.61	28	9.33	12.83
chr4	153455987	153456454	468	*	3.61906	4.11261	2.86298	0.528969	0.0597703	0.199491	15.12	19.48	6.53	8.02
chrX	53024875	53025493	619	*	6.08545	5.78792	6.33198	-0.383943	0.0597712	0.199491	58.16	52.35	73.74	87.38
chr4	103308950	103309294	345	*	3.52041	2.70767	4.03713	-0.52773	0.0597747	0.199493	6.98	6.09	16.8	16.03
chr2	162079625	162080064	440	*	5.99408	5.6706	6.25814	-0.401135	0.0597812	0.199504	60.48	41.39	84.94	68.14
chr8	73559846	73560376	531	*	4.91914	4.4598	5.26702	-0.481167	0.0597875	0.19951	22.1	21.91	40.14	36.88
chr15	80912097	80912407	311	*	4.60601	4.06561	4.99825	-0.506716	0.0597887	0.19951	12.79	20.69	38.27	25.65
chr12	125382942	125383437	496	*	6.8596	7.0511	6.63873	0.304716	0.0597932	0.199515	133.76	131.47	94.27	105.02
chr20	21082334	21082627	294	*	3.91747	4.37958	3.23349	0.527939	0.0597975	0.19952	20.94	20.69	14	4.81
chr9	117501103	117501557	455	*	6.66791	6.41338	6.88419	-0.340894	0.0598009	0.199521	103.52	66.95	117.61	118.65
chr21	20203288	20203556	269	*	3.07787	3.64198	2.13865	0.517656	0.0598122	0.199547	12.79	12.17	5.6	3.21
chr6	169496630	169496941	312	*	4.08688	3.42844	4.5373	-0.5252	0.0598144	0.199547	8.14	13.39	28	18.44
chr6	109508990	109509484	495	*	6.886	6.65753	7.08319	-0.311916	0.0598254	0.199573	108.17	93.73	149.34	121.85
chr17	41363788	41364550	763	*	5.82649	5.49656	6.09483	-0.410323	0.0598327	0.199588	47.69	42.61	59.74	76.96
chr16	66060125	66060503	379	*	5.18005	5.49656	4.774	0.458605	0.0598571	0.199659	47.69	42.61	29.87	24.85
chr5	145061130	145061554	425	*	6.29696	6.01247	6.53449	-0.369858	0.0598842	0.19973	76.77	52.35	92.41	92.99
chr13	42032880	42033470	591	*	6.91399	6.68964	7.1081	-0.310775	0.0598886	0.19973	115.15	91.3	126.01	149.91
chr4	142575164	142575579	416	*	5.45985	5.08008	5.76019	-0.443282	0.0598893	0.19973	37.22	30.43	46.67	61.73
chr1	153800070	153800442	373	*	4.49265	3.94407	4.88915	-0.508482	0.0598913	0.19973	18.61	12.17	28	31.26
chr2	172560142	172560583	442	*	5.83048	5.47522	6.1153	-0.423266	0.0598931	0.19973	50.01	38.95	84.94	53.71
chr5	5492379	5492885	507	*	6.35172	6.08124	6.57941	-0.356808	0.059913	0.199763	72.11	63.3	99.87	91.39
chr3	149286665	149287170	506	*	5.67321	5.30699	5.96504	-0.432301	0.0599138	0.199763	51.18	28	61.6	63.33
chr7	34173787	34174226	440	*	6.8143	6.57827	7.01709	-0.320044	0.0599141	0.199763	104.68	86.43	142.81	116.24
chr4	19792836	19793389	554	*	4.8167	4.33094	5.17945	-0.490198	0.0599178	0.199763	24.43	15.83	36.4	36.07
chrX	21743653	21743994	342	*	4.8167	4.33094	5.17945	-0.490198	0.0599178	0.199763	24.43	15.83	36.4	36.07
chr21	30462259	30462681	423	*	5.24389	4.82796	5.56635	-0.460889	0.0599506	0.199863	34.89	21.91	46.67	48.1
chr2	27301742	27302145	404	*	5.34423	4.95041	5.65328	-0.451788	0.0599535	0.199863	31.4	30.43	42.94	57.72
chr16	27983759	27984129	371	*	5.30293	5.61039	4.91169	0.447823	0.0599584	0.199869	45.36	52.35	28.94	31.26
chrX	15317996	15318472	477	*	5.36504	4.97729	5.67034	-0.447752	0.0599845	0.199946	32.57	30.43	45.74	56.12
chr13	82219984	82220250	267	*	3.08249	3.64824	2.13865	0.516817	0.0599942	0.19996	10.47	14.61	5.6	3.21
chr11	69796150	69796617	468	*	6.00098	6.25608	5.69088	0.393683	0.0599945	0.19996	89.56	63.3	50.4	52.91
chr21	23061210	23061602	393	*	5.19019	4.74673	5.52891	-0.473074	0.0600012	0.199966	23.26	30.43	57.87	34.47
chr14	50459785	50460012	228	*	2.7781	1.53993	3.43445	-0.484209	0.0600023	0.199966	5.82	0	11.2	10.42
chr17	78549092	78549555	464	*	8.00822	8.14032	7.86281	0.209132	0.0600232	0.200026	298.92	265.38	237.08	228.47
chr6	149150344	149150844	501	*	3.62134	4.11035	2.87599	0.528257	0.0600265	0.200027	16.28	18.26	7.47	7.21
chr4	159689850	159690299	450	*	5.17449	5.49396	4.76354	0.459726	0.0600326	0.200038	51.18	38.95	27.07	27.26
chr3	18799551	18800034	484	*	4.97354	5.31781	4.52048	0.481903	0.0600399	0.200052	38.38	41.39	29.87	16.03
chr5	9388016	9388322	307	*	3.52285	2.70168	4.04291	-0.526699	0.0600676	0.200128	8.14	4.87	17.73	15.23
chr2	122732576	122733305	730	*	6.41753	6.15483	6.63968	-0.350712	0.0600709	0.200128	76.77	65.74	95.21	104.22
chr4	42304329	42304840	512	*	4.85519	5.20437	4.39357	0.484275	0.0600714	0.200128	37.22	36.52	25.2	16.83
chr3	110033280	110033782	503	*	6.44837	6.16656	6.68403	-0.364982	0.0600804	0.200141	77.93	65.74	122.27	83.37
chr11	120823466	120823969	504	*	6.92721	7.1171	6.70848	0.303643	0.0600814	0.200141	154.69	122.95	101.74	107.42
chr4	140973259	140973643	385	*	6.28742	5.99819	6.52823	-0.373632	0.0600991	0.20019	77.93	49.91	92.41	92.19
chr13	60872749	60873058	310	*	3.14877	3.70767	2.22422	0.519955	0.0601124	0.200208	13.96	12.17	3.73	5.61
chr14	90286726	90286995	270	*	3.14877	3.70767	2.22422	0.519955	0.0601124	0.200208	13.96	12.17	3.73	5.61
chr7	106689028	106689286	259	*	3.97441	4.43025	3.30418	0.525142	0.0601133	0.200208	15.12	28	9.33	10.42
chr5	68338637	68339082	446	*	6.43976	6.18143	6.65878	-0.34585	0.0601186	0.200216	72.11	73.04	102.67	99.41
chr3	127761935	127762210	276	*	2.98647	3.56657	2.00096	0.511116	0.0601283	0.200238	13.96	9.74	5.6	2.4
chr18	32224023	32224269	247	*	3.53519	2.70168	4.0601	-0.526059	0.060152	0.200302	8.14	4.87	20.53	12.83
chr2	150454044	150454731	688	*	6.51608	6.26424	6.73043	-0.341056	0.0601533	0.200302	70.95	82.78	101.74	110.63
chr2	99718202	99718491	290	*	3.09716	2.08186	3.68719	-0.508433	0.0601725	0.200335	1.16	7.3	12.13	13.63
chr3	45527807	45528055	249	*	3.09716	2.08186	3.68719	-0.508433	0.0601725	0.200335	1.16	7.3	12.13	13.63
chr9	112010345	112010609	265	*	4.44904	3.89903	4.84628	-0.509128	0.0601727	0.200335	12.79	17.04	27.07	30.46
chr1	156554650	156554959	310	*	5.09903	5.43248	4.66457	0.47057	0.060175	0.200335	53.5	32.87	24.27	26.45
chr11	125774027	125774422	396	*	3.77587	4.24712	3.07145	0.527449	0.0601828	0.200351	20.94	17.04	11.2	5.61
chr2	42684092	42684577	486	*	4.62783	4.10581	5.01034	-0.500496	0.0602001	0.200393	18.61	15.83	36.4	28.06
chr15	80827555	80827827	273	*	2.92074	1.8471	3.52944	-0.501811	0.0602058	0.200393	2.33	4.87	10.27	12.83
chr17	69334663	69334877	215	*	2.92074	1.8471	3.52944	-0.501811	0.0602058	0.200393	2.33	4.87	10.27	12.83
chr6	48124345	48124705	361	*	3.61519	4.11261	2.84986	0.527754	0.0602074	0.200393	15.12	19.48	5.6	8.82
chr12	6793729	6794222	494	*	5.86057	5.52988	6.12941	-0.4073	0.0602124	0.2004	54.67	37.74	71.87	68.14
chr1	8274871	8275146	276	*	3.78685	3.04444	4.27461	-0.527671	0.0602251	0.200433	11.63	4.87	18.67	20.04
chr13	30169930	30170304	375	*	4.404	3.8252	4.81595	-0.51401	0.0602297	0.200438	18.61	9.74	24.27	32.07
chr11	64768951	64769138	188	*	3.21924	2.22638	3.80181	-0.513575	0.0602344	0.200444	8.14	1.22	15.87	12.02
chr13	41634131	41634796	666	*	6.09159	5.78224	6.34617	-0.391033	0.0602493	0.200484	67.46	42.61	79.34	83.37
chr9	77692044	77692466	423	*	6.72813	6.48506	6.93608	-0.327441	0.0602578	0.200502	100.03	79.13	133.48	111.43
chr5	109961081	109961529	449	*	5.46115	5.04681	5.78265	-0.457529	0.0602652	0.200514	44.2	21.91	64.4	45.69
chr5	164024319	164024622	304	*	4.1837	4.60477	3.5866	0.516857	0.0602672	0.200514	26.75	21.91	11.2	12.83
chr18	73964844	73965224	381	*	6.08643	6.32878	5.79498	0.378495	0.0602761	0.200533	76.77	84	59.74	51.31
chr12	115158796	115159029	234	*	3.15411	3.70767	2.24442	0.519991	0.0602928	0.200579	13.96	12.17	4.67	4.81
chr1	31932864	31933240	377	*	4.98161	5.31585	4.54581	0.47132	0.0603005	0.200595	40.71	38.95	24.27	22.45
chr19	17501184	17501399	216	*	5.29181	5.60236	4.89555	0.451792	0.0603132	0.200627	56.99	40.17	29.87	29.66
chr11	123713156	123713451	296	*	3.15537	3.71662	2.22422	0.518881	0.0603455	0.200711	10.47	15.83	3.73	5.61
chr3	98078921	98079180	260	*	3.15537	3.71662	2.22422	0.518881	0.0603455	0.200711	10.47	15.83	3.73	5.61
chr1	204654021	204654550	530	*	4.09357	4.53579	3.45266	0.521261	0.0603474	0.200711	23.26	23.13	7.47	14.43
chr3	182971838	182972394	557	*	5.00595	5.33773	4.57435	0.469536	0.0603564	0.200713	40.71	40.17	25.2	22.45
chr5	131599671	131599983	313	*	4.66202	4.15374	5.03713	-0.496789	0.0603581	0.200713	19.77	15.83	33.6	32.07
chr5	167696284	167696752	469	*	6.67237	6.42501	6.88345	-0.33441	0.0603594	0.200713	100.03	71.82	111.07	125.06
chr2	84044706	84044982	277	*	4.4073	3.84166	4.81257	-0.512481	0.0603597	0.200713	11.63	17.04	23.33	32.87
chr2	45355783	45356115	333	*	4.35698	3.78192	4.76703	-0.513529	0.0603736	0.200749	10.47	17.04	28	26.45
chr4	171569262	171569600	339	*	3.62293	4.11261	2.87599	0.527293	0.0603805	0.200762	15.12	19.48	7.47	7.21
chr22	45204183	45204559	377	*	5.13008	5.45535	4.70947	0.462997	0.0603836	0.200763	50.01	37.74	24.27	28.06
chr4	144317894	144318209	316	*	4.62557	4.11035	5.00443	-0.498964	0.0603888	0.20077	16.28	18.26	34.54	29.66
chr6	41060218	41060558	341	*	5.34942	4.9428	5.66628	-0.454291	0.0603943	0.200776	38.38	23.13	55.07	46.5
chr3	183103801	183104150	350	*	6.05714	5.7536	6.30779	-0.386582	0.0604039	0.200776	61.65	46.26	77.47	80.97
chr2	99217934	99218486	553	*	6.16184	5.8572	6.41323	-0.386863	0.0604068	0.200776	72.11	43.82	83.07	87.38
chr15	39283307	39283705	399	*	5.65502	5.30159	5.93868	-0.427016	0.0604087	0.200776	31.4	47.48	56.94	65.74
chr3	93787930	93788466	537	*	5.65475	5.29164	5.9446	-0.428459	0.0604091	0.200776	43.04	35.3	71.87	51.31
chr14	59665917	59666282	366	*	4.13349	3.487	4.57833	-0.522187	0.0604103	0.200776	15.12	7.3	26.14	21.64
chr8	143750620	143751449	830	*	8.24517	8.10553	8.37248	-0.197716	0.0604126	0.200776	300.08	250.77	339.76	323.07
chr5	76042551	76042843	293	*	3.54265	2.71365	4.06579	-0.525332	0.0604143	0.200776	5.82	7.3	21.47	12.02
chr8	105524809	105525128	320	*	5.10445	4.67214	5.43664	-0.467714	0.0604209	0.200788	29.08	21.91	45.74	40.88
chr6	31657117	31657775	659	*	6.37218	6.10638	6.59654	-0.353341	0.060429	0.200805	73.28	64.52	93.34	100.21
chr9	110036387	110036819	433	*	4.40262	3.84166	4.8055	-0.510837	0.0604367	0.20082	11.63	17.04	27.07	28.86
chr3	190414997	190415391	395	*	5.66725	5.29463	5.96312	-0.434309	0.0604395	0.20082	39.55	38.95	77.47	47.3
chr10	44185408	44186267	860	*	8.15922	8.01579	8.28967	-0.203131	0.0604462	0.200833	281.47	236.16	322.02	303.83
chr1	163041475	163041975	501	*	6.57318	6.32537	6.7846	-0.333856	0.060454	0.200841	84.91	75.47	113.87	106.62
chr10	112403668	112404145	478	*	4.34039	4.74235	3.78122	0.509482	0.0604547	0.200841	26.75	26.78	13.07	14.43
chr14	21560551	21561102	552	*	8.68034	8.79082	8.56069	0.17084	0.060471	0.20088	479.21	406.59	386.43	368.76
chr7	26409146	26409578	433	*	6.24317	5.96516	6.47615	-0.364338	0.0604737	0.20088	61.65	63.3	91.47	86.58
chr1	65289774	65290273	500	*	6.31654	6.04239	6.54682	-0.359587	0.0604813	0.20088	70.95	60.87	98.01	88.98
chr1	156110944	156111437	494	*	6.75335	6.95889	6.51357	0.327618	0.0604816	0.20088	146.55	102.26	90.54	92.19
chr14	76057837	76058236	400	*	4.26969	4.67979	3.69455	0.512815	0.0604826	0.20088	23.26	28	13.07	12.83
chr11	9037076	9037627	552	*	6.8437	6.61137	7.04375	-0.317029	0.0604852	0.20088	113.99	81.56	131.61	132.27
chr17	53604913	53605250	338	*	5.85611	5.53326	6.11976	-0.401789	0.060488	0.20088	50.01	42.61	70.94	68.14
chr3	153161772	153162019	248	*	3.93856	3.25942	4.39847	-0.525271	0.060496	0.20088	6.98	12.17	20.53	21.64
chr17	58822990	58823226	237	*	3.42371	2.57972	3.95268	-0.523828	0.0604972	0.20088	4.65	7.3	14.93	16.03
chr4	190585385	190585636	252	*	4.22023	4.64355	3.61856	0.515976	0.0604975	0.20088	24.43	25.56	9.33	15.23
chr15	50977676	50977985	310	*	3.85874	3.14713	4.33316	-0.526376	0.0604991	0.20088	11.63	6.09	18.67	21.64
chr18	8426212	8426822	611	*	6.09798	6.33869	5.8089	0.374568	0.0605162	0.200927	79.09	82.78	56	56.12
chr11	109737631	109737931	301	*	3.16069	3.71662	2.24442	0.518903	0.0605376	0.200989	10.47	15.83	4.67	4.81
chr14	20097020	20097395	376	*	3.5576	4.05389	2.79498	0.52669	0.0605582	0.201037	18.61	14.61	7.47	6.41
chr2	30557617	30557964	348	*	3.5576	4.05389	2.79498	0.52669	0.0605582	0.201037	18.61	14.61	7.47	6.41
chr2	58908135	58908416	282	*	3.61423	2.83619	4.11691	-0.526508	0.060566	0.201038	6.98	7.3	18.67	16.03
chr10	28415646	28415896	251	*	2.71947	3.33676	1.6179	0.496834	0.0605675	0.201038	10.47	9.74	3.73	2.4
chr21	42935475	42935662	188	*	2.71947	3.33676	1.6179	0.496834	0.0605675	0.201038	10.47	9.74	3.73	2.4
chr10	10099008	10099288	281	*	3.70777	2.95923	4.19813	-0.526739	0.0605781	0.201042	5.82	9.74	15.87	20.84
chr11	27146238	27146765	528	*	4.4125	3.84438	4.81903	-0.511575	0.0605832	0.201042	10.47	18.26	30.8	25.65
chr1	91966837	91967284	448	*	5.99802	5.69153	6.25067	-0.388399	0.0605834	0.201042	54.67	48.69	79.34	72.95
chrX	19611831	19612144	314	*	4.67798	4.16686	5.05464	-0.498531	0.0605846	0.201042	12.79	23.13	33.6	32.87
chr6	64474222	64474593	372	*	5.12245	4.66445	5.46955	-0.477389	0.0605891	0.201042	34.89	15.83	48.54	40.08
chr11	101261313	101261660	348	*	5.1415	4.67214	5.49506	-0.481246	0.0605892	0.201042	29.08	21.91	59.74	30.46
chr9	140500415	140500940	526	*	4.22935	4.64198	3.64918	0.513839	0.0605948	0.201042	25.59	24.35	13.07	12.02
chr15	65605023	65605268	246	*	3.05594	2.05389	3.64159	-0.510134	0.0605961	0.201042	4.65	3.65	12.13	12.83
chr10	6193106	6193800	695	*	6.8146	6.58986	7.00899	-0.3091	0.0605997	0.201042	97.7	94.95	132.54	125.06
chr20	32535491	32535915	425	*	5.93514	6.19081	5.62419	0.392045	0.0606004	0.201042	77.93	68.17	45.74	52.91
chrX	41593798	41594161	364	*	5.02078	4.57808	5.35906	-0.473804	0.0606014	0.201042	19.77	28	42	40.08
chr10	73508321	73508648	328	*	4.15236	4.57808	3.54581	0.51767	0.0606111	0.201048	19.77	28	12.13	11.22
chr12	110243010	110243584	575	*	7.57093	7.39681	7.72628	-0.246396	0.0606112	0.201048	186.1	150.95	211.88	211.64
chr11	76547590	76548019	430	*	4.34891	3.76476	4.76354	-0.51364	0.0606119	0.201048	17.45	9.74	27.07	27.26
chr6	125191738	125192146	409	*	5.54031	5.15483	5.8442	-0.44166	0.0606179	0.201056	38.38	32.87	70	44.89
chr4	182490688	182491146	459	*	5.62899	5.24506	5.93193	-0.440226	0.0606203	0.201056	44.2	31.65	75.6	46.5
chr16	69743411	69743810	400	*	5.79367	5.4598	6.06461	-0.409248	0.0606269	0.201066	44.2	43.82	73.74	60.12
chr3	120137815	120138072	258	*	5.19528	5.51246	4.78812	0.457125	0.0606325	0.201066	52.34	38.95	28	27.26
chr5	137071589	137072050	462	*	4.62364	4.11035	5.00147	-0.49809	0.0606339	0.201066	16.28	18.26	33.6	30.46
chr17	4152641	4153131	491	*	6.47595	6.21043	6.70012	-0.351169	0.0606353	0.201066	87.23	60.87	104.54	103.41
chr17	16189042	16189514	473	*	5.54732	5.18573	5.83619	-0.431411	0.0606404	0.201073	31.4	41.39	54.14	60.12
chr3	75601180	75601695	516	*	5.80957	6.07893	5.4781	0.412848	0.060655	0.201112	76.77	58.43	52.27	36.88
chr10	73308129	73308608	480	*	5.95735	6.2136	5.64555	0.392101	0.0606644	0.201131	80.26	68.17	44.8	55.31
chr3	43328102	43328602	501	*	5.30385	5.60798	4.91799	0.444956	0.0606728	0.201131	48.85	48.69	30.8	29.66
chr12	133614133	133614557	425	*	3.53627	2.6896	4.06627	-0.523808	0.0606731	0.201131	10.47	2.43	15.87	17.64
chr13	110662575	110663084	510	*	3.62066	4.11487	2.86298	0.526485	0.0606755	0.201131	13.96	20.69	6.53	8.02
chr2	167395830	167396279	450	*	6.32085	6.04417	6.55291	-0.361232	0.0606808	0.201131	67.46	64.52	103.61	84.17
chr8	106833945	106834237	293	*	3.62582	2.83619	4.13325	-0.526001	0.0606822	0.201131	6.98	7.3	21.47	13.63
chr10	73219356	73219623	268	*	3.74639	4.24506	2.97806	0.526464	0.0606839	0.201131	22.1	15.83	3.73	12.02
chr2	211035735	211036160	426	*	4.37069	3.76763	4.79469	-0.515824	0.0606845	0.201131	16.28	10.96	35.47	20.04
chr6	108887178	108887433	256	*	3.43447	2.55331	3.97754	-0.521371	0.0606915	0.201136	9.3	2.43	13.07	18.44
chr7	130443177	130443577	401	*	6.07725	5.74852	6.3448	-0.403755	0.060692	0.201136	69.79	37.74	89.61	72.95
chr7	4721736	4722663	928	*	5.66318	5.31781	5.94164	-0.418462	0.060711	0.201186	38.38	41.39	64.4	58.52
chrX	15515936	15516401	466	*	5.81458	5.47786	6.08739	-0.410459	0.0607132	0.201186	46.52	42.61	77.47	58.52
chr7	78927467	78927908	442	*	6.29774	6.0161	6.53329	-0.365289	0.0607264	0.20122	69.79	59.65	102.67	82.57
chr11	66963626	66963937	312	*	3.61263	2.83071	4.11691	-0.525982	0.0607436	0.201264	8.14	6.09	18.67	16.03
chr8	142179099	142179544	446	*	6.52651	6.74016	6.27563	0.341383	0.0607471	0.201264	113.99	99.82	86.81	68.14
chr5	11062543	11062887	345	*	3.99801	3.34063	4.44795	-0.523153	0.0607508	0.201264	9.3	10.96	19.6	24.05
chr21	36230192	36230601	410	*	5.41217	5.03438	5.71128	-0.440942	0.0607516	0.201264	30.24	35.3	49.47	55.31
chr5	41968226	41968781	556	*	4.95963	5.29563	4.52083	0.471939	0.0607613	0.201287	38.38	40.17	24.27	21.64
chr13	45944970	45945528	559	*	7.61679	7.44732	7.76842	-0.240514	0.0607791	0.201336	189.59	159.47	215.61	220.46
chr7	149015125	149015650	526	*	4.8563	5.20331	4.39847	0.478955	0.0607946	0.201378	38.38	35.3	20.53	21.64
chr3	100181725	100182163	439	*	6.31915	6.02541	6.56308	-0.375023	0.0608141	0.201432	77.93	52.35	107.34	81.77
chr2	233350508	233350722	215	*	3.50378	4.00734	2.72361	0.525456	0.0608226	0.201451	15.12	17.04	8.4	4.81
chr3	119461837	119462283	447	*	4.92541	5.27107	4.46992	0.476398	0.060837	0.201488	40.71	36.52	18.67	25.65
chr2	113339827	113340232	406	*	5.86415	5.53495	6.13201	-0.404919	0.0608456	0.201507	47.69	45.04	79.34	60.93
chr12	52285698	52285992	295	*	5.0565	4.59994	5.40278	-0.476332	0.0608558	0.201531	30.24	18.26	48.54	36.07
chr17	76028200	76028450	251	*	3.53929	2.70168	4.06579	-0.523873	0.060861	0.201538	8.14	4.87	21.47	12.02
chr8	3596032	3596234	203	*	3.07555	3.63885	2.13865	0.514605	0.0608641	0.201539	13.96	10.96	5.6	3.21
chr9	120476643	120476979	337	*	4.33708	4.74089	3.77429	0.508969	0.0608679	0.20154	27.91	25.56	12.13	15.23
chr10	92802969	92803415	447	*	5.60215	5.25123	5.88419	-0.422712	0.0608704	0.20154	37.22	38.95	58.8	59.32
chr8	110732469	110732828	360	*	5.25337	4.82658	5.5823	-0.463172	0.0608822	0.201569	36.06	20.69	54.14	41.69
chr8	71000651	71001216	566	*	7.33931	7.15141	7.50553	-0.263517	0.0608921	0.201592	141.9	142.43	195.08	168.35
chr22	40420504	40421228	725	*	7.36064	7.1751	7.52501	-0.260617	0.0608954	0.201593	145.39	143.64	196.01	172.36
chr17	69300770	69301269	500	*	4.30059	4.70767	3.7314	0.510355	0.0609198	0.201664	27.91	24.35	12.13	14.43
chrX	123151935	123152194	260	*	3.41562	2.56657	3.94653	-0.522429	0.0609659	0.201792	6.98	4.87	14	16.83
chr4	8474933	8475159	227	*	4.37912	4.77622	3.82938	0.506471	0.0609674	0.201792	25.59	29.22	14	14.43
chr6	161152016	161152294	279	*	4.37912	4.77622	3.82938	0.506471	0.0609674	0.201792	25.59	29.22	14	14.43
chr19	55164586	55165019	434	*	5.70112	5.97605	5.36118	0.418413	0.0609741	0.2018	67.46	58.43	48.54	33.67
chr1	32689408	32689705	298	*	3.63855	2.85253	4.1445	-0.524954	0.0609769	0.2018	3.49	10.96	17.73	17.64
chr14	25850711	25851082	372	*	4.41147	4.80792	3.86298	0.505479	0.0609789	0.2018	25.59	30.43	13.07	16.03
chr12	3288210	3288694	485	*	3.61816	4.10581	2.87599	0.525619	0.0609951	0.201834	18.61	15.83	7.47	7.21
chr4	166045636	166045990	355	*	3.61816	4.10581	2.87599	0.525619	0.0609951	0.201834	18.61	15.83	7.47	7.21
chr16	58066051	58066620	570	*	6.31738	6.54271	6.05022	0.355839	0.0610011	0.201837	100.03	86.43	70	62.53
chr6	106808178	106808855	678	*	8.27216	8.39345	8.13973	0.188935	0.0610043	0.201837	353.59	318.94	281.89	282.18
chr1	18970072	18970305	234	*	3.05283	3.63885	2.04964	0.511026	0.0610162	0.201837	13.96	10.96	1.87	6.41
chr11	123396213	123396435	223	*	3.05283	3.63885	2.04964	0.511026	0.0610162	0.201837	13.96	10.96	1.87	6.41
chr3	74296956	74297195	240	*	3.05283	3.63885	2.04964	0.511026	0.0610162	0.201837	13.96	10.96	1.87	6.41
chr8	550617	550826	210	*	3.05283	3.63885	2.04964	0.511026	0.0610162	0.201837	13.96	10.96	1.87	6.41
chr10	125447278	125447693	416	*	4.77924	5.13332	4.30899	0.483341	0.0610167	0.201837	34.89	35.3	19.6	20.04
chr4	190671812	190672093	282	*	4.22233	4.64667	3.61856	0.514982	0.061025	0.201853	22.1	28	9.33	15.23
chr20	62328789	62329139	351	*	3.92328	4.37393	3.26434	0.522865	0.0610319	0.201853	24.43	17.04	11.2	8.02
chr17	36819312	36819777	466	*	7.11114	6.90782	7.28932	-0.2827	0.0610364	0.201853	123.29	116.86	166.14	146.7
chr4	6364037	6364316	280	*	3.67409	4.15812	2.94036	0.525373	0.0610373	0.201853	17.45	18.26	6.53	8.82
chr1	197083716	197084044	329	*	3.14782	3.71365	2.20374	0.516286	0.0610413	0.201853	11.63	14.61	2.8	6.41
chr1	213811007	213811239	233	*	3.14782	3.71365	2.20374	0.516286	0.0610413	0.201853	11.63	14.61	2.8	6.41
chr18	53806387	53806865	479	*	3.50206	4.0049	2.72361	0.524867	0.0610446	0.201853	16.28	15.83	8.4	4.81
chr9	129055597	129056252	656	*	5.79334	6.06035	5.46544	0.404021	0.0610454	0.201853	61.65	71.82	41.07	47.3
chr8	101637837	101638242	406	*	5.07374	4.63885	5.40745	-0.467917	0.0610629	0.201901	27.91	21.91	44.8	40.08
chr20	61339133	61339634	502	*	5.79626	6.07545	5.44975	0.423102	0.0610671	0.201905	83.74	51.13	51.34	36.07
chr2	242640637	242641009	373	*	6.12633	6.36662	5.83786	0.373332	0.061086	0.201948	89.56	75.47	55.07	59.32
chr10	134209945	134210705	761	*	7.08041	7.26258	6.87187	0.292599	0.0610892	0.201948	175.63	131.47	120.41	113.84
chr10	72300198	72300704	507	*	7.06443	7.24635	6.85623	0.290893	0.0610917	0.201948	170.98	132.69	113.87	117.84
chr7	25219444	25220351	908	*	8.43724	8.55667	8.30703	0.187915	0.061092	0.201948	401.28	351.81	341.62	291.8
chr8	70309541	70309752	212	*	2.74118	1.56657	3.37994	-0.487679	0.0611011	0.201965	3.49	2.43	11.2	9.62
chr18	37765096	37765403	308	*	3.05829	2.06327	3.64159	-0.508866	0.0611031	0.201965	3.49	4.87	12.13	12.83
chr11	116237190	116237510	321	*	3.67562	4.16031	2.94036	0.525198	0.0611082	0.201971	16.28	19.48	6.53	8.82
chr18	74909037	74909379	343	*	4.4137	4.80792	3.8695	0.50465	0.061118	0.201994	25.59	30.43	14	15.23
chr13	29370616	29371224	609	*	7.23076	7.0287	7.40796	-0.279813	0.0611367	0.202043	143.06	118.08	185.75	153.92
chr4	108678992	108679399	408	*	4.75934	4.25328	5.13325	-0.494008	0.0611388	0.202043	17.45	20.69	42.94	27.26
chr1	213305152	213305556	405	*	3.78076	3.05859	4.25981	-0.525057	0.0611483	0.202064	8.14	8.52	15.87	22.45
chr1	209363854	209364416	563	*	7.33451	7.49656	7.15192	0.259737	0.0611978	0.202202	190.75	170.43	146.54	137.89
chr2	97405405	97405752	348	*	3.61035	2.83619	4.11142	-0.524809	0.0611985	0.202202	6.98	7.3	17.73	16.83
chr17	55162280	55163201	922	*	7.12535	7.30231	6.92361	0.282671	0.0611987	0.202202	174.47	141.21	118.54	124.26
chr2	46859477	46859853	377	*	5.49817	5.1322	5.78984	-0.431311	0.0612126	0.202238	36.06	34.09	56.94	53.71
chr11	38812892	38813326	435	*	6.31952	6.04239	6.55189	-0.360852	0.0612218	0.202252	70.95	60.87	102.67	84.98
chr11	128579493	128579736	244	*	3.19258	2.243	3.76034	-0.513347	0.061223	0.202252	5.82	3.65	10.27	16.83
chr17	1624014	1624590	577	*	7.51843	7.34122	7.67623	-0.248978	0.0612356	0.202279	172.14	152.17	217.48	191.6
chr14	39960254	39960717	464	*	5.11936	4.66753	5.46292	-0.473496	0.061237	0.202279	32.57	18.26	51.34	36.88
chr2	25388968	25389325	358	*	4.54296	4.92301	4.02551	0.497384	0.0612488	0.202308	30.24	30.43	14.93	17.64
chr9	6305979	6306340	362	*	5.21698	4.80092	5.53952	-0.458149	0.0612519	0.202308	31.4	24.35	51.34	41.69
chr2	146242004	146242366	363	*	4.71899	4.21493	5.09181	-0.4952	0.0612598	0.202315	12.79	24.35	34.54	33.67
chr21	40525278	40525731	454	*	6.01912	5.70693	6.27563	-0.390866	0.06126	0.202315	56.99	47.48	86.81	68.14
chr6	99797419	99798129	711	*	5.92137	6.17711	5.6103	0.393896	0.0612714	0.202343	81.42	63.3	50.4	47.3
chr5	64509766	64510300	535	*	5.65976	5.31388	5.93854	-0.417676	0.0612819	0.202347	43.04	36.52	62.54	60.12
chr18	18714881	18715190	310	*	4.14419	3.51121	4.58264	-0.520024	0.0612832	0.202347	6.98	15.83	21.47	26.45
chr1	172747923	172748217	295	*	3.53615	2.7196	4.05439	-0.523204	0.061284	0.202347	4.65	8.52	19.6	13.63
chr1	215883682	215884166	485	*	6.54169	6.29413	6.75293	-0.334883	0.0612848	0.202347	80.26	76.69	102.67	113.03
chr4	101038951	101039258	308	*	4.61899	4.10808	4.99552	-0.496221	0.0612877	0.202347	17.45	17.04	31.74	32.07
chr2	7006530	7006869	340	*	5.31617	4.9243	5.62402	-0.446877	0.0612941	0.202353	29.08	31.65	51.34	47.3
chrX	119081122	119081440	319	*	4.40871	4.80372	3.86298	0.504415	0.0612953	0.202353	29.08	26.78	13.07	16.03
chr18	26575050	26575722	673	*	4.88644	4.42298	5.23666	-0.480218	0.0613009	0.202353	19.77	23.13	40.14	35.27
chr7	38949481	38949829	349	*	3.92721	3.243	4.38943	-0.523242	0.0613013	0.202353	11.63	7.3	18.67	23.25
chr7	34668290	34668531	242	*	3.43631	3.94914	2.6333	0.52308	0.0613085	0.202367	16.28	14.61	8.4	4.01
chr5	96379780	96380221	442	*	5.24696	5.56657	4.83577	0.461151	0.0613211	0.202398	55.83	38.95	35.47	21.64
chr12	106542780	106543313	534	*	6.26675	5.99178	6.49761	-0.360412	0.0613278	0.202411	63.97	63.3	93.34	87.38
chr16	27180795	27181145	351	*	5.07089	5.39681	4.64918	0.463436	0.0613404	0.202443	46.52	37.74	26.14	24.05
chr3	9975877	9976139	263	*	4.62829	4.11261	5.00739	-0.497174	0.0613731	0.20254	15.12	19.48	35.47	28.86
chr9	125589961	125590220	260	*	3.60874	2.83071	4.11142	-0.524282	0.0613787	0.202549	8.14	6.09	17.73	16.83
chrX	23026456	23026919	464	*	5.29351	4.8545	5.62963	-0.467329	0.0613848	0.202559	38.38	19.48	59.74	39.28
chr1	228270005	228270467	463	*	4.54176	4.9243	4.01966	0.497825	0.0613906	0.202569	29.08	31.65	14	18.44
chr2	142943511	142943820	310	*	4.45361	3.40279	5.05512	-0.502069	0.0614055	0.202608	16.28	4.87	22.4	44.09
chr14	61736257	61736856	600	*	6.77316	6.53242	6.97941	-0.323605	0.0614109	0.202616	102.35	82.78	140.94	111.43
chr1	235580367	235580794	428	*	6.54384	6.27988	6.76689	-0.347141	0.0614199	0.202622	87.23	68.17	123.21	94.6
chr17	59079657	59079991	335	*	5.27161	4.85855	5.59235	-0.456042	0.0614209	0.202622	34.89	23.13	53.2	43.29
chr15	79048614	79048875	262	*	4.51137	4.89377	3.98956	0.498485	0.0614218	0.202622	30.24	29.22	14.93	16.83
chr10	118396016	118396354	339	*	3.16163	3.71066	2.26434	0.517052	0.061432	0.202627	12.79	13.39	5.6	4.01
chr7	52825955	52826203	249	*	3.16163	3.71066	2.26434	0.517052	0.061432	0.202627	12.79	13.39	5.6	4.01
chr2	89996095	89996347	253	*	4.02465	4.46865	3.37994	0.520163	0.0614347	0.202627	16.28	28	11.2	9.62
chr11	67499531	67500082	552	*	6.0867	6.33386	5.78826	0.38078	0.0614371	0.202627	90.72	70.6	50.4	60.12
chr22	32476722	32477284	563	*	6.43221	6.64919	6.17672	0.343989	0.0614383	0.202627	107.01	93.73	76.54	68.14
chr18	32810833	32811369	537	*	7.05368	6.83071	7.24676	-0.303652	0.0614483	0.202635	130.27	97.39	169.88	133.88
chr12	43506988	43507330	343	*	4.61819	4.10581	4.99552	-0.496096	0.0614492	0.202635	18.61	15.83	31.74	32.07
chr19	10527048	10527873	826	*	9.07678	9.17374	8.97283	0.146387	0.0614509	0.202635	604.82	550.23	525.5	479.39
chr6	107928500	107928788	289	*	3.41823	2.55996	3.95268	-0.520715	0.0614526	0.202635	8.14	3.65	14.93	16.03
chr2	180740991	180741352	362	*	4.05965	3.41384	4.50418	-0.520131	0.0614568	0.202639	12.79	8.52	20.53	24.85
chr11	59821410	59821668	259	*	3.14656	3.70468	2.22422	0.516015	0.0614709	0.202649	15.12	10.96	3.73	5.61
chr7	158362579	158362846	268	*	3.14656	3.70468	2.22422	0.516015	0.0614709	0.202649	15.12	10.96	3.73	5.61
chr8	1200236	1200529	294	*	3.14656	3.70468	2.22422	0.516015	0.0614709	0.202649	15.12	10.96	3.73	5.61
chr12	12234636	12235095	460	*	4.5778	4.05859	4.95881	-0.498118	0.061472	0.202649	16.28	17.04	31.74	30.46
chr7	29374913	29375311	399	*	3.5464	4.06093	2.73915	0.523653	0.0614782	0.20266	15.12	18.26	3.73	9.62
chr20	30622906	30623170	265	*	4.98156	5.32075	4.5373	0.474469	0.0614948	0.202705	34.89	45.04	28	18.44
chr2	183628041	183628587	547	*	6.17083	5.85652	6.42876	-0.391495	0.0615165	0.202767	73.28	42.61	96.14	76.16
chr9	21455291	21455773	483	*	6.50115	6.24763	6.71671	-0.339342	0.0615279	0.202794	82.58	69.39	104.54	105.82
chr14	76557309	76557770	462	*	5.58245	5.22903	5.86611	-0.423226	0.0615311	0.202795	36.06	38.95	59.74	56.92
chr22	26756285	26756794	510	*	7.13542	6.93582	7.31073	-0.27819	0.0615569	0.20287	126.78	118.08	165.21	152.32
chr19	39377799	39378522	724	*	7.11729	6.91317	7.29609	-0.283046	0.0615684	0.202898	130.27	110.78	165.21	149.11
chr10	91005629	91005994	366	*	3.69716	2.94914	4.1873	-0.52404	0.0615832	0.202937	8.14	7.3	19.6	16.83
chr5	127548914	127549307	394	*	5.97652	5.65326	6.24044	-0.398899	0.0615899	0.202949	60.48	40.17	83.07	68.14
chr16	34389169	34389493	325	*	3.1434	3.70767	2.20374	0.514853	0.0616098	0.202995	13.96	12.17	2.8	6.41
chr16	69776681	69777092	412	*	3.1434	3.70767	2.20374	0.514853	0.0616098	0.202995	13.96	12.17	2.8	6.41
chr13	22132106	22132589	484	*	5.52294	5.15264	5.81735	-0.432181	0.061622	0.203026	40.71	30.43	60.67	52.11
chr4	141805546	141806032	487	*	6.69665	6.4549	6.90364	-0.32668	0.0616409	0.203071	101.19	74.26	117.61	121.85
chr1	155108134	155108562	429	*	5.26695	5.58417	4.85971	0.45365	0.0616434	0.203071	56.99	38.95	25.2	32.87
chr20	49073053	49073348	296	*	4.72277	5.087	4.23436	0.487228	0.0616469	0.203071	30.24	37.74	16.8	20.84
chr16	68344384	68345307	924	*	5.10786	4.68131	5.43664	-0.464367	0.061648	0.203071	22.1	29.22	45.74	40.88
chr2	173458323	173458978	656	*	5.79347	5.45713	6.06603	-0.409077	0.0616529	0.203078	47.69	40.17	74.67	59.32
chr3	14538875	14539322	448	*	4.21963	4.63885	3.62628	0.512583	0.0616562	0.203079	27.91	21.91	10.27	14.43
chr11	100998864	100999161	298	*	4.09292	4.53073	3.46132	0.517515	0.0616618	0.203087	26.75	19.48	8.4	13.63
chrX	56759848	56760329	482	*	5.36995	4.97232	5.68133	-0.447522	0.0616695	0.203103	37.22	25.56	56.94	45.69
chr5	151122388	151122828	441	*	5.98445	5.67673	6.23792	-0.388066	0.0616766	0.203116	51.18	51.13	81.21	69.74
chr8	65176575	65177015	441	*	3.95975	4.42662	3.26518	0.522004	0.0616852	0.203117	17.45	25.56	5.6	13.63
chr2	10692595	10692910	316	*	3.62519	4.11035	2.88887	0.523761	0.0616853	0.203117	16.28	18.26	8.4	6.41
chr18	21582507	21582917	411	*	3.43435	2.58624	3.96491	-0.520134	0.0616857	0.203117	3.49	8.52	16.8	14.43
chr20	61413942	61414285	344	*	4.30935	4.71365	3.74564	0.508163	0.0616939	0.203119	23.26	29.22	14	12.83
chr3	75273714	75274176	463	*	4.19445	3.55996	4.63362	-0.517724	0.0616942	0.203119	16.28	7.3	28	21.64
chr16	21668464	21669005	542	*	6.73798	6.50496	6.93854	-0.316984	0.0616955	0.203119	98.87	82.78	125.07	120.25
chr11	113145337	113145833	497	*	5.46656	5.76011	5.09761	0.43106	0.0617047	0.20314	51.18	57.21	30.8	37.68
chr1	64708695	64709006	312	*	5.26668	4.85855	5.58445	-0.45379	0.0617081	0.203141	34.89	23.13	49.47	46.5
chr20	853833	854121	289	*	3.61269	4.10354	2.86298	0.523678	0.0617177	0.203145	19.77	14.61	6.53	8.02
chr5	180548844	180549177	334	*	4.33161	4.7365	3.76674	0.509937	0.0617182	0.203145	31.4	21.91	16.8	10.42
chr4	169506635	169507084	450	*	6.62208	6.37534	6.83272	-0.331355	0.0617204	0.203145	94.21	71.82	115.74	112.23
chr5	140248367	140248610	244	*	4.02637	4.46689	3.38904	0.519091	0.0617214	0.203145	17.45	26.78	12.13	8.82
chr5	32390700	32391027	328	*	3.19427	2.25123	3.75974	-0.513057	0.0617247	0.203146	4.65	4.87	15.87	11.22
chr22	24498053	24498396	344	*	3.61583	2.84166	4.11691	-0.523324	0.0617317	0.203159	5.82	8.52	18.67	16.03
chr3	190595781	190596148	368	*	5.52026	5.80442	5.16606	0.4244	0.0617367	0.203166	56.99	54.78	37.34	34.47
chr1	16801472	16801757	286	*	4.14954	4.56987	3.55392	0.514105	0.0617637	0.203213	25.59	21.91	13.07	10.42
chr12	132464842	132465193	352	*	3.70757	2.93387	4.20845	-0.523369	0.0617637	0.203213	11.63	3.65	17.73	19.24
chr22	36710020	36710418	399	*	3.61131	4.11261	2.83662	0.523467	0.0617642	0.203213	15.12	19.48	4.67	9.62
chr6	157254472	157254804	333	*	3.61131	4.11261	2.83662	0.523467	0.0617642	0.203213	15.12	19.48	4.67	9.62
chr6	137635343	137635805	463	*	6.13942	5.84538	6.38356	-0.377039	0.0617659	0.203213	66.3	48.69	81.21	85.78
chr17	15901753	15902193	441	*	6.17542	5.88423	6.41759	-0.374938	0.0617814	0.203249	51.18	66.95	92.41	78.56
chr12	52928296	52928643	348	*	4.41593	4.80792	3.87599	0.502709	0.0617901	0.203249	25.59	30.43	14.93	14.43
chr9	33380381	33380983	603	*	4.41593	4.80792	3.87599	0.502709	0.0617901	0.203249	25.59	30.43	14.93	14.43
chr3	79410857	79411321	465	*	6.343	6.0717	6.57127	-0.35577	0.0617903	0.203249	65.13	69.39	103.61	86.58
chr8	67601119	67601544	426	*	6.49197	6.22851	6.71467	-0.347308	0.0617919	0.203249	73.28	76.69	119.47	90.59
chr6	143658716	143659117	402	*	5.64274	5.29264	5.92426	-0.419228	0.0617954	0.20325	41.87	36.52	65.34	56.12
chr5	40681063	40681436	374	*	4.33846	4.73943	3.78122	0.506325	0.0618024	0.203264	29.08	24.35	13.07	14.43
chr11	88075135	88075404	270	*	3.96925	4.41384	3.3233	0.519781	0.061829	0.203335	25.59	17.04	11.2	8.82
chr1	53743743	53744366	624	*	6.92535	6.70805	7.11417	-0.298737	0.0618312	0.203335	110.5	98.6	145.61	131.47
chr3	54421969	54422282	314	*	3.29906	3.83619	2.4337	0.517204	0.0618331	0.203335	13.96	14.61	8.4	2.4
chr9	138366730	138367169	440	*	6.36738	6.58865	6.10591	0.347415	0.0618538	0.203393	101.19	91.3	67.2	70.55
chr8	40057150	40057513	364	*	6.19667	5.9039	6.43993	-0.374006	0.0618636	0.203416	68.62	51.13	94.27	79.36
chr10	54363854	54364165	312	*	3.30742	2.41016	3.85644	-0.516379	0.0618806	0.203461	6.98	3.65	12.13	16.83
chr6	96165901	96166298	398	*	3.50033	4.00246	2.72361	0.522564	0.061887	0.203473	17.45	14.61	8.4	4.81
chr7	147962096	147962401	306	*	5.59663	5.87627	5.24942	0.419767	0.0618924	0.203481	65.13	52.35	39.2	36.88
chr10	72139346	72139752	407	*	6.29152	6.51716	6.02392	0.353325	0.0618981	0.203489	91.89	91.3	64.4	65.74
chr2	54433638	54434116	479	*	5.73437	5.38145	6.01769	-0.420307	0.0619011	0.203489	39.55	43.82	77.47	52.11
chr12	128675166	128675481	316	*	4.44169	4.83345	3.90219	0.501513	0.0619175	0.203534	30.24	26.78	13.07	16.83
chr6	11232778	11233018	241	*	3.19945	2.25123	3.76674	-0.512109	0.0619229	0.203539	4.65	4.87	16.8	10.42
chr16	82297070	82297532	463	*	6.89415	6.66427	7.09239	-0.311458	0.0619253	0.203539	113.99	88.86	150.28	122.65
chr3	172340977	172341609	633	*	6.50266	6.22224	6.73734	-0.361534	0.0619365	0.203547	87.23	62.08	126.01	87.38
chr5	132878665	132878969	305	*	3.18907	2.25123	3.75271	-0.512766	0.061941	0.203547	4.65	4.87	14.93	12.02
chrX	48449921	48450168	248	*	3.18907	2.25123	3.75271	-0.512766	0.061941	0.203547	4.65	4.87	14.93	12.02
chr12	6435499	6435837	339	*	5.34211	4.94534	5.65296	-0.447065	0.0619419	0.203547	36.06	25.56	54.14	46.5
chr17	19896091	19896569	479	*	6.21043	5.9026	6.464	-0.385415	0.0619439	0.203547	70.95	48.69	103.61	72.95
chr4	187219575	187219787	213	*	3.47843	4.00734	2.6346	0.521061	0.0619464	0.203547	15.12	17.04	2.8	9.62
chr3	157563372	157563600	229	*	2.9358	1.85793	3.54581	-0.495693	0.0619494	0.203547	1.16	6.09	12.13	11.22
chr8	37781824	37782616	793	*	6.46529	6.18759	6.69806	-0.359325	0.0619516	0.203547	84.91	60.87	119.47	88.18
chr22	45125476	45126038	563	*	6.15415	5.8646	6.39518	-0.375609	0.0619562	0.203552	59.32	57.21	73.74	94.6
chr16	28835225	28835612	388	*	5.20375	5.51759	4.8021	0.450392	0.0619655	0.203573	45.36	46.26	26.14	29.66
chr20	18612808	18613251	444	*	7.35685	7.16438	7.52665	-0.268539	0.0619753	0.203595	165.16	121.73	187.61	181.18
chr14	106775044	106775283	240	*	4.1345	4.57152	3.50454	0.516029	0.06199	0.203622	24.43	23.13	7.47	15.23
chr1	53638377	53638780	404	*	5.71723	5.38145	5.98943	-0.410426	0.0619914	0.203622	39.55	43.82	65.34	61.73
chr18	52442861	52443302	442	*	5.34094	4.94534	5.65107	-0.446528	0.0619953	0.203622	36.06	25.56	53.2	47.3
chr7	73815487	73816008	522	*	7.40622	7.21069	7.57837	-0.271267	0.0619962	0.203622	173.3	122.95	203.48	178.77
chr13	95655100	95655725	626	*	4.79871	5.15812	4.31895	0.482827	0.0619986	0.203622	34.89	36.52	15.87	24.05
chr5	57794088	57794615	528	*	6.76429	6.51949	6.97351	-0.329291	0.0620055	0.203635	111.66	71.82	122.27	129.07
chr12	70970680	70971271	592	*	6.24777	5.96266	6.48573	-0.367176	0.0620086	0.203635	66.3	58.43	99.87	79.36
chr8	105454521	105454917	397	*	5.76948	5.44061	6.03713	-0.405102	0.0620294	0.203694	43.04	43.82	67.2	64.13
chr17	77944354	77944865	512	*	5.36179	5.65946	4.9863	0.43815	0.0620376	0.203711	51.18	49.91	34.54	28.86
chr9	90407779	90408135	357	*	4.29041	3.70468	4.70583	-0.511318	0.0620426	0.203717	15.12	10.96	23.33	28.86
chr10	102974446	102975010	565	*	7.64352	7.47742	7.79245	-0.234503	0.062047	0.203722	188.43	167.99	227.75	215.65
chr20	44757156	44757691	536	*	6.94093	7.12941	6.72407	0.29946	0.0620723	0.203785	155.86	124.17	100.81	110.63
chr9	129917288	129917596	309	*	3.69931	2.94407	4.1925	-0.522722	0.0620723	0.203785	9.3	6.09	20.53	16.03
chr1	67592109	67592363	255	*	3.69867	2.9542	4.1873	-0.522726	0.0620753	0.203785	6.98	8.52	19.6	16.83
chr7	115763055	115763439	385	*	6.24689	5.96203	6.48467	-0.366873	0.0620924	0.203831	67.46	57.21	98.94	80.17
chr10	97123032	97123476	445	*	6.53407	6.2824	6.74829	-0.335819	0.0621136	0.203889	81.42	74.26	114.81	100.21
chr4	152682097	152682578	482	*	5.65943	5.31781	5.93544	-0.41487	0.0621163	0.203889	38.38	41.39	60.67	61.73
chr17	51731714	51732036	323	*	3.36742	3.89114	2.53695	0.519077	0.0621189	0.203889	16.28	13.39	8.4	3.21
chr13	20928170	20928462	293	*	4.00638	3.34833	4.45663	-0.51984	0.0621388	0.203926	6.98	13.39	21.47	22.45
chr8	96614996	96615311	316	*	4.19673	3.58298	4.62595	-0.515378	0.0621479	0.203926	8.14	15.83	26.14	23.25
chr19	33060942	33061538	597	*	6.31784	6.0412	6.54987	-0.359534	0.062148	0.203926	73.28	58.43	100.81	86.58
chr1	20539266	20539848	583	*	6.85785	6.63001	7.05458	-0.309878	0.0621482	0.203926	111.66	86.43	140.01	125.86
chr4	77227181	77227579	399	*	4.57581	4.05859	4.95575	-0.496391	0.0621495	0.203926	16.28	17.04	30.8	31.26
chr5	112253189	112253456	268	*	4.57581	4.05859	4.95575	-0.496391	0.0621495	0.203926	16.28	17.04	30.8	31.26
chr17	5608371	5608809	439	*	6.10194	6.34422	5.81059	0.376157	0.0621554	0.203926	91.89	70.6	56.94	55.31
chr2	197318298	197318738	441	*	5.85188	5.51246	6.12646	-0.409768	0.0621613	0.203926	52.34	38.95	81.21	58.52
chr10	130549383	130549771	389	*	3.62224	4.11712	2.86298	0.522462	0.062162	0.203926	12.79	21.91	6.53	8.02
chr11	32309786	32310135	350	*	4.02568	4.46157	3.39808	0.517499	0.0621622	0.203926	20.94	23.13	13.07	8.02
chr14	104274707	104275183	477	*	6.90094	6.68377	7.08966	-0.298853	0.062166	0.203926	107.01	98.6	140.94	131.47
chr16	85832525	85833105	581	*	4.92421	4.46512	5.27194	-0.477144	0.0621685	0.203926	18.61	25.56	42	35.27
chr20	45497100	45497303	204	*	2.73406	1.56657	3.37079	-0.48505	0.0621694	0.203926	3.49	2.43	10.27	10.42
chr10	101732958	101733379	422	*	4.49631	3.94914	4.89208	-0.50264	0.0621782	0.203945	16.28	14.61	34.54	24.85
chr13	113260597	113261182	586	*	7.73166	7.57028	7.87679	-0.227948	0.0621982	0.203998	202.38	177.73	240.82	229.27
chr7	158187554	158188047	494	*	6.28123	6.50798	6.01207	0.353985	0.0622005	0.203998	90.72	91.3	62.54	66.54
chr10	79188436	79188962	527	*	6.62855	6.39055	6.83279	-0.324103	0.0622034	0.203998	82.58	85.21	110.14	117.84
chr4	144403918	144404302	385	*	5.65788	5.31388	5.93544	-0.415597	0.0622088	0.204006	43.04	36.52	60.67	61.73
chr14	54004498	54004770	273	*	4.25636	3.65446	4.6798	-0.514248	0.0622153	0.204017	8.14	17.04	22.4	28.86
chr21	16235075	16235494	420	*	6.08925	5.78366	6.34129	-0.384547	0.0622251	0.204039	65.13	45.04	86.81	75.36
chr1	235324046	235324864	819	*	5.43047	5.05859	5.72587	-0.434657	0.062231	0.204049	32.57	34.09	51.34	54.51
chr15	98854795	98855367	573	*	6.52107	6.27107	6.73408	-0.336538	0.0622473	0.20408	81.42	73.04	99.87	113.03
chr19	39813647	39813941	295	*	4.50358	4.8885	3.97703	0.500336	0.0622518	0.20408	34.89	24.35	18.67	12.83
chr5	122435193	122435767	575	*	6.29288	6.51845	6.02538	0.352935	0.0622531	0.20408	88.4	94.95	65.34	64.93
chr2	47243700	47244052	353	*	4.88057	4.41567	5.23161	-0.478525	0.0622555	0.20408	24.43	18.26	38.27	36.88
chr10	59609447	59609840	394	*	4.6224	4.10126	5.00443	-0.496018	0.0622556	0.20408	20.94	13.39	34.54	29.66
chr16	57452678	57453183	506	*	7.39765	7.21386	7.56065	-0.257083	0.0622764	0.204133	159.35	137.56	198.81	178.77
chr3	173089569	173090096	528	*	6.30722	6.0302	6.53952	-0.359762	0.0622778	0.204133	68.62	62.08	102.67	83.37
chr17	75769051	75769291	241	*	3.23576	3.77622	2.36157	0.517213	0.0622975	0.204168	12.79	14.61	4.67	5.61
chr3	111174551	111174830	280	*	3.23576	3.77622	2.36157	0.517213	0.0622975	0.204168	12.79	14.61	4.67	5.61
chr7	72792236	72792539	304	*	3.23576	3.77622	2.36157	0.517213	0.0622975	0.204168	12.79	14.61	4.67	5.61
chr11	1479592	1480178	587	*	6.01855	6.26803	5.71671	0.384547	0.0623091	0.204182	88.4	65.74	52.27	52.91
chr5	156775090	156775308	219	*	3.05359	2.04444	3.64159	-0.504638	0.0623101	0.204182	5.82	2.43	12.13	12.83
chr4	148517569	148517871	303	*	3.33426	2.43929	3.88244	-0.514717	0.062311	0.204182	2.33	8.52	15.87	13.63
chrX	47243842	47244361	520	*	6.53531	6.2829	6.75006	-0.336207	0.0623311	0.204239	80.26	75.47	116.67	98.6
chr5	61635973	61636600	628	*	5.38865	5.00612	5.69072	-0.439401	0.0623421	0.204243	31.4	32.87	56	47.3
chr6	17156380	17156696	317	*	5.01975	4.56327	5.36599	-0.474052	0.0623455	0.204243	30.24	17.04	44.8	37.68
chr2	71784529	71784765	237	*	3.61656	4.10354	2.87599	0.522006	0.0623463	0.204243	19.77	14.61	7.47	7.21
chr21	27080647	27081184	538	*	6.6874	6.42319	6.91063	-0.346033	0.0623473	0.204243	104.68	66.95	137.21	103.41
chr19	30363090	30363364	275	*	4.95035	5.29064	4.50418	0.470951	0.0623477	0.204243	44.2	34.09	20.53	24.85
chr2	230645418	230645936	519	*	6.83986	6.59046	7.05243	-0.332488	0.0623538	0.204253	122.13	70.6	137.21	128.27
chr9	11618269	11618605	337	*	3.68151	4.15812	2.96491	0.521753	0.0623614	0.204269	17.45	18.26	8.4	7.21
chr20	44598268	44598925	658	*	6.96723	6.75794	7.14997	-0.291227	0.0623742	0.204291	109.33	107.12	138.14	145.9
chr3	29388339	29388652	314	*	3.61195	2.84166	4.11142	-0.521629	0.0623747	0.204291	5.82	8.52	17.73	16.83
chr12	7059467	7059813	347	*	5.26752	5.57316	4.87922	0.44418	0.0623774	0.204291	46.52	48.69	30.8	28.06
chr1	114519468	114519925	458	*	6.25333	5.97729	6.48494	-0.36227	0.0623902	0.204323	65.13	60.87	82.14	97
chr10	112941071	112941445	375	*	3.29707	3.83345	2.4337	0.515641	0.0624087	0.204364	15.12	13.39	8.4	2.4
chr8	110083412	110083640	229	*	3.29707	3.83345	2.4337	0.515641	0.0624087	0.204364	15.12	13.39	8.4	2.4
chr1	31874198	31874446	249	*	3.42995	2.58624	3.95881	-0.518258	0.0624123	0.204366	3.49	8.52	15.87	15.23
chr17	42406235	42406629	395	*	5.38478	5.0049	5.68519	-0.438128	0.0624208	0.204383	32.57	31.65	53.2	49.7
chr10	33616824	33617040	217	*	3.7825	3.05389	4.26434	-0.521657	0.0624236	0.204383	9.3	7.3	22.4	16.03
chr3	20553244	20553782	539	*	6.5028	6.24918	6.71844	-0.337661	0.0624424	0.204435	79.09	73.04	112.01	98.6
chr12	86266247	86266681	435	*	6.37936	6.10865	6.60722	-0.353839	0.0624561	0.20447	68.62	69.39	109.21	85.78
chrX	96025355	96025665	311	*	4.47353	3.8885	4.8886	-0.508776	0.0624708	0.204507	17.45	12.17	39.2	20.04
chr16	63394894	63395444	551	*	6.53555	6.27837	6.75374	-0.341176	0.0624735	0.204507	90.72	64.52	109.21	106.62
chr3	101943037	101943352	316	*	4.57734	4.05153	4.96186	-0.497023	0.0624889	0.204548	19.77	13.39	32.67	29.66
chr8	66674049	66674517	469	*	6.7458	6.51802	6.94248	-0.311843	0.062507	0.204597	89.56	93.73	124.14	121.85
chr21	46776154	46776609	456	*	4.8844	5.23216	4.42525	0.478653	0.0625163	0.204617	32.57	42.61	26.14	16.83
chr6	167411288	167411880	593	*	6.26521	5.99239	6.49455	-0.359109	0.0625211	0.204623	62.81	64.52	84.94	95.4
chr11	117097124	117097558	435	*	6.46843	6.2157	6.68342	-0.338917	0.0625302	0.204643	75.6	73.04	98.94	106.62
chr6	31409290	31409921	632	*	7.45856	7.28214	7.61573	-0.248197	0.0625492	0.204677	164	147.3	200.68	191.6
chr1	223936668	223937314	647	*	7.69046	7.51918	7.84355	-0.239574	0.0625506	0.204677	198.89	167.99	250.15	209.23
chr8	53649616	53650047	432	*	5.99859	5.68926	6.25317	-0.387688	0.0625532	0.204677	58.16	45.04	81.21	71.35
chr6	97208057	97208391	335	*	3.73214	4.20437	3.02551	0.520864	0.0625562	0.204677	18.61	18.26	7.47	8.82
chr4	88035443	88036059	617	*	4.66251	4.14934	5.04027	-0.494299	0.0625629	0.204677	22.1	13.39	28.94	36.88
chr18	3995476	3995878	403	*	6.77344	6.54229	6.97262	-0.313512	0.0625686	0.204677	101.19	85.21	132.54	118.65
chr12	74909720	74910034	315	*	3.23368	3.77336	2.36157	0.516526	0.0625701	0.204677	13.96	13.39	4.67	5.61
chr19	31339267	31339541	275	*	3.23368	3.77336	2.36157	0.516526	0.0625701	0.204677	13.96	13.39	4.67	5.61
chr3	13068870	13069124	255	*	3.23368	3.77336	2.36157	0.516526	0.0625701	0.204677	13.96	13.39	4.67	5.61
chr4	170413834	170414520	687	*	6.75637	6.52375	6.95664	-0.318185	0.0625735	0.204677	100.03	84	112.94	135.48
chr22	25347954	25348840	887	*	8.07558	8.20727	7.93064	0.208054	0.0625739	0.204677	324.51	266.59	253.88	234.08
chr8	96317519	96318100	582	*	7.1056	6.89655	7.28815	-0.288467	0.0625778	0.204677	137.25	101.04	158.68	153.92
chr12	26844608	26844871	264	*	3.18385	2.25123	3.74564	-0.511231	0.0625798	0.204677	4.65	4.87	14	12.83
chr17	71817267	71817527	261	*	3.90809	4.37015	3.22422	0.519727	0.0626009	0.204736	26.75	14.61	7.47	11.22
chr1	155715174	155715516	343	*	4.48842	3.94407	4.88272	-0.502037	0.0626218	0.204766	18.61	12.17	26.14	32.87
chr1	192701961	192702290	330	*	4.49383	3.9542	4.88566	-0.500671	0.062625	0.204766	13.96	17.04	32.67	26.45
chr1	65993738	65994204	467	*	5.07336	4.64511	5.40316	-0.464882	0.0626277	0.204766	23.26	26.78	37.34	47.3
chr8	60740722	60741236	515	*	4.54106	4.00002	4.93362	-0.500026	0.0626289	0.204766	18.61	13.39	35.47	25.65
chr5	79387519	79387943	425	*	5.52114	5.15044	5.81581	-0.432095	0.062629	0.204766	43.04	28	54.14	58.52
chr2	208744230	208744512	283	*	3.77558	3.05389	4.25441	-0.52103	0.0626333	0.204766	9.3	7.3	20.53	17.64
chr15	40509349	40509772	424	*	6.12521	5.83756	6.36493	-0.371667	0.0626352	0.204766	53.5	60.87	83.07	81.77
chrX	68313703	68314407	705	*	5.98235	5.67137	6.23803	-0.389664	0.0626369	0.204766	59.32	42.61	75.6	75.36
chr20	8771082	8771565	484	*	7.16599	6.96937	7.33899	-0.274084	0.0626373	0.204766	133.76	116.86	164.28	159.53
chr3	148027134	148027656	523	*	6.86708	6.63806	7.06467	-0.310542	0.0626535	0.204809	113.99	85.21	141.88	125.86
chr5	59548553	59548970	418	*	3.61291	4.11487	2.83662	0.521002	0.0626748	0.204869	13.96	20.69	4.67	9.62
chr16	86465285	86465580	296	*	3.62202	4.10581	2.88887	0.521126	0.062678	0.204869	18.61	15.83	8.4	6.41
chr2	104039727	104039939	213	*	2.73699	1.57972	3.37079	-0.483934	0.0626859	0.20488	2.33	3.65	10.27	10.42
chr1	56136422	56136657	236	*	3.05257	2.06327	3.63395	-0.50453	0.0626904	0.20488	3.49	4.87	11.2	13.63
chr2	243175817	243175997	181	*	3.05257	2.06327	3.63395	-0.50453	0.0626904	0.20488	3.49	4.87	11.2	13.63
chr7	138348754	138349174	421	*	3.67474	4.15374	2.95268	0.520908	0.0627026	0.204905	19.77	15.83	7.47	8.02
chr9	128364389	128364638	250	*	3.20385	2.22638	3.78122	-0.50731	0.0627039	0.204905	8.14	1.22	13.07	14.43
chr18	30249449	30249855	407	*	4.37414	4.77907	3.80919	0.504567	0.0627149	0.204907	23.26	31.65	11.2	16.83
chr2	39658766	39658978	213	*	2.91298	1.81412	3.52944	-0.492936	0.0627166	0.204907	5.82	1.22	10.27	12.83
chr1	203597399	203597986	588	*	5.66216	5.31977	5.93868	-0.41593	0.0627172	0.204907	36.06	43.82	56.94	65.74
chr14	99881954	99882425	472	*	6.43165	6.17145	6.65202	-0.344851	0.0627184	0.204907	67.46	76.69	107.34	93.79
chr12	116412324	116412593	270	*	3.53351	2.69565	4.0601	-0.518671	0.0627198	0.204907	9.3	3.65	20.53	12.83
chr6	8006428	8006852	425	*	5.05448	4.59833	5.40053	-0.472897	0.0627358	0.204946	31.4	17.04	47.6	36.88
chr15	59436853	59437178	326	*	4.10191	3.43929	4.55426	-0.51897	0.0627378	0.204946	4.65	17.04	20.53	26.45
chr12	13342225	13342482	258	*	3.23071	3.77622	2.34296	0.515461	0.0627475	0.204954	12.79	14.61	3.73	6.41
chr5	137612125	137612401	277	*	3.23071	3.77622	2.34296	0.515461	0.0627475	0.204954	12.79	14.61	3.73	6.41
chr2	232316632	232317125	494	*	6.3404	6.06529	6.57135	-0.357953	0.0627515	0.204954	77.93	56	98.01	92.19
chr19	10266544	10266803	260	*	3.06632	2.0726	3.64918	-0.503738	0.0627554	0.204954	2.33	6.09	13.07	12.02
chr5	171447150	171447417	268	*	3.06632	2.0726	3.64918	-0.503738	0.0627554	0.204954	2.33	6.09	13.07	12.02
chr9	101866817	101867255	439	*	4.70305	4.19586	5.07757	-0.491109	0.0627585	0.204954	23.26	13.39	35.47	32.07
chr3	113058479	113058876	398	*	4.89182	4.41567	5.24921	-0.480575	0.0627647	0.204965	24.43	18.26	44.8	31.26
chr6	48733011	48733404	394	*	5.76897	5.44151	6.03568	-0.403566	0.0627708	0.204975	41.87	45.04	66.27	64.93
chr5	128736143	128736475	333	*	4.76068	4.24712	5.13865	-0.492208	0.062778	0.204988	20.94	17.04	44.8	25.65
chr1	77591924	77592342	419	*	5.56864	5.19586	5.86461	-0.433398	0.0627836	0.204997	46.52	26.78	53.2	63.33
chr14	102026560	102027135	576	*	6.51039	6.72861	6.25317	0.345195	0.062789	0.205004	124.45	87.65	81.21	71.35
chr7	22134197	22134543	347	*	4.36996	4.77622	3.80239	0.504655	0.0627944	0.205012	25.59	29.22	10.27	17.64
chr8	93085322	93085859	538	*	6.31227	6.02781	6.54978	-0.365083	0.0628137	0.205061	73.28	57.21	106.41	80.97
chr20	25175813	25176214	402	*	5.22136	4.7953	5.54987	-0.460072	0.0628152	0.205061	36.06	19.48	50.4	43.29
chr10	123493928	123494565	638	*	6.17333	5.87427	6.42092	-0.37792	0.0628299	0.205098	68.62	48.69	95.21	76.16
chr2	211089537	211090259	723	*	4.59992	4.97356	4.09436	0.493771	0.0628347	0.205104	36.06	26.78	20.53	13.63
chr4	1227603	1228108	506	*	5.64657	5.28764	5.93375	-0.422973	0.0628483	0.205139	47.69	30.43	65.34	56.92
chr15	52970822	52971882	1061	*	6.22954	5.94597	6.46642	-0.366182	0.0628544	0.205143	70.95	52.35	88.67	88.18
chr14	74550779	74551265	487	*	4.81103	4.33869	5.16628	-0.481869	0.0628556	0.205143	19.77	20.69	31.74	40.08
chr20	6616824	6617292	469	*	6.30347	6.0284	6.5344	-0.357744	0.0628805	0.205214	72.11	58.43	98.01	87.38
chr3	58235554	58236013	460	*	4.39812	3.84166	4.79869	-0.504844	0.0629154	0.205318	11.63	17.04	25.2	30.46
chr19	21880965	21881379	415	*	5.51795	5.80232	5.16341	0.422924	0.0629321	0.205359	60.48	51.13	36.4	35.27
chr8	71314554	71315193	640	*	7.13013	6.92734	7.30789	-0.283801	0.0629341	0.205359	131.43	111.99	143.74	173.16
chr3	81222750	81223001	252	*	3.73151	4.2086	3.01379	0.520039	0.0629447	0.205384	16.28	20.69	6.53	9.62
chr2	37369747	37370014	268	*	3.41378	2.55996	3.94653	-0.516643	0.0629523	0.205399	8.14	3.65	14	16.83
chr3	58400294	58400743	450	*	6.56348	6.31192	6.77761	-0.335095	0.0629689	0.205443	90.72	68.17	112.01	107.42
chr3	142756773	142757080	308	*	4.21566	3.56987	4.66018	-0.515757	0.0629725	0.205445	12.79	10.96	34.54	16.03
chr1	240656056	240656797	742	*	5.0743	5.39774	4.65673	0.459678	0.0629824	0.205468	45.36	38.95	28	22.45
chr1	9555226	9555736	511	*	7.91164	8.04631	7.7631	0.211238	0.0629913	0.205487	279.15	249.55	215.61	218.85
chr12	18292949	18293336	388	*	5.06621	4.60316	5.41619	-0.474735	0.0630078	0.205531	27.91	20.69	54.14	31.26
chr13	44745672	44746043	372	*	3.22862	3.77336	2.34296	0.514772	0.0630236	0.205552	13.96	13.39	3.73	6.41
chr16	3632411	3632725	315	*	3.22862	3.77336	2.34296	0.514772	0.0630236	0.205552	13.96	13.39	3.73	6.41
chr20	23054732	23054953	222	*	3.22862	3.77336	2.34296	0.514772	0.0630236	0.205552	13.96	13.39	3.73	6.41
chr8	102110870	102111096	227	*	3.1817	2.243	3.74564	-0.509665	0.0630414	0.2056	5.82	3.65	14	12.83
chr19	49631004	49631431	428	*	5.10651	5.43339	4.68318	0.462822	0.0630553	0.205626	52.34	34.09	28.94	22.45
chr1	219394292	219394771	480	*	4.13261	3.48351	4.57867	-0.516378	0.0630554	0.205626	16.28	6.09	20.53	27.26
chr12	3663470	3663754	285	*	4.25718	4.67214	3.67236	0.507915	0.0630785	0.205683	29.08	21.91	10.27	15.23
chr7	1597861	1598425	565	*	5.86087	6.11794	5.54784	0.393737	0.0630787	0.205683	75.6	63.3	49.47	44.09
chr7	90663781	90664208	428	*	6.13765	5.82589	6.39386	-0.389094	0.0630904	0.205711	73.28	40.17	84.01	84.17
chr2	86263575	86263919	345	*	5.26541	4.86527	5.57833	-0.447816	0.0631329	0.205839	29.08	29.22	52.27	43.29
chr10	101165848	101166230	383	*	3.68982	2.94914	4.17683	-0.519925	0.0631365	0.205841	8.14	7.3	17.73	18.44
chr1	10578933	10579278	346	*	3.92409	3.243	4.38489	-0.518502	0.0631435	0.205854	11.63	7.3	17.73	24.05
chr2	240703212	240703472	261	*	3.23279	3.77907	2.34296	0.514149	0.0631713	0.205922	11.63	15.83	3.73	6.41
chr16	84518218	84518648	431	*	6.09658	5.80512	6.33894	-0.373205	0.0631755	0.205922	55.83	56	84.94	76.96
chr8	37698734	37699122	389	*	5.23794	5.55376	4.83301	0.448687	0.0631756	0.205922	47.69	46.26	23.33	33.67
chrX	2467259	2467510	252	*	3.92199	4.37204	3.26434	0.517497	0.0631782	0.205922	25.59	15.83	11.2	8.02
chr17	26973814	26974283	470	*	6.55284	6.29164	6.77392	-0.342811	0.063184	0.205922	86.07	70.6	125.07	93.79
chr6	12605989	12606426	438	*	6.57236	6.32342	6.7846	-0.332177	0.0631849	0.205922	89.56	70.6	113.87	106.62
chr9	100615894	100616586	693	*	7.47294	7.62794	7.29926	0.245111	0.0631857	0.205922	209.36	186.25	153.08	161.94
chr3	125398105	125398374	270	*	3.51039	2.70168	4.02551	-0.518287	0.0631964	0.205947	8.14	4.87	14.93	17.64
chrX	3880430	3881000	571	*	5.81815	5.48049	6.09157	-0.408158	0.0632031	0.205952	43.04	46.26	80.27	56.12
chr12	125052993	125053515	523	*	6.06718	5.77479	6.31018	-0.375022	0.0632039	0.205952	53.5	56	79.34	79.36
chr14	75750213	75750754	542	*	5.01211	4.5748	5.34724	-0.466331	0.063211	0.205963	22.1	25.56	42.94	38.48
chr13	48029657	48030035	379	*	4.50769	4.89771	3.9715	0.497008	0.0632134	0.205963	26.75	32.87	12.13	19.24
chr2	197977903	197978575	673	*	5.91462	5.5923	6.17792	-0.397306	0.0632198	0.205974	45.36	51.13	83.07	61.73
chr17	77948635	77948983	349	*	4.85659	5.20118	4.40297	0.473732	0.0632289	0.205985	40.71	32.87	21.47	20.84
chr10	131727992	131728426	435	*	4.45629	4.87196	3.87005	0.506318	0.0632291	0.205985	23.26	35.3	8.4	20.84
chr11	66817665	66817901	237	*	4.27359	4.67826	3.70916	0.505701	0.0632405	0.206012	24.43	26.78	14.93	11.22
chr14	33467602	33468172	571	*	5.92192	5.60397	6.1823	-0.396688	0.0632504	0.206034	54.67	42.61	63.47	81.77
chr12	5551545	5551961	417	*	6.05563	5.75722	6.30278	-0.378372	0.0632539	0.206035	55.83	52.35	84.94	72.95
chr1	201278661	201278929	269	*	4.02808	4.46512	3.39808	0.51504	0.0632579	0.206039	18.61	25.56	13.07	8.02
chr4	74999904	75000406	503	*	6.18876	5.90521	6.42563	-0.366946	0.0632612	0.206039	66.3	53.56	82.14	89.79
chr10	26241906	26242087	182	*	2.61861	3.25533	1.45118	0.476837	0.063269	0.206055	8.14	10.96	4.67	0.8
chr15	42103519	42104011	493	*	7.06205	6.85401	7.24385	-0.288732	0.063277	0.206071	129.11	102.26	142.81	160.33
chr14	97882265	97882602	338	*	3.42192	3.9542	2.56933	0.513658	0.0632886	0.206093	13.96	17.04	10.27	1.6
chr22	31219031	31219274	244	*	3.73067	4.20225	3.02551	0.518972	0.0632899	0.206093	19.77	17.04	7.47	8.82
chr7	12498120	12498656	537	*	6.56355	6.31339	6.77667	-0.332901	0.0632939	0.206096	87.23	71.82	116.67	102.61
chr3	154819230	154819595	366	*	3.517	2.69565	4.03713	-0.517652	0.0633026	0.206115	9.3	3.65	16.8	16.03
chr1	225705547	225705822	276	*	3.51968	2.7196	4.03133	-0.518083	0.0633059	0.206116	4.65	8.52	15.87	16.83
chr17	17875014	17875692	679	*	4.82789	5.17711	4.36619	0.47598	0.0633243	0.206165	40.71	31.65	19.6	21.64
chr13	100252523	100252857	335	*	4.55301	4.94153	4.01966	0.497545	0.0633271	0.206165	39.55	21.91	14	18.44
chr1	27695436	27695717	282	*	4.96577	4.49396	5.32072	-0.477656	0.0633365	0.20617	25.59	19.48	49.47	30.46
chr10	125785271	125785605	335	*	4.75194	4.23679	5.13077	-0.491947	0.0633444	0.20617	26.75	10.96	36.4	33.67
chr5	171905979	171906608	630	*	7.57675	7.40926	7.72681	-0.237927	0.0633465	0.20617	175.63	164.34	201.61	222.06
chr17	74117403	74117981	579	*	8.04295	8.17307	7.89993	0.204801	0.0633535	0.20617	308.23	269.03	249.22	228.47
chr16	74800647	74800956	310	*	4.68714	5.05741	4.18774	0.486685	0.0633608	0.20617	33.73	32.87	14	22.45
chr15	41522682	41523288	607	*	8.39086	8.50647	8.26516	0.178501	0.0633608	0.20617	379.18	348.16	315.49	299.82
chr22	45555609	45555920	312	*	4.23449	3.64198	4.65328	-0.509806	0.0633623	0.20617	12.79	12.17	21.47	28.86
chr20	32136599	32136833	235	*	2.81928	3.42116	1.76733	0.49686	0.0633639	0.20617	10.47	10.96	2.8	4.01
chr4	63384207	63384410	204	*	2.81928	3.42116	1.76733	0.49686	0.0633639	0.20617	10.47	10.96	2.8	4.01
chr8	24256418	24256629	212	*	2.81928	3.42116	1.76733	0.49686	0.0633639	0.20617	10.47	10.96	2.8	4.01
chr9	27973961	27974235	275	*	2.81928	3.42116	1.76733	0.49686	0.0633639	0.20617	10.47	10.96	2.8	4.01
chr16	58333592	58334202	611	*	6.50694	6.72179	6.25441	0.340102	0.0633652	0.20617	119.8	91.3	82.14	70.55
chr19	46352164	46352612	449	*	4.97899	4.5341	5.31854	-0.468521	0.0633742	0.206186	24.43	21.91	42.94	36.88
chr3	20364900	20365249	350	*	3.4986	4.00002	2.72361	0.518539	0.0633761	0.206186	18.61	13.39	8.4	4.81
chr19	47633921	47634531	611	*	6.82096	6.59572	7.01574	-0.307252	0.0633838	0.206201	107.01	86.43	129.74	129.07
chr15	53072687	53073249	563	*	6.8985	6.67444	7.09239	-0.304179	0.0633956	0.206229	109.33	94.95	150.28	122.65
chr10	82290010	82290388	379	*	5.22898	5.53748	4.83605	0.445097	0.0634064	0.206239	44.2	48.69	29.87	27.26
chr2	189715392	189715758	367	*	3.62162	2.8471	4.12284	-0.518554	0.06341	0.206239	4.65	9.74	14	20.84
chr1	206557785	206558057	273	*	4.57217	4.05389	4.95268	-0.49391	0.063411	0.206239	18.61	14.61	29.87	32.07
chr3	1123553	1124127	575	*	5.26448	5.58417	4.85315	0.452226	0.0634121	0.206239	56.99	38.95	23.33	34.47
chr1	210580532	210581016	485	*	7.3221	7.13734	7.48586	-0.258577	0.063414	0.206239	148.88	132.69	182.95	175.56
chr1	30803167	30803492	326	*	4.42508	4.8252	3.8695	0.502952	0.0634262	0.206264	37.22	19.48	14	15.23
chr10	71695898	71696215	318	*	5.03888	4.60316	5.37308	-0.46465	0.0634276	0.206264	27.91	20.69	42	40.88
chr22	39626427	39626939	513	*	4.27417	4.68284	3.70187	0.506091	0.0634327	0.206268	20.94	30.43	14	12.02
chr19	8658869	8659300	432	*	4.93886	5.27512	4.49963	0.468182	0.063437	0.206268	36.06	41.39	25.2	20.04
chr4	159632020	159632303	284	*	4.05848	3.41016	4.50418	-0.515454	0.0634406	0.206268	13.96	7.3	20.53	24.85
chr15	92525708	92525962	255	*	3.19121	2.25942	3.75271	-0.508585	0.0634442	0.206268	3.49	6.09	14.93	12.02
chr5	42041148	42041476	329	*	3.19121	2.25942	3.75271	-0.508585	0.0634442	0.206268	3.49	6.09	14.93	12.02
chr3	59947370	59947557	188	*	2.82205	3.4248	1.76733	0.496393	0.0634486	0.206273	9.3	12.17	2.8	4.01
chr19	49002145	49002515	371	*	4.37758	4.77765	3.82211	0.504501	0.0634553	0.206284	24.43	30.43	18.67	9.62
chr11	119165954	119166330	377	*	3.85325	3.15154	4.3233	-0.518346	0.0634613	0.206294	10.47	7.3	22.4	17.64
chr10	93902246	93902854	609	*	4.34128	3.7705	4.74918	-0.505013	0.0634691	0.20631	15.12	12.17	28.94	24.85
chr17	47073049	47073569	521	*	4.23054	4.65135	3.63395	0.508906	0.0634875	0.206355	18.61	31.65	11.2	13.63
chr16	57278508	57279254	747	*	5.33465	4.95041	5.63777	-0.440289	0.0634892	0.206355	31.4	30.43	46.67	52.91
chr16	76299319	76299724	406	*	5.18647	5.49829	4.78812	0.447576	0.0635034	0.206392	45.36	45.04	28	27.26
chr2	181205921	181206364	444	*	3.85653	3.15154	4.32804	-0.518283	0.0635181	0.206419	10.47	7.3	23.33	16.83
chr4	99071555	99071850	296	*	3.85653	3.15154	4.32804	-0.518283	0.0635181	0.206419	10.47	7.3	23.33	16.83
chr15	56390441	56390803	363	*	3.92823	3.24712	4.38904	-0.517283	0.0635252	0.206433	10.47	8.52	24.27	17.64
chr19	14429692	14430046	355	*	5.01899	5.35355	4.58264	0.4648	0.0635328	0.206447	47.69	34.09	21.47	26.45
chr2	227112060	227112312	253	*	3.42553	2.58624	3.95268	-0.515287	0.0635394	0.206452	3.49	8.52	14.93	16.03
chr3	136829133	136829888	756	*	6.76141	6.53368	6.95804	-0.310023	0.0635404	0.206452	98.87	86.43	126.01	122.65
chr8	102313546	102314020	475	*	6.6996	6.46841	6.8988	-0.314721	0.0635491	0.20647	91.89	85.21	117.61	121.05
chr17	59660563	59660958	396	*	5.67765	5.33773	5.95255	-0.410654	0.0635574	0.206487	40.71	40.17	65.34	58.52
chr2	119785881	119786370	490	*	6.18512	6.41842	5.90668	0.364854	0.0635713	0.206507	90.72	80.34	66.27	53.71
chr13	95083860	95084132	273	*	3.85267	3.16031	4.31854	-0.517886	0.0635728	0.206507	8.14	9.74	21.47	18.44
chr13	30498238	30498802	565	*	7.39341	7.21518	7.55202	-0.250679	0.0635754	0.206507	153.53	143.64	188.55	186.79
chr20	23976765	23977216	452	*	6.01376	5.71365	6.26207	-0.381919	0.0635757	0.206507	46.52	58.43	76.54	76.96
chr7	46816357	46816909	553	*	5.7532	5.42207	6.02234	-0.404612	0.0635796	0.20651	40.71	45.04	69.07	60.93
chr5	151038463	151038944	482	*	7.29605	7.10921	7.46144	-0.261142	0.0635924	0.206542	134.92	141.21	185.75	166.75
chr9	1434143	1434692	550	*	5.48992	5.77551	5.13348	0.423507	0.0636012	0.20656	52.34	57.21	37.34	32.87
chr14	25900805	25901131	327	*	3.78592	4.25123	3.09483	0.517521	0.0636265	0.206633	18.61	19.48	7.47	9.62
chr19	3185952	3186402	451	*	3.69133	2.9542	4.17683	-0.518615	0.0636389	0.206637	6.98	8.52	17.73	18.44
chr9	16028491	16028778	288	*	3.69133	2.9542	4.17683	-0.518615	0.0636389	0.206637	6.98	8.52	17.73	18.44
chr20	34861279	34861676	398	*	5.65555	5.93166	5.31377	0.414109	0.0636393	0.206637	70.95	51.13	41.07	38.48
chr19	4279396	4279774	379	*	3.80767	4.28263	3.09483	0.51831	0.0636402	0.206637	26.75	12.17	7.47	9.62
chr13	31019805	31020235	431	*	4.77173	4.29264	5.13077	-0.481256	0.0636559	0.206653	20.94	18.26	36.4	33.67
chr11	17842593	17842829	237	*	3.17862	2.25123	3.73854	-0.508447	0.0636572	0.206653	4.65	4.87	13.07	13.63
chr17	9228250	9228494	245	*	3.17862	2.25123	3.73854	-0.508447	0.0636572	0.206653	4.65	4.87	13.07	13.63
chr6	133820520	133820803	284	*	3.17862	2.25123	3.73854	-0.508447	0.0636572	0.206653	4.65	4.87	13.07	13.63
chr8	104219580	104219977	398	*	5.12874	4.70767	5.45428	-0.457256	0.0636615	0.206657	27.91	24.35	47.6	40.08
chr1	119768410	119768823	414	*	4.61271	4.98101	4.11691	0.487708	0.0636657	0.206661	29.08	34.09	18.67	16.03
chr2	46456412	46456850	439	*	3.85758	3.16468	4.3237	-0.517876	0.0636845	0.206712	6.98	10.96	16.8	23.25
chr8	91513566	91514011	446	*	5.25458	4.83345	5.58015	-0.456031	0.0636921	0.206727	30.24	26.78	58.8	36.88
chr8	70400848	70401247	400	*	3.60093	2.83071	4.10038	-0.518047	0.063728	0.206833	8.14	6.09	15.87	18.44
chr2	241749629	241750184	556	*	4.85853	4.36826	5.22379	-0.483511	0.0637421	0.206869	27.91	13.39	41.07	33.67
chr4	69042275	69042579	305	*	3.883	3.17337	4.35654	-0.518057	0.0637517	0.206891	4.65	13.39	23.33	17.64
chr16	55735505	55736058	554	*	6.44282	6.6635	6.18218	0.344977	0.0637638	0.20692	116.31	86.43	69.07	76.16
chr6	89202554	89202934	381	*	5.26221	4.86661	5.57235	-0.445283	0.0637679	0.206923	27.91	30.43	49.47	45.69
chr5	77517874	77518326	453	*	4.23427	3.64198	4.65296	-0.508108	0.06378	0.206934	12.79	12.17	27.07	23.25
chr11	44784815	44785020	206	*	2.7269	1.56657	3.36157	-0.480841	0.0637826	0.206934	3.49	2.43	9.33	11.22
chr8	126883317	126883686	370	*	4.33064	4.73503	3.76674	0.5053	0.0637894	0.206934	32.57	20.69	16.8	10.42
chr3	141929297	141929664	368	*	3.78878	3.06327	4.26927	-0.518124	0.0637911	0.206934	6.98	9.74	23.33	15.23
chr1	11632126	11632685	560	*	5.14275	5.46246	4.7314	0.452018	0.0637923	0.206934	40.71	47.48	24.27	28.86
chr22	18516482	18516921	440	*	3.85159	3.15593	4.31895	-0.517616	0.0637927	0.206934	9.3	8.52	15.87	24.05
chr8	15993945	15994286	342	*	3.24286	3.77907	2.37994	0.513324	0.0637927	0.206934	11.63	15.83	5.6	4.81
chr3	114089627	114089986	360	*	4.53818	3.99758	4.93051	-0.497441	0.0638262	0.207022	19.77	12.17	34.54	26.45
chr9	94489511	94490073	563	*	6.43637	6.16275	6.66628	-0.354448	0.0638324	0.207022	86.07	57.21	110.14	92.99
chr3	188243831	188244208	378	*	3.99057	3.33676	4.43884	-0.514924	0.0638344	0.207022	10.47	9.74	23.33	20.04
chr7	82584177	82584500	324	*	3.99057	3.33676	4.43884	-0.514924	0.0638344	0.207022	10.47	9.74	23.33	20.04
chr9	122127853	122128316	464	*	5.83047	6.10069	5.4977	0.406734	0.0638399	0.207022	84.91	52.35	43.87	46.5
chr7	36010997	36011355	359	*	5.46972	5.7565	5.11142	0.424202	0.0638422	0.207022	56.99	51.13	35.47	33.67
chr14	52613253	52613621	369	*	3.93371	3.243	4.39885	-0.5173	0.0638424	0.207022	11.63	7.3	14.93	27.26
chr11	67397987	67398471	485	*	7.5638	7.71261	7.39786	0.235123	0.0638443	0.207022	218.67	200.86	168.94	168.35
chr7	676075	676423	349	*	4.77188	4.29264	5.131	-0.482123	0.0638488	0.207027	20.94	18.26	30.8	39.28
chr13	46721040	46721409	370	*	4.78111	4.29463	5.14427	-0.48274	0.0638544	0.207035	19.77	19.48	41.07	29.66
chr20	21246599	21246834	236	*	3.2399	3.78192	2.36157	0.512558	0.063868	0.207065	10.47	17.04	4.67	5.61
chr3	42560304	42560856	553	*	5.28595	5.60075	4.88272	0.448598	0.0638697	0.207065	59.32	37.74	26.14	32.87
chr1	39546704	39547681	978	*	5.66017	5.30995	5.94177	-0.417445	0.0638776	0.207081	47.69	31.65	58.8	64.13
chr15	38856137	38857210	1074	*	8.58329	8.6921	8.46559	0.165686	0.0638833	0.207089	430.35	396.85	357.49	349.52
chr5	150089756	150090070	315	*	4.29604	3.70767	4.71278	-0.506853	0.063887	0.207091	13.96	12.17	30.8	21.64
chr16	70737231	70737823	593	*	6.63178	6.38448	6.84283	-0.329978	0.0638935	0.207098	97.7	69.39	115.74	113.84
chr11	71802135	71802695	561	*	6.79985	6.5674	6.99999	-0.313774	0.0638953	0.207098	109.33	80.34	132.54	123.46
chr11	75607822	75608266	445	*	5.23875	4.82796	5.55813	-0.451675	0.0639031	0.207098	34.89	21.91	48.54	45.69
chr3	115631940	115632417	478	*	5.65635	5.3006	5.94151	-0.421055	0.0639048	0.207098	32.57	46.26	70	52.91
chr12	7797983	7798367	385	*	6.57934	6.31143	6.80521	-0.34808	0.0639129	0.207098	91.89	66.95	130.68	92.99
chr7	98050187	98050780	594	*	7.81699	7.95803	7.66066	0.223315	0.0639132	0.207098	273.33	223.99	209.08	195.6
chr1	211649490	211650032	543	*	7.18432	6.98177	7.3619	-0.278651	0.0639136	0.207098	139.57	113.21	178.28	150.71
chr3	79135549	79135999	451	*	6.6429	6.39727	6.85273	-0.327117	0.0639202	0.207098	91.89	76.69	126.94	104.22
chr17	7537652	7538104	453	*	6.50728	6.71679	6.26207	0.329634	0.0639223	0.207098	109.33	101.04	76.54	76.96
chr1	168099181	168099630	450	*	3.6883	2.94407	4.17683	-0.517867	0.0639258	0.207098	9.3	6.09	17.73	18.44
chr15	88041851	88042082	232	*	3.04785	2.04444	3.63395	-0.500305	0.0639259	0.207098	5.82	2.43	11.2	13.63
chr3	56792154	56792442	289	*	3.04785	2.04444	3.63395	-0.500305	0.0639259	0.207098	5.82	2.43	11.2	13.63
chr11	120537002	120537323	322	*	3.87903	4.33289	3.21315	0.51639	0.0639326	0.207104	23.26	17.04	12.13	6.41
chr10	106372362	106372649	288	*	4.12303	3.49743	4.55796	-0.511897	0.0639338	0.207104	11.63	10.96	27.07	20.04
chr8	66697304	66697794	491	*	5.26687	4.86259	5.5823	-0.447987	0.063942	0.207121	31.4	26.78	54.14	41.69
chr12	18377704	18378056	353	*	5.04041	4.61119	5.37079	-0.462265	0.0639508	0.207139	22.1	26.78	41.07	41.69
chr8	96515615	96515994	380	*	5.00708	4.57316	5.34022	-0.463991	0.0639641	0.207173	23.26	24.35	40.14	40.88
chr4	123679090	123679532	443	*	5.96735	5.65714	6.22252	-0.386787	0.0639713	0.207175	54.67	46.26	81.21	68.14
chr7	114837379	114837832	454	*	3.60324	2.8252	4.10591	-0.517299	0.0639725	0.207175	9.3	4.87	16.8	17.64
chr4	11425689	11425936	248	*	4.23544	4.64355	3.66425	0.505569	0.063974	0.207175	24.43	25.56	14.93	10.42
chr20	25128831	25129364	534	*	4.51773	4.90034	3.99552	0.493519	0.063996	0.207236	24.43	35.3	15.87	16.03
chr20	60135448	60135857	410	*	6.0983	5.79881	6.34617	-0.379005	0.064001	0.207237	66.3	45.04	79.34	83.37
chr12	41405785	41406061	277	*	4.06505	4.49396	3.45192	0.511641	0.0640049	0.207237	25.59	19.48	13.07	8.82
chr5	105339945	105340158	214	*	3.22653	3.7705	2.34296	0.512081	0.0640094	0.207237	15.12	12.17	3.73	6.41
chr20	48150706	48151172	467	*	6.49953	6.24763	6.71392	-0.334958	0.064012	0.207237	82.58	69.39	107.34	102.61
chr3	156035303	156035569	267	*	3.7111	2.95923	4.20286	-0.517595	0.0640123	0.207237	5.82	9.74	22.4	14.43
chr2	153031765	153032082	318	*	5.00586	4.56987	5.34022	-0.464345	0.0640145	0.207237	25.59	21.91	40.14	40.88
chr2	216402239	216402607	369	*	3.77006	3.05859	4.24442	-0.517352	0.0640255	0.207253	8.14	8.52	18.67	19.24
chr1	110381456	110381812	357	*	4.11756	3.49743	4.54987	-0.511253	0.0640256	0.207253	11.63	10.96	25.2	21.64
chr3	13714552	13715179	628	*	5.85435	5.53073	6.11851	-0.399102	0.0640302	0.207258	53.5	38.95	64.4	74.55
chrX	30506308	30506589	282	*	3.99626	3.34448	4.44358	-0.514881	0.0640346	0.207262	8.14	12.17	18.67	24.85
chr16	3181796	3182193	398	*	6.53533	6.27787	6.75374	-0.33998	0.0640383	0.207264	91.89	63.3	109.21	106.62
chr1	7246811	7247280	470	*	4.22622	4.63728	3.64918	0.505873	0.0640463	0.207274	29.08	20.69	13.07	12.02
chr10	50727021	50727471	451	*	6.35932	6.09243	6.58445	-0.349366	0.0640506	0.207274	75.6	60.87	98.94	92.99
chr5	130752869	130753380	512	*	6.79539	6.56905	6.99099	-0.308105	0.0640531	0.207274	104.68	85.21	126.94	127.46
chr8	139177974	139178259	286	*	4.13815	4.56492	3.52944	0.509817	0.0640537	0.207274	29.08	18.26	10.27	12.83
chr12	91971655	91972125	471	*	5.89409	5.56905	6.1592	-0.397452	0.0640634	0.207276	52.34	42.61	81.21	61.73
chr6	107955969	107956316	348	*	3.62043	4.10354	2.88887	0.517512	0.0640648	0.207276	19.77	14.61	8.4	6.41
chr7	862611	862907	297	*	3.62043	4.10354	2.88887	0.517512	0.0640648	0.207276	19.77	14.61	8.4	6.41
chr7	142658043	142658400	358	*	4.51846	4.89509	4.00739	0.491702	0.0640665	0.207276	29.08	30.43	17.73	14.43
chr12	50708453	50708899	447	*	6.03841	5.73797	6.28694	-0.379658	0.0640763	0.207298	60.48	46.26	78.41	77.76
chr8	97127855	97128360	506	*	5.42826	5.05859	5.72228	-0.431193	0.0640811	0.207304	32.57	34.09	49.47	56.12
chr4	186696498	186696763	266	*	3.186	2.25942	3.74564	-0.507058	0.064096	0.207341	3.49	6.09	14	12.83
chr12	42417796	42418413	618	*	7.23903	7.04328	7.41137	-0.270475	0.0641018	0.207341	138.41	125.38	185.75	154.72
chr19	44156319	44156953	635	*	6.75421	6.94883	6.52918	0.309917	0.0641027	0.207341	131.43	115.65	98.94	85.78
chr5	92251715	92252037	323	*	4.05487	3.4175	4.49542	-0.512809	0.064105	0.207341	11.63	9.74	24.27	20.84
chr2	167248832	167249164	333	*	3.62514	2.8471	4.12782	-0.51682	0.0641085	0.207341	4.65	9.74	20.53	14.43
chr12	66663562	66664016	455	*	6.36221	6.09243	6.5894	-0.351252	0.0641207	0.207341	75.6	60.87	103.61	88.98
chr3	40498844	40499155	312	*	3.56517	4.07027	2.78122	0.516769	0.0641261	0.207341	10.47	23.13	6.53	7.21
chr3	153157500	153158003	504	*	4.3665	3.76188	4.79126	-0.508126	0.0641264	0.207341	18.61	8.52	34.54	20.84
chr12	1252097	1252423	327	*	3.17645	2.243	3.73854	-0.506881	0.0641267	0.207341	5.82	3.65	13.07	13.63
chr6	121147335	121147794	460	*	4.65644	5.02481	4.16053	0.488178	0.0641272	0.207341	39.55	25.56	20.53	15.23
chr11	19668332	19668751	420	*	4.23323	3.63885	4.65296	-0.507479	0.064131	0.207341	13.96	10.96	27.07	23.25
chr20	6800250	6800578	329	*	4.33755	3.77336	4.74209	-0.502827	0.0641371	0.207341	13.96	13.39	27.07	26.45
chr3	194674909	194675240	332	*	3.92353	3.25123	4.38033	-0.515822	0.0641375	0.207341	9.3	9.74	16.8	24.85
chr1	151168733	151169200	468	*	6.01483	5.70917	6.26691	-0.382929	0.0641377	0.207341	53.5	51.13	85.87	68.14
chr13	30046358	30046918	561	*	7.31568	7.13165	7.47887	-0.257327	0.064139	0.207341	146.55	133.91	182.01	174.76
chr10	20639000	20639427	428	*	3.66948	4.15154	2.94036	0.517251	0.0641418	0.207341	20.94	14.61	6.53	8.82
chr1	183203830	183204548	719	*	6.68738	6.43655	6.90099	-0.331374	0.0641545	0.207358	96.54	76.69	137.21	101.81
chr1	169275447	169275675	229	*	2.81651	3.4175	1.76733	0.494725	0.0641562	0.207358	11.63	9.74	2.8	4.01
chr5	17987128	17987330	203	*	2.81651	3.4175	1.76733	0.494725	0.0641562	0.207358	11.63	9.74	2.8	4.01
chr20	4205006	4205259	254	*	4.61352	4.10354	4.98956	-0.490228	0.0641732	0.207368	19.77	14.61	29.87	33.67
chrX	123540518	123540888	371	*	4.61352	4.10354	4.98956	-0.490228	0.0641732	0.207368	19.77	14.61	29.87	33.67
chr10	36987420	36987604	185	*	2.826	3.42116	1.79498	0.495518	0.0641836	0.207368	10.47	10.96	3.73	3.21
chr10	128933129	128933324	196	*	2.826	3.42116	1.79498	0.495518	0.0641836	0.207368	10.47	10.96	3.73	3.21
chr11	127072627	127072841	215	*	2.826	3.42116	1.79498	0.495518	0.0641836	0.207368	10.47	10.96	3.73	3.21
chr15	27588312	27588499	188	*	2.826	3.42116	1.79498	0.495518	0.0641836	0.207368	10.47	10.96	3.73	3.21
chr4	116434461	116434682	222	*	2.826	3.42116	1.79498	0.495518	0.0641836	0.207368	10.47	10.96	3.73	3.21
chr5	19111241	19111512	272	*	2.826	3.42116	1.79498	0.495518	0.0641836	0.207368	10.47	10.96	3.73	3.21
chrX	50423938	50424347	410	*	4.80017	5.15264	4.33276	0.47931	0.0641909	0.20738	40.71	30.43	24.27	16.03
chr10	131843198	131843708	511	*	6.64169	6.84488	6.40512	0.322186	0.0641966	0.20738	108.17	121.73	93.34	76.16
chr2	197615652	197616248	597	*	7.00926	6.77674	7.20946	-0.311646	0.0641967	0.20738	126.78	92.52	171.74	124.26
chr1	34033302	34033542	241	*	3.08579	3.64511	2.16007	0.505252	0.0642003	0.207382	11.63	13.39	6.53	2.4
chrX	117981456	117982001	546	*	5.60545	5.24196	5.89555	-0.42472	0.0642039	0.207384	47.69	28	59.74	59.32
chr4	7989012	7989536	525	*	6.79507	6.55935	6.99763	-0.316045	0.0642149	0.207405	105.84	82.78	140.94	114.64
chr22	44840616	44841014	399	*	5.0322	5.35833	4.61014	0.460104	0.0642167	0.207405	41.87	40.17	28	20.84
chr1	179851694	179852462	769	*	5.84758	6.10808	5.52944	0.392559	0.0642221	0.207409	69.79	68.17	41.07	51.31
chr12	4636068	4636486	419	*	5.24628	4.82796	5.57018	-0.453878	0.0642261	0.207409	34.89	21.91	54.14	40.88
chr9	111860948	111861382	435	*	4.69843	4.2086	5.06343	-0.485214	0.0642272	0.207409	16.28	20.69	30.8	36.07
chr10	126137275	126137639	365	*	4.44734	4.83208	3.92113	0.495068	0.0642332	0.207419	31.4	25.56	15.87	14.43
chr11	59447969	59448462	494	*	6.63905	6.38822	6.85266	-0.331713	0.0642362	0.207419	88.4	79.13	132.54	98.6
chr1	185207416	185207941	526	*	5.13337	4.70917	5.46076	-0.457489	0.0642418	0.207427	26.75	25.56	50.4	37.68
chr10	15469719	15470307	589	*	5.53514	5.14934	5.83923	-0.43634	0.0642544	0.207458	44.2	26.78	67.2	47.3
chr11	66080822	66081207	386	*	5.6586	5.31093	5.93854	-0.414572	0.0642606	0.207458	46.52	32.87	62.54	60.12
chr5	58676269	58676674	406	*	5.29817	4.8964	5.61208	-0.44661	0.0642623	0.207458	27.91	31.65	56.94	40.88
chr17	79634906	79635180	275	*	3.78247	4.25123	3.08367	0.516108	0.0642638	0.207458	18.61	19.48	6.53	10.42
chr16	19505300	19505591	292	*	3.30418	2.4175	3.8493	-0.510746	0.0642677	0.207458	5.82	4.87	16.8	12.02
chr14	66299383	66299916	534	*	5.73222	5.39866	6.00295	-0.404868	0.064271	0.207458	44.2	40.17	68.14	60.12
chr2	126932003	126932218	216	*	2.82876	3.4248	1.79498	0.495045	0.0642741	0.207458	9.3	12.17	3.73	3.21
chr17	73043060	73043513	454	*	4.43261	4.82658	3.88887	0.499829	0.064278	0.207458	36.06	20.69	16.8	12.83
chr1	64712048	64712397	350	*	5.36158	4.97481	5.66628	-0.438337	0.0642791	0.207458	34.89	28	55.07	46.5
chr7	100552828	100553279	452	*	3.78875	4.25533	3.09483	0.515954	0.064292	0.20749	16.28	21.91	7.47	9.62
chr3	185394996	185395451	456	*	6.23041	5.92781	6.48042	-0.379469	0.0643023	0.207513	77.93	43.82	95.21	83.37
chr3	105085382	105085793	412	*	6.89399	6.67214	7.08623	-0.303316	0.0643102	0.207529	116.31	87.65	130.68	141.09
chr5	74498763	74499091	329	*	3.78389	4.25328	3.08367	0.515976	0.0643315	0.207577	17.45	20.69	6.53	10.42
chr6	34835331	34835705	375	*	4.12142	3.50089	4.55392	-0.510656	0.0643318	0.207577	10.47	12.17	26.14	20.84
chr19	17836562	17837009	448	*	6.03792	6.2844	5.74047	0.375527	0.0643342	0.207577	76.77	79.13	47.6	59.32
chr6	53593376	53593758	383	*	6.79063	6.54667	6.99924	-0.325385	0.064343	0.207581	115.15	71.82	131.61	124.26
chr8	121820774	121821437	664	*	7.25999	7.06646	7.4306	-0.26889	0.0643472	0.207581	151.21	116.86	172.68	172.36
chr11	33345066	33345415	350	*	3.72161	2.96925	4.21358	-0.516609	0.0643479	0.207581	3.49	12.17	18.67	18.44
chr7	103746597	103746906	310	*	3.72161	2.96925	4.21358	-0.516609	0.0643479	0.207581	3.49	12.17	18.67	18.44
chr3	78694810	78695318	509	*	6.12014	5.8152	6.37174	-0.380933	0.0643627	0.207619	65.13	47.48	94.27	71.35
chr6	9711816	9711997	182	*	2.31517	0.802962	3.03713	-0.433703	0.0643657	0.207619	3.49	0	8.4	8.02
chr8	105504358	105504901	544	*	5.66061	5.29463	5.95229	-0.424858	0.0643688	0.207619	39.55	38.95	76.54	47.3
chr14	78621094	78621440	347	*	3.78795	4.24918	3.10591	0.515456	0.0643789	0.207642	19.77	18.26	8.4	8.82
chr10	67974814	67975157	344	*	4.11179	4.5341	3.51217	0.50922	0.0643853	0.207652	24.43	21.91	14	8.82
chr16	30968359	30968700	342	*	5.42985	5.05389	5.72782	-0.434277	0.0644159	0.207723	37.22	29.22	46.67	59.32
chr13	111702521	111703034	514	*	6.27204	5.96982	6.52178	-0.378352	0.0644166	0.207723	79.09	46.26	103.61	80.17
chr11	111797254	111797627	374	*	4.12415	3.50089	4.55796	-0.51067	0.0644199	0.207723	10.47	12.17	27.07	20.04
chr2	240015626	240016044	419	*	4.12415	3.50089	4.55796	-0.51067	0.0644199	0.207723	10.47	12.17	27.07	20.04
chr6	108581975	108582766	792	*	5.58793	5.22276	5.87908	-0.424402	0.0644225	0.207723	43.04	31.65	67.2	50.5
chr12	30960319	30960790	472	*	5.92317	5.60155	6.18599	-0.394833	0.064447	0.207786	58.16	38.95	77.47	68.14
chr12	100798526	100798993	468	*	6.73131	6.9323	6.4977	0.317033	0.0644507	0.207786	139.57	104.69	87.74	92.99
chr4	103546730	103547040	311	*	4.11644	3.49396	4.54987	-0.510403	0.0644511	0.207786	12.79	9.74	25.2	21.64
chr7	72300402	72300904	503	*	6.12309	5.83071	6.36609	-0.372097	0.064474	0.207849	65.13	48.69	84.01	80.97
chr6	86387069	86387336	268	*	3.69651	2.95923	4.18207	-0.516405	0.0644938	0.207903	5.82	9.74	18.67	17.64
chr2	55384629	55384969	341	*	3.84471	3.15593	4.30899	-0.515455	0.0645028	0.207922	9.3	8.52	19.6	20.04
chr10	19020715	19021007	293	*	3.08348	3.64198	2.16007	0.504521	0.0645064	0.207924	12.79	12.17	6.53	2.4
chr6	42306615	42306898	284	*	4.11869	3.50089	4.54987	-0.510032	0.0645103	0.207927	10.47	12.17	25.2	21.64
chr12	56214507	56214831	325	*	4.38988	3.83071	4.79185	-0.501509	0.0645138	0.207928	16.28	12.17	23.33	32.07
chr1	114447629	114448166	538	*	6.67435	6.42319	6.88821	-0.33265	0.0645299	0.20797	104.68	66.95	122.27	114.64
chr7	25199354	25200138	785	*	5.77111	5.39588	6.06862	-0.429342	0.0645349	0.207977	47.69	36.52	87.74	46.5
chr3	112754161	112754701	541	*	7.13336	6.93582	7.30708	-0.273606	0.064539	0.20798	126.78	118.08	165.21	151.51
chr11	95497442	95497831	390	*	5.92204	5.60477	6.18196	-0.391362	0.0645524	0.208008	53.5	43.82	80.27	64.93
chr3	49726684	49727272	589	*	5.59363	5.21647	5.89235	-0.432532	0.064554	0.208008	50.01	24.35	57.87	60.93
chr12	65091672	65092203	532	*	6.59845	6.35546	6.80635	-0.326075	0.0645773	0.20806	90.72	73.04	109.21	114.64
chr12	89444809	89445240	432	*	6.05475	5.75505	6.30278	-0.37759	0.064578	0.20806	59.32	48.69	84.94	72.95
chr15	63220371	63220749	379	*	5.40662	5.02601	5.70749	-0.434802	0.0645792	0.20806	38.38	26.78	53.2	51.31
chr5	33435901	33436398	498	*	6.84142	6.61097	7.04008	-0.311438	0.064592	0.208091	115.15	80.34	132.54	130.67
chr16	15982207	15982806	600	*	4.33852	3.77622	4.74209	-0.501675	0.0646093	0.208137	12.79	14.61	27.07	26.45
chr8	130738512	130738975	464	*	6.77177	6.54355	6.96877	-0.30881	0.0646166	0.208151	97.7	88.86	133.48	117.04
chr1	44399848	44400808	961	*	8.3273	8.18411	8.45755	-0.199287	0.0646301	0.208176	317.53	264.16	386.43	316.66
chr6	55141532	55141953	422	*	5.9959	5.6938	6.24557	-0.380435	0.0646328	0.208176	51.18	52.35	81.21	70.55
chr6	151151743	151152204	462	*	3.8622	3.16903	4.32844	-0.515537	0.0646336	0.208176	5.82	12.17	17.73	22.45
chr1	36600184	36600779	596	*	6.80535	6.56781	7.00925	-0.322231	0.0646385	0.208181	108.17	81.56	110.14	147.51
chr20	61049362	61049665	304	*	3.6802	4.16686	2.94036	0.516007	0.0646474	0.208191	12.79	23.13	6.53	8.82
chr9	135847820	135848438	619	*	7.30983	7.12453	7.47402	-0.258647	0.0646475	0.208191	150.04	129.04	179.21	176.37
chr9	130123074	130123441	368	*	4.65947	4.1625	5.02842	-0.486557	0.0646529	0.208198	15.12	20.69	30.8	34.47
chr11	10955250	10955682	433	*	6.98114	6.76819	7.16666	-0.292053	0.0646576	0.208203	102.35	115.65	155.88	131.47
chr22	42869422	42869913	492	*	6.33031	6.05094	6.56426	-0.359826	0.0646715	0.208238	80.26	52.35	97.07	92.19
chr10	60144691	60145528	838	*	7.68635	7.52439	7.83196	-0.229118	0.0646822	0.208254	196.57	171.64	218.41	237.29
chr1	166134037	166134538	502	*	6.60133	6.80877	6.35896	0.328881	0.0646837	0.208254	125.62	98.6	89.61	74.55
chr5	139452839	139453343	505	*	5.38745	5.00002	5.69256	-0.437683	0.0646857	0.208254	37.22	26.78	56.94	46.5
chr11	31662997	31663521	525	*	6.14636	5.84606	6.3948	-0.376809	0.0646963	0.208277	65.13	49.91	96.14	72.15
chr16	47078937	47079332	396	*	4.00054	3.329	4.457	-0.51431	0.0646988	0.208277	12.79	7.3	15.87	28.06
chr1	203776419	203776645	227	*	2.73111	1.55331	3.37079	-0.476934	0.0647076	0.208285	4.65	1.22	10.27	10.42
chr3	12697735	12697996	262	*	2.73111	1.55331	3.37079	-0.476934	0.0647076	0.208285	4.65	1.22	10.27	10.42
chr2	224592175	224592645	471	*	5.95917	5.63885	6.22114	-0.392836	0.0647124	0.208291	55.83	43.82	85.87	63.33
chr3	170847639	170847868	230	*	3.18999	2.23471	3.75974	-0.503857	0.0647191	0.208302	6.98	2.43	15.87	11.22
chr3	151743936	151744323	388	*	4.88569	4.412	5.2417	-0.476288	0.0647343	0.208342	26.75	15.83	42	33.67
chr10	43588861	43589323	463	*	4.71364	5.08124	4.21913	0.482601	0.06474	0.208348	36.06	31.65	14	23.25
chr3	159546275	159546730	456	*	5.50486	5.12438	5.80565	-0.435716	0.0647483	0.208348	44.2	25.56	48.54	63.33
chr17	35969166	35969864	699	*	5.58029	5.23112	5.86121	-0.417286	0.0647499	0.208348	33.73	41.39	56.94	59.32
chr8	31985517	31985899	383	*	5.64087	5.28764	5.9244	-0.417865	0.0647501	0.208348	47.69	30.43	59.74	61.73
chr6	135410372	135410757	386	*	5.64944	5.29762	5.93207	-0.416687	0.0647586	0.208348	36.06	42.61	70	52.11
chr19	51871055	51871427	373	*	3.60415	2.84166	4.10038	-0.515397	0.0647597	0.208348	5.82	8.52	15.87	18.44
chr2	112570851	112571118	268	*	5.15589	4.7365	5.48042	-0.454426	0.0647637	0.208348	31.4	21.91	47.6	41.69
chr11	69519253	69519784	532	*	6.83314	7.02751	6.60844	0.306585	0.064764	0.208348	147.72	113.21	93.34	101.81
chr19	58069916	58070196	281	*	3.51553	2.7196	4.02551	-0.514263	0.0647642	0.208348	4.65	8.52	14.93	17.64
chr7	17980024	17980578	555	*	6.13886	5.84401	6.38356	-0.374312	0.064774	0.20837	68.62	46.26	81.21	85.78
chr19	6504813	6505162	350	*	5.17023	5.49136	4.75653	0.453061	0.0647832	0.20839	54.67	35.3	25.2	28.86
chr2	217563494	217563975	482	*	6.09515	5.80162	6.33894	-0.372529	0.0647887	0.208392	61.65	49.91	84.94	76.96
chr8	10656181	10656603	423	*	4.52634	4.0049	4.90853	-0.492524	0.06479	0.208392	16.28	15.83	28	32.07
chr4	90562128	90562698	571	*	7.17188	6.97977	7.34139	-0.268545	0.0647988	0.20841	120.96	131.47	162.41	161.94
chr21	19757154	19757401	248	*	4.15032	4.58298	3.52944	0.509077	0.0648151	0.208453	16.28	31.65	10.27	12.83
chr15	56541352	56541611	260	*	5.00438	4.56987	5.33787	-0.462593	0.0648237	0.208471	25.59	21.91	39.2	41.69
chr11	107621231	107621610	380	*	3.22101	3.7705	2.32249	0.505211	0.0648316	0.208486	15.12	12.17	8.4	1.6
chr12	50526258	50526830	573	*	5.1241	4.70618	5.44776	-0.45429	0.064847	0.208526	29.08	23.13	44.8	42.49
chr13	109547605	109547975	371	*	5.52416	5.15044	5.82071	-0.429198	0.0648508	0.208528	43.04	28	62.54	50.5
chr1	101971980	101972613	634	*	6.62274	6.38051	6.83007	-0.323866	0.0648622	0.208552	81.42	85.21	124.14	103.41
chr1	94946973	94947525	553	*	6.87324	6.64568	7.06975	-0.307791	0.0648649	0.208552	117.48	82.78	137.21	131.47
chr3	45126597	45127034	438	*	4.34884	3.77907	4.75623	-0.502151	0.0648776	0.208552	11.63	15.83	30.8	23.25
chr3	153387270	153387733	464	*	4.34884	3.77907	4.75623	-0.502151	0.0648776	0.208552	11.63	15.83	30.8	23.25
chr13	32305956	32306244	289	*	3.40853	2.57316	3.93415	-0.511938	0.0648783	0.208552	5.82	6.09	12.13	18.44
chr2	121672236	121672840	605	*	4.72585	5.10012	4.21913	0.486561	0.0648811	0.208552	43.04	25.56	14	23.25
chr15	80383259	80383605	347	*	4.94238	4.49743	5.28196	-0.466534	0.0648866	0.208552	23.26	21.91	40.14	37.68
chr9	5263606	5263921	316	*	4.12847	3.49743	4.56601	-0.510138	0.0648874	0.208552	11.63	10.96	28.94	18.44
chr6	114230414	114230825	412	*	5.80858	5.47786	6.07745	-0.401126	0.0648891	0.208552	46.52	42.61	76.54	58.52
chr11	29549203	29549539	337	*	4.34019	4.74235	3.78063	0.502582	0.0648892	0.208552	26.75	26.78	18.67	8.82
chr2	213550993	213551461	469	*	6.83382	6.60517	7.03115	-0.3081	0.0648928	0.208554	105.84	88.86	143.74	117.84
chr1	218512573	218513047	475	*	6.20462	5.92172	6.44103	-0.362828	0.0648981	0.208557	62.81	58.43	95.21	78.56
chr17	77024617	77024945	329	*	4.73798	4.25328	5.10015	-0.481088	0.0649	0.208557	17.45	20.69	37.34	31.26
chr6	127440002	127440302	301	*	4.11369	3.49396	4.54581	-0.509163	0.0649035	0.208559	12.79	9.74	24.27	22.45
chr4	72579288	72579745	458	*	5.50886	5.12438	5.81214	-0.434949	0.0649328	0.208631	44.2	25.56	63.47	48.9
chr17	28882235	28882940	706	*	5.89967	5.58661	6.15676	-0.389868	0.0649381	0.208631	53.5	42.61	68.14	74.55
chr22	18374538	18374874	337	*	4.94455	5.29363	4.48309	0.470263	0.0649392	0.208631	40.71	37.74	15.87	28.86
chr6	160075538	160075954	417	*	5.43038	5.05859	5.72572	-0.429547	0.0649435	0.208631	32.57	34.09	56.94	48.9
chr21	35856129	35856539	411	*	5.15455	4.7365	5.47829	-0.453694	0.064948	0.208631	31.4	21.91	46.67	42.49
chr15	38837403	38837632	230	*	2.92332	1.85793	3.52944	-0.487873	0.0649497	0.208631	1.16	6.09	10.27	12.83
chr8	100617263	100617545	283	*	3.18478	2.23471	3.75271	-0.503575	0.0649501	0.208631	6.98	2.43	14.93	12.02
chr12	98268959	98269201	243	*	2.99491	3.56987	2.02451	0.497509	0.0649578	0.208631	12.79	10.96	6.53	1.6
chr5	178516434	178516656	223	*	2.99491	3.56987	2.02451	0.497509	0.0649578	0.208631	12.79	10.96	6.53	1.6
chr4	153306703	153307124	422	*	5.56886	5.20225	5.86093	-0.424687	0.0649614	0.208631	39.55	34.09	68.14	48.1
chrX	78525993	78526219	227	*	3.24492	3.78192	2.37994	0.509976	0.0649626	0.208631	10.47	17.04	5.6	4.81
chr18	77548739	77549033	295	*	3.73927	4.20437	3.04866	0.514578	0.0649632	0.208631	18.61	18.26	9.33	7.21
chr5	113559443	113559976	534	*	4.97358	4.53579	5.30899	-0.463926	0.0649661	0.208631	23.26	23.13	39.2	40.08
chr7	120766886	120767164	279	*	3.8573	3.16468	4.3233	-0.51446	0.0649735	0.208645	6.98	10.96	22.4	17.64
chr2	142669055	142669631	577	*	5.65528	5.31683	5.92922	-0.409728	0.0649856	0.208674	39.55	40.17	56.94	64.93
chr19	46552790	46553305	516	*	4.38288	4.78192	3.82938	0.49856	0.0650026	0.208719	20.94	34.09	14	14.43
chr6	32222735	32223303	569	*	7.4987	7.32707	7.65206	-0.240497	0.0650081	0.208726	161.67	159.47	209.08	193.2
chr13	73975950	73976242	293	*	3.73801	4.21283	3.02551	0.514762	0.0650188	0.208751	13.96	23.13	7.47	8.82
chr2	240931018	240931506	489	*	6.62958	6.36568	6.85259	-0.343135	0.0650258	0.208763	91.89	73.04	138.14	92.99
chrX	148712347	148712742	396	*	4.48836	3.95672	4.87599	-0.494589	0.065039	0.208796	12.79	18.26	29.87	28.86
chr5	132682770	132683091	322	*	4.40106	4.80232	3.84326	0.498117	0.0650467	0.208801	30.24	25.56	10.27	18.44
chr18	34828307	34828552	246	*	3.1691	3.71365	2.28398	0.507133	0.0650529	0.208801	11.63	14.61	6.53	3.21
chr18	71680239	71680601	363	*	3.1691	3.71365	2.28398	0.507133	0.0650529	0.208801	11.63	14.61	6.53	3.21
chr2	173188206	173188473	268	*	3.1691	3.71365	2.28398	0.507133	0.0650529	0.208801	11.63	14.61	6.53	3.21
chr8	67695223	67695649	427	*	4.0537	3.41384	4.49542	-0.510694	0.0650642	0.208827	12.79	8.52	24.27	20.84
chr2	86902777	86903081	305	*	3.7294	4.21072	3.00198	0.514762	0.0650761	0.208836	15.12	21.91	5.6	10.42
chr18	55556676	55557063	388	*	3.31106	3.83893	2.46992	0.51179	0.0650822	0.208836	12.79	15.83	4.67	6.41
chr4	82471229	82471544	316	*	3.31106	3.83893	2.46992	0.51179	0.0650822	0.208836	12.79	15.83	4.67	6.41
chr5	110406428	110406688	261	*	3.31106	3.83893	2.46992	0.51179	0.0650822	0.208836	12.79	15.83	4.67	6.41
chr2	43836424	43836884	461	*	6.60706	6.36994	6.81066	-0.320872	0.0650832	0.208836	81.42	84	108.27	116.24
chr15	98447246	98447773	528	*	7.40778	7.2259	7.56927	-0.252631	0.0650854	0.208836	158.18	141.21	203.48	176.37
chr6	36308647	36309256	610	*	7.67508	7.50346	7.82844	-0.239018	0.0651056	0.208891	205.87	157.04	238.95	215.65
chr12	121975645	121976173	529	*	4.41763	4.80372	3.88887	0.494459	0.0651301	0.20896	29.08	26.78	16.8	12.83
chr13	70736444	70736792	349	*	3.22354	3.77336	2.32411	0.508311	0.0651395	0.20898	13.96	13.39	2.8	7.21
chr6	5974334	5974552	219	*	2.72667	3.33676	1.64853	0.484361	0.0651435	0.208983	10.47	9.74	4.67	1.6
chr11	127138895	127139166	272	*	3.13801	3.70767	2.18297	0.503832	0.0651727	0.209067	13.96	12.17	1.87	7.21
chr3	191220382	191220795	414	*	4.14354	4.56492	3.54581	0.50652	0.0651895	0.20911	29.08	18.26	12.13	11.22
chr18	1657134	1657446	313	*	3.17336	2.25123	3.7314	-0.504404	0.0651982	0.209129	4.65	4.87	12.13	14.43
chr12	67809268	67809645	378	*	5.26338	4.85989	5.57833	-0.445675	0.0652047	0.209139	33.73	24.35	52.27	43.29
chr11	116384553	116385064	512	*	6.26078	6.48811	5.99079	0.355845	0.0652105	0.209148	91.89	87.65	71.87	55.31
chr7	6565959	6566608	650	*	7.59357	7.74635	7.42268	0.243258	0.0652238	0.209181	240.77	188.69	182.01	161.13
chr17	414244	414529	286	*	3.6172	2.81967	4.12782	-0.513589	0.0652291	0.209188	10.47	3.65	20.53	14.43
chr9	33738023	33738488	466	*	6.56364	6.31241	6.77754	-0.331961	0.0652686	0.209297	89.56	69.39	117.61	101.81
chr5	9903863	9904137	275	*	3.22952	3.76763	2.36157	0.509118	0.065281	0.209297	16.28	10.96	4.67	5.61
chr2	111775022	111775330	309	*	3.22772	3.77907	2.32411	0.507694	0.0652813	0.209297	11.63	15.83	2.8	7.21
chr4	82693457	82693764	308	*	3.22772	3.77907	2.32411	0.507694	0.0652813	0.209297	11.63	15.83	2.8	7.21
chr13	80982401	80982701	301	*	4.15111	4.56822	3.56199	0.505722	0.0652817	0.209297	26.75	20.69	14	9.62
chr2	201542702	201543044	343	*	3.76657	3.05859	4.2394	-0.514155	0.0652828	0.209297	8.14	8.52	17.73	20.04
chr10	14343969	14344566	598	*	5.4361	5.05035	5.74016	-0.435613	0.0652849	0.209297	40.71	25.56	58.8	48.1
chr19	15565082	15565467	386	*	5.35559	4.97729	5.65501	-0.43374	0.0652879	0.209297	32.57	30.43	49.47	51.31
chr10	118032137	118032687	551	*	5.78868	6.05271	5.46526	0.399419	0.0653057	0.209344	76.77	56	46.67	41.69
chr6	71396206	71396689	484	*	5.88584	5.54625	6.16053	-0.405811	0.0653104	0.20935	58.16	35.3	82.14	60.93
chr1	226896655	226896861	207	*	3.73277	4.20012	3.03713	0.51377	0.0653196	0.209359	20.94	15.83	8.4	8.02
chr8	50180383	50180699	317	*	3.73277	4.20012	3.03713	0.51377	0.0653196	0.209359	20.94	15.83	8.4	8.02
chr19	42681134	42681569	436	*	6.71017	6.47478	6.91248	-0.31729	0.0653593	0.209466	101.19	76.69	116.67	124.26
chr10	6742166	6742487	322	*	4.28698	3.70168	4.70218	-0.503916	0.0653629	0.209466	16.28	9.74	22.4	29.66
chr2	11975571	11975905	335	*	3.59932	2.8252	4.10038	-0.51371	0.0653633	0.209466	9.3	4.87	15.87	18.44
chr7	99588438	99588874	437	*	7.32645	7.14301	7.48918	-0.257195	0.0653652	0.209466	151.21	131.47	171.74	187.59
chr15	91811836	91812221	386	*	5.71249	5.97791	5.38697	0.399142	0.0653742	0.209479	63.97	62.08	42	41.69
chr20	18774649	18774963	315	*	3.78653	4.24712	3.10591	0.512997	0.0653755	0.209479	20.94	17.04	8.4	8.82
chr7	35464350	35464956	607	*	7.14997	6.94819	7.32695	-0.276944	0.0653868	0.209505	133.76	113.21	173.61	147.51
chr11	89982757	89983293	537	*	4.43484	3.8964	4.82604	-0.495376	0.0654289	0.209614	13.96	15.83	27.07	29.66
chr11	56037471	56037856	386	*	3.31387	3.83619	2.48697	0.511259	0.0654291	0.209614	13.96	14.61	5.6	5.61
chr6	97372171	97372552	382	*	4.38502	4.77479	3.8493	0.495556	0.0654301	0.209614	26.75	28	16.8	12.02
chr19	46001732	46002331	600	*	6.53672	6.74418	6.29432	0.324767	0.0654463	0.209656	101.19	113.21	78.41	78.56
chr14	77013076	77013560	485	*	5.93696	6.18866	5.63187	0.383828	0.0654493	0.209656	82.58	63.3	49.47	49.7
chr1	93770153	93770613	461	*	6.53773	6.29463	6.74571	-0.326063	0.0654554	0.20966	79.09	77.91	106.41	108.22
chr7	151442349	151442859	511	*	6.1136	6.35094	5.82938	0.36462	0.0654568	0.20966	75.6	87.65	56	57.72
chr15	43496316	43496919	604	*	6.61557	6.37958	6.81833	-0.318733	0.0654799	0.209706	83.74	82.78	111.07	114.64
chr10	15126350	15126680	331	*	4.00081	3.3212	4.46095	-0.512383	0.06548	0.209706	15.12	4.87	22.4	21.64
chr11	34912381	34912889	509	*	5.42472	5.0236	5.73823	-0.442857	0.0654803	0.209706	40.71	24.35	63.47	43.29
chr18	55166207	55166485	279	*	3.31584	3.83893	2.48697	0.510981	0.0655065	0.209756	12.79	15.83	5.6	5.61
chr2	120253559	120253822	264	*	3.31584	3.83893	2.48697	0.510981	0.0655065	0.209756	12.79	15.83	5.6	5.61
chr5	23949483	23949825	343	*	3.31584	3.83893	2.48697	0.510981	0.0655065	0.209756	12.79	15.83	5.6	5.61
chr9	80456629	80457187	559	*	5.29675	4.89903	5.60819	-0.443453	0.0655085	0.209756	25.59	34.09	55.07	42.49
chr8	69170011	69170442	432	*	5.33997	4.9428	5.65107	-0.441894	0.0655123	0.209758	38.38	23.13	53.2	47.3
chr4	132473079	132473456	378	*	3.62588	4.10581	2.90165	0.513784	0.0655248	0.209775	18.61	15.83	9.33	5.61
chr8	6212300	6212781	482	*	3.62588	4.10581	2.90165	0.513784	0.0655248	0.209775	18.61	15.83	9.33	5.61
chr12	52071817	52072303	487	*	6.94416	6.73156	7.12941	-0.290905	0.0655281	0.209775	115.15	97.39	143.74	136.28
chr8	145692961	145693453	493	*	6.7429	6.51546	6.93932	-0.308015	0.0655309	0.209775	96.54	86.43	126.01	119.45
chr6	12957975	12958295	321	*	3.8486	3.14713	4.31854	-0.513183	0.0655352	0.209775	11.63	6.09	21.47	18.44
chr11	77487527	77487821	295	*	3.93701	3.25533	4.39808	-0.512503	0.0655361	0.209775	8.14	10.96	26.14	16.03
chr8	111072595	111072891	297	*	4.19519	4.60638	3.6179	0.50348	0.065546	0.209797	25.59	23.13	14.93	9.62
chr2	6986099	6986344	246	*	3.50968	4.00977	2.73793	0.512787	0.0655497	0.209799	13.96	18.26	9.33	4.01
chr7	47978476	47978713	238	*	3.05493	2.0726	3.63395	-0.496438	0.0655722	0.209861	2.33	6.09	11.2	13.63
chr9	15135108	15135574	467	*	6.62834	6.38541	6.83619	-0.325455	0.0655944	0.209922	95.38	71.82	108.27	120.25
chr20	3063599	3063983	385	*	3.79138	4.24918	3.11691	0.512298	0.0656101	0.209942	19.77	18.26	9.33	8.02
chr2	19168846	19169149	304	*	3.63957	2.83071	4.15475	-0.512139	0.0656203	0.209942	8.14	6.09	25.2	10.42
chr1	2398656	2398853	198	*	3.30711	3.83345	2.46992	0.510465	0.0656267	0.209942	15.12	13.39	4.67	6.41
chr17	28599989	28600353	365	*	3.30711	3.83345	2.46992	0.510465	0.0656267	0.209942	15.12	13.39	4.67	6.41
chr8	129336407	129336635	229	*	3.29652	2.4248	3.83605	-0.507661	0.0656271	0.209942	4.65	6.09	14.93	13.63
chr2	17740174	17740446	273	*	3.05695	2.03493	3.64918	-0.494118	0.0656278	0.209942	6.98	1.22	13.07	12.02
chr2	225613909	225614197	289	*	3.98581	3.34063	4.43005	-0.510294	0.0656298	0.209942	9.3	10.96	21.47	21.64
chrX	69552503	69552810	308	*	4.11095	3.49396	4.54173	-0.507305	0.0656351	0.209942	12.79	9.74	23.33	23.25
chr11	108006961	108007292	332	*	3.99601	3.34448	4.44321	-0.510664	0.0656368	0.209942	8.14	12.17	24.27	19.24
chr11	46344304	46344744	441	*	5.93198	5.62508	6.18491	-0.385875	0.0656385	0.209942	50.01	48.69	65.34	80.17
chr16	46891461	46891816	356	*	5.51834	5.15922	5.80565	-0.423672	0.0656411	0.209942	33.73	37.74	48.54	63.33
chr1	45142806	45143323	518	*	5.83676	5.51845	6.09737	-0.392532	0.0656424	0.209942	44.2	47.48	72.8	64.13
chr6	71665417	71666301	885	*	7.98289	8.1133	7.83952	0.201947	0.0656438	0.209942	288.45	265.38	224.01	234.08
chr5	123261487	123261745	259	*	3.16475	3.70767	2.28398	0.505724	0.0656442	0.209942	13.96	12.17	6.53	3.21
chr1	51071105	51071543	439	*	5.3716	4.96733	5.68703	-0.44514	0.0656511	0.209954	41.87	20.69	54.14	48.9
chr20	25295732	25296001	270	*	3.92777	3.23471	4.39396	-0.512616	0.065668	0.209982	13.96	4.87	19.6	22.45
chr7	12448989	12449425	437	*	3.83836	4.29264	3.17156	0.511474	0.0656713	0.209982	20.94	18.26	8.4	9.62
chr8	2308335	2308593	259	*	3.83836	4.29264	3.17156	0.511474	0.0656713	0.209982	20.94	18.26	8.4	9.62
chr1	65540917	65541472	556	*	6.91426	6.70075	7.10021	-0.291906	0.0656721	0.209982	107.01	101.04	143.74	130.67
chr15	41055923	41056666	744	*	6.72143	6.91914	6.49226	0.312987	0.0656883	0.210024	134.92	107.12	94.27	85.78
chr1	10848617	10849131	515	*	4.94908	5.28864	4.50418	0.465069	0.0656916	0.210024	46.52	31.65	20.53	24.85
chr2	233708613	233708970	358	*	3.9911	3.329	4.44321	-0.510834	0.0657063	0.210057	12.79	7.3	24.27	19.24
chr3	133656651	133656994	344	*	3.8414	3.15593	4.30418	-0.512429	0.0657081	0.210057	9.3	8.52	18.67	20.84
chr3	33360450	33360843	394	*	4.63864	4.11487	5.02209	-0.490317	0.0657125	0.210062	13.96	20.69	40.14	24.85
chr10	77191247	77191622	376	*	3.73781	4.20225	3.04866	0.512687	0.0657237	0.210088	19.77	17.04	9.33	7.21
chr17	79393141	79393337	197	*	3.22444	3.76763	2.34296	0.507373	0.0657415	0.210129	16.28	10.96	3.73	6.41
chr14	94003297	94003551	255	*	3.88971	4.33869	3.23436	0.510405	0.0657429	0.210129	19.77	20.69	8.4	10.42
chr17	27717139	27717679	541	*	4.29091	4.70767	3.70249	0.50183	0.0657644	0.210175	27.91	24.35	8.4	17.64
chr5	93662352	93662667	316	*	3.29737	2.41016	3.84269	-0.506676	0.065769	0.210175	6.98	3.65	15.87	12.83
chr17	37856339	37856724	386	*	4.22668	3.64198	4.64159	-0.502988	0.0657719	0.210175	12.79	12.17	24.27	25.65
chr17	76347721	76348062	342	*	4.22668	3.64198	4.64159	-0.502988	0.0657719	0.210175	12.79	12.17	24.27	25.65
chr9	72586736	72587274	539	*	7.16586	6.9675	7.34022	-0.274205	0.0657727	0.210175	140.74	109.56	160.54	163.54
chr17	6814304	6814718	415	*	6.34226	6.06412	6.57534	-0.357052	0.0657875	0.210212	80.26	53.56	101.74	88.98
chr4	111424977	111425208	232	*	2.89225	1.83619	3.49542	-0.488404	0.0657937	0.210212	3.49	3.65	12.13	10.42
chr6	97525293	97525537	245	*	2.89225	1.83619	3.49542	-0.488404	0.0657937	0.210212	3.49	3.65	12.13	10.42
chr14	94451241	94451715	475	*	6.27544	6.00063	6.50618	-0.355731	0.0658006	0.210224	73.28	54.78	89.61	92.19
chr3	98891808	98892330	523	*	7.06911	6.86225	7.25	-0.282887	0.0658141	0.210257	126.78	105.91	163.34	141.09
chr16	1913590	1914068	479	*	5.81684	5.49396	6.0805	-0.395656	0.0658233	0.210273	51.18	38.95	67.2	68.14
chr17	15429751	15430283	533	*	4.8041	4.33869	5.15543	-0.473737	0.0658257	0.210273	19.77	20.69	33.6	37.68
chr14	29691752	29692270	519	*	6.09417	5.80092	6.33777	-0.371267	0.0658291	0.210273	62.81	48.69	84.01	77.76
chr16	30381223	30381754	532	*	5.28823	4.88586	5.6025	-0.445107	0.0658336	0.210273	37.22	21.91	46.67	50.5
chr18	3652951	3653341	391	*	4.12527	3.50434	4.55796	-0.507358	0.065837	0.210273	9.3	13.39	27.07	20.04
chr5	55216587	55216973	387	*	5.06772	4.64198	5.39602	-0.456234	0.0658376	0.210273	25.59	24.35	45.74	38.48
chr8	68697179	68697410	232	*	3.50867	2.69565	4.02551	-0.511043	0.0658549	0.210308	9.3	3.65	14.93	17.64
chrX	29062982	29063281	300	*	3.50867	2.69565	4.02551	-0.511043	0.0658549	0.210308	9.3	3.65	14.93	17.64
chr6	41392045	41392791	747	*	7.02328	6.81763	7.20325	-0.28428	0.065858	0.210308	122.13	103.47	140.01	154.72
chr2	173677981	173678473	493	*	5.37591	4.96608	5.69471	-0.448864	0.065866	0.210324	43.04	19.48	46.67	56.92
chr2	26552790	26553338	549	*	7.11734	6.90292	7.30398	-0.290939	0.065873	0.210336	140.74	98.6	171.74	144.3
chrX	109389033	109389429	397	*	5.59835	5.24403	5.88258	-0.417326	0.0658789	0.210345	45.36	30.43	57.87	60.12
chr15	64208230	64208724	495	*	5.65578	5.31093	5.93389	-0.411234	0.0658853	0.210356	46.52	32.87	59.74	62.53
chr13	43234486	43234900	415	*	4.65588	4.15812	5.02526	-0.483124	0.0658891	0.210358	17.45	18.26	35.47	29.66
chr7	158288047	158288310	264	*	4.27504	4.67673	3.7164	0.499509	0.0658931	0.210361	25.59	25.56	15.87	10.42
chr5	129103529	129103974	446	*	7.45722	7.27422	7.6196	-0.253326	0.0658989	0.210369	174.47	135.12	208.15	185.18
chr6	154982894	154983163	270	*	4.0651	3.41384	4.51217	-0.509464	0.0659055	0.21038	12.79	8.52	28	17.64
chr6	48527924	48528184	261	*	3.17128	3.71662	2.28398	0.504601	0.0659234	0.210419	10.47	15.83	6.53	3.21
chr12	89378917	89379161	245	*	2.81809	3.42844	1.73915	0.487755	0.0659237	0.210419	8.14	13.39	1.87	4.81
chr16	7136885	7137217	333	*	3.75944	4.2635	2.97806	0.512468	0.065937	0.210439	11.63	26.78	3.73	12.02
chr7	23502447	23502837	391	*	4.65759	4.1625	5.02551	-0.483784	0.0659389	0.210439	15.12	20.69	29.87	35.27
chr17	67519390	67519783	394	*	6.20222	5.9172	6.44012	-0.365066	0.0659394	0.210439	70.95	49.91	83.07	90.59
chr4	160408245	160408781	537	*	6.24976	5.97481	6.4806	-0.356779	0.0659824	0.210567	69.79	56	84.01	94.6
chr15	36543698	36544014	317	*	3.6515	2.85793	4.16053	-0.511126	0.0659892	0.210571	2.33	12.17	20.53	15.23
chr3	183978761	183979184	424	*	4.0274	4.4598	3.40707	0.508192	0.06599	0.210571	22.1	21.91	14	7.21
chr11	124768033	124768469	437	*	4.8027	4.33482	5.15543	-0.47384	0.066007	0.210615	22.1	18.26	33.6	37.68
chr5	149681751	149682371	621	*	7.15049	7.33167	6.94325	0.287524	0.066026	0.21065	191.91	130.25	125.07	121.05
chr14	74402325	74402770	446	*	4.76855	4.28864	5.12805	-0.477035	0.0660338	0.21065	23.26	15.83	35.47	34.47
chr19	19097467	19097999	533	*	7.23862	7.05169	7.40409	-0.260337	0.0660343	0.21065	131.43	133.91	173.61	165.14
chr14	20999074	20999558	485	*	6.63763	6.40283	6.83952	-0.317938	0.0660358	0.21065	77.93	91.3	112.01	117.04
chr6	128277391	128277827	437	*	5.09888	4.67979	5.42323	-0.453634	0.0660382	0.21065	23.26	28	45.74	40.08
chr11	40315420	40316093	674	*	7.27557	7.08713	7.44221	-0.260943	0.0660439	0.21065	146.55	125.38	181.08	166.75
chr1	223970715	223970992	278	*	3.30429	3.83619	2.45266	0.508892	0.0660489	0.21065	13.96	14.61	3.73	7.21
chr10	53168053	53168431	379	*	3.30429	3.83619	2.45266	0.508892	0.0660489	0.21065	13.96	14.61	3.73	7.21
chr17	60004924	60005169	246	*	3.30429	3.83619	2.45266	0.508892	0.0660489	0.21065	13.96	14.61	3.73	7.21
chr2	109612106	109612393	288	*	3.30429	3.83619	2.45266	0.508892	0.0660489	0.21065	13.96	14.61	3.73	7.21
chr14	80960042	80960363	322	*	3.91828	3.25533	4.37079	-0.510562	0.0660609	0.210678	8.14	10.96	20.53	20.84
chr4	127525351	127525802	452	*	6.2575	5.98163	6.489	-0.356716	0.0660772	0.21072	56.99	69.39	97.07	82.57
chr3	183100161	183100580	420	*	6.55449	6.30033	6.77052	-0.334189	0.0660867	0.21074	91.89	65.74	115.74	102.61
chr2	36549275	36549744	470	*	5.94561	5.63963	6.19791	-0.382126	0.0660899	0.210741	54.67	45.04	74.67	72.15
chr3	128183110	128183375	266	*	4.26606	4.6706	3.70187	0.499531	0.0661094	0.210793	30.24	20.69	14	12.02
chr2	65034544	65034824	281	*	3.68678	2.93898	4.17683	-0.512244	0.0661195	0.210815	10.47	4.87	17.73	18.44
chr11	125677744	125678103	360	*	3.28968	2.4175	3.82938	-0.506357	0.0661412	0.210874	5.82	4.87	14	14.43
chr19	34034137	34034506	370	*	3.89291	4.33869	3.24442	0.5092	0.0661504	0.210894	19.77	20.69	9.33	9.62
chr3	50928361	50928670	310	*	3.21652	2.27566	3.78122	-0.49893	0.066154	0.210895	1.16	8.52	13.07	14.43
chr7	46192197	46192678	482	*	4.19856	3.55664	4.64126	-0.507899	0.0661601	0.2109	17.45	6.09	29.87	20.04
chr6	37026986	37027423	438	*	6.58027	6.33628	6.7889	-0.32438	0.0661616	0.2109	84.91	76.69	118.54	102.61
chr20	55623148	55623722	575	*	7.05133	7.23019	6.84711	0.281475	0.0661813	0.210952	165.16	135.12	109.21	121.05
chr19	2208550	2209020	471	*	5.62405	5.27713	5.9035	-0.412856	0.0661881	0.210964	33.73	43.82	64.4	55.31
chr1	216207959	216208253	295	*	3.83581	4.29861	3.15032	0.510774	0.0661964	0.210973	17.45	21.91	6.53	11.22
chr10	118032942	118033160	219	*	3.8865	4.33869	3.22422	0.509601	0.0661972	0.210973	19.77	20.69	7.47	11.22
chr2	3852661	3853058	398	*	5.05869	5.37958	4.64539	0.450981	0.0662002	0.210973	41.87	41.39	25.2	24.85
chr6	71079008	71079448	441	*	7.23326	7.04239	7.4018	-0.263992	0.0662141	0.211007	141.9	121.73	175.48	162.74
chr5	73423685	73424143	459	*	5.33772	4.9428	5.64745	-0.441221	0.0662244	0.211027	38.38	23.13	45.74	54.51
chr5	6632589	6632995	407	*	4.43173	3.89377	4.82268	-0.49363	0.0662264	0.211027	15.12	14.61	26.14	30.46
chr9	16032883	16033207	325	*	4.88672	4.42298	5.23709	-0.473841	0.0662318	0.211034	19.77	23.13	28.94	46.5
chr4	41283050	41283416	367	*	5.59457	5.24712	5.87437	-0.412638	0.0662415	0.211055	41.87	34.09	58.8	58.52
chr9	27276332	27276875	544	*	6.44586	6.19081	6.66253	-0.335851	0.0662473	0.211064	77.93	68.17	106.41	96.2
chr4	19805152	19805532	381	*	4.1323	3.50089	4.57001	-0.507137	0.0662551	0.211079	10.47	12.17	29.87	17.64
chr4	109493665	109494139	475	*	5.84913	5.53242	6.10867	-0.39057	0.0662684	0.211111	51.18	41.39	69.07	68.94
chr18	46733147	46733550	404	*	4.39115	3.84166	4.78812	-0.496039	0.0662723	0.211113	11.63	17.04	28	27.26
chr17	41387071	41387595	525	*	7.74504	7.58946	7.88547	-0.219943	0.0662791	0.211117	197.73	187.47	226.81	246.11
chr9	92208724	92209172	449	*	6.65201	6.85182	6.42	0.312417	0.0662798	0.211117	110.5	120.52	83.07	88.18
chr12	62975524	62975957	434	*	5.90222	5.59311	6.15665	-0.385505	0.0662855	0.211125	44.2	52.35	73.74	68.94
chr9	112006769	112007384	616	*	7.41335	7.2328	7.57381	-0.250313	0.0662888	0.211126	153.53	147.3	206.28	174.76
chr12	56389887	56390486	600	*	6.57907	6.33579	6.78718	-0.323697	0.0663109	0.211187	86.07	75.47	116.67	104.22
chr11	84269139	84269591	453	*	6.35105	6.06704	6.58824	-0.360764	0.0663177	0.211198	74.44	59.65	113.87	78.56
chr20	55520164	55520466	303	*	3.86173	3.14713	4.33747	-0.511486	0.0663315	0.211229	11.63	6.09	25.2	15.23
chr2	66802277	66803067	791	*	5.82645	5.49049	6.09876	-0.402849	0.0663356	0.211229	55.83	34.09	73.74	63.33
chr15	33534740	33535369	630	*	5.99138	5.69002	6.24055	-0.377939	0.0663398	0.211229	56.99	46.26	77.47	73.75
chr19	50254283	50254732	450	*	5.99138	5.69002	6.24055	-0.377939	0.0663398	0.211229	56.99	46.26	77.47	73.75
chr6	138618812	138619112	301	*	3.61228	2.84166	4.11189	-0.510919	0.0663503	0.211253	5.82	8.52	12.13	22.45
chr1	165737877	165738218	342	*	3.99004	3.34448	4.43445	-0.50867	0.0663642	0.211277	8.14	12.17	22.4	20.84
chr3	10290049	10290455	407	*	3.99004	3.34448	4.43445	-0.50867	0.0663642	0.211277	8.14	12.17	22.4	20.84
chr1	152890333	152890598	266	*	3.77759	4.24918	3.07241	0.511083	0.0663699	0.211284	19.77	18.26	5.6	11.22
chr11	114218848	114219334	487	*	6.03434	5.74235	6.27706	-0.371505	0.0663725	0.211284	53.5	53.56	76.54	78.56
chr18	9073584	9074106	523	*	6.38997	6.13388	6.60738	-0.33844	0.0663765	0.211286	68.62	71.82	98.01	97
chr7	43300819	43301299	481	*	6.68249	6.44575	6.8858	-0.317113	0.0663808	0.21129	98.87	75.47	119.47	117.04
chr1	77613895	77614323	429	*	5.67574	5.33289	5.95255	-0.40831	0.0663913	0.211312	46.52	34.09	65.34	58.52
chr5	122946705	122947210	506	*	6.78926	6.54061	7.00128	-0.326813	0.0663963	0.211312	105.84	80.34	151.21	105.02
chr12	117125585	117126152	568	*	6.57086	6.77408	6.33424	0.318552	0.066397	0.211312	109.33	109.56	81.21	80.17
chr6	153857431	153857743	313	*	3.24787	3.77907	2.39808	0.506519	0.0664308	0.211395	11.63	15.83	6.53	4.01
chr8	9275096	9275420	325	*	3.24787	3.77907	2.39808	0.506519	0.0664308	0.211395	11.63	15.83	6.53	4.01
chr1	161067364	161068611	1248	*	7.24237	7.04637	7.4149	-0.27066	0.0664349	0.211395	152.37	111.99	168.94	172.36
chr9	124300380	124300909	530	*	4.44337	4.82933	3.91484	0.491006	0.0664364	0.211395	33.73	23.13	14.93	15.23
chr2	114165104	114165682	579	*	5.30844	4.91655	5.61629	-0.438954	0.0664387	0.211395	36.06	24.35	47.6	50.5
chr20	33422142	33422667	526	*	5.30721	4.92301	5.6103	-0.435104	0.0664456	0.211404	30.24	30.43	50.4	47.3
chr3	112023420	112024054	635	*	5.42642	5.05976	5.71852	-0.4255	0.066448	0.211404	31.4	35.3	53.2	52.11
chr3	186762970	186763398	429	*	4.28347	3.71365	4.69088	-0.499418	0.0664512	0.211405	11.63	14.61	25.2	26.45
chr22	23130526	23131229	704	*	7.46444	7.62498	7.28379	0.255107	0.0664549	0.211407	226.81	167.99	163.34	148.31
chr6	138430472	138430931	460	*	6.69184	6.44061	6.90575	-0.330201	0.0664583	0.211407	86.07	87.65	142.81	97
chr8	87570380	87570879	500	*	4.97219	4.49916	5.32783	-0.472856	0.0664707	0.211437	22.1	23.13	52.27	28.06
chr19	2887263	2887935	673	*	6.84748	6.62627	7.03924	-0.29984	0.0664773	0.211441	96.54	101.04	142.81	120.25
chr10	94332805	94333023	219	*	4.48313	3.94153	4.87599	-0.49281	0.0664783	0.211441	19.77	10.96	29.87	28.86
chr10	120324171	120324509	339	*	4.64563	5.01098	4.1552	0.480844	0.0665075	0.211524	26.75	37.74	19.6	16.03
chr17	61981097	61981580	484	*	5.8379	5.51075	6.10441	-0.3969	0.0665229	0.211563	54.67	36.52	71.87	65.74
chr20	23224815	23225117	303	*	3.44054	2.59274	3.97098	-0.506623	0.0665261	0.211564	2.33	9.74	17.73	13.63
chr8	72732138	72732759	622	*	6.32965	6.05389	6.56107	-0.353875	0.0665409	0.211601	74.44	58.43	105.47	83.37
chr3	31921630	31921828	199	*	2.88961	1.8252	3.49542	-0.485871	0.0665487	0.211615	4.65	2.43	12.13	10.42
chr4	141531117	141531593	477	*	5.93167	5.6227	6.18599	-0.383328	0.0665799	0.211693	53.5	45.04	77.47	68.14
chr6	12844840	12845339	500	*	6.75723	6.52077	6.96033	-0.315874	0.0665807	0.211693	108.17	75.47	128.81	120.25
chr9	75827758	75828079	322	*	3.13579	3.70468	2.18297	0.500011	0.0665842	0.211693	15.12	10.96	1.87	7.21
chr1	120217411	120217809	399	*	7.26954	7.07271	7.44271	-0.269849	0.0665876	0.211693	152.37	116.86	187.61	160.33
chr8	98036014	98036513	500	*	3.89159	4.33676	3.24442	0.50813	0.0665889	0.211693	20.94	19.48	9.33	9.62
chr3	66003816	66004053	238	*	3.40366	2.57316	3.92739	-0.507989	0.0666172	0.211764	5.82	6.09	16.8	13.63
chr18	43653567	43654073	507	*	5.97641	5.6775	6.2239	-0.376602	0.0666172	0.211764	50.01	52.35	76.54	72.95
chr7	97921064	97921397	334	*	4.87938	4.412	5.23183	-0.472521	0.0666267	0.211784	26.75	15.83	32.67	42.49
chr5	93949291	93949636	346	*	4.28934	3.71662	4.69822	-0.499455	0.0666313	0.211789	10.47	15.83	27.07	24.85
chr7	42614342	42614647	306	*	4.43574	3.89903	4.82604	-0.492799	0.0666386	0.211796	12.79	17.04	27.07	29.66
chr17	54199066	54199352	287	*	4.57769	4.04681	4.96491	-0.489643	0.06664	0.211796	22.1	10.96	33.6	28.86
chr12	71945278	71945664	387	*	5.34276	4.95041	5.65091	-0.437698	0.0666445	0.211801	31.4	30.43	58.8	41.69
chr1	160514463	160515008	546	*	5.29362	4.90034	5.60234	-0.440248	0.0666523	0.211815	24.43	35.3	52.27	44.89
chr14	103060887	103061286	400	*	6.74574	6.50108	6.95485	-0.323544	0.0666708	0.211864	109.33	71.82	133.48	114.64
chr1	162047717	162048051	335	*	3.30231	3.83345	2.45266	0.507293	0.0666755	0.211869	15.12	13.39	3.73	7.21
chr16	24420450	24420702	253	*	3.88962	4.34833	3.21315	0.510039	0.0666809	0.211869	13.96	26.78	12.13	6.41
chr6	17705878	17706134	257	*	3.29167	2.4248	3.82938	-0.505048	0.0666818	0.211869	4.65	6.09	14	14.43
chr6	150401707	150402231	525	*	6.98061	6.77479	7.1607	-0.283086	0.0666862	0.211873	107.01	111.99	147.48	138.69
chr17	68625905	68626428	524	*	4.87854	4.41933	5.22633	-0.468376	0.0666901	0.211876	22.1	20.69	42	32.87
chr2	56412801	56413052	252	*	4.77741	5.12774	4.31377	0.471897	0.066696	0.211885	40.71	29.22	20.53	19.24
chr1	19751097	19751491	395	*	3.93802	4.38145	3.29453	0.507155	0.0666991	0.211885	19.77	21.91	8.4	11.22
chr11	129148500	129149818	1319	*	6.63524	6.84045	6.39593	0.325119	0.0667022	0.211885	123.29	105.91	97.07	71.35
chr2	41047367	41047806	440	*	4.29647	3.70168	4.7164	-0.501371	0.0667059	0.211886	16.28	9.74	31.74	20.84
chr11	85752900	85753345	446	*	6.68757	6.44575	6.89461	-0.320702	0.066714	0.211902	98.87	75.47	129.74	108.22
chr12	102513628	102514182	555	*	4.34638	3.76476	4.75974	-0.49936	0.0667211	0.211914	17.45	9.74	31.74	22.45
chr12	31476860	31477688	829	*	5.55335	5.20118	5.83619	-0.415865	0.0667239	0.211914	40.71	32.87	54.14	60.12
chr10	79971207	79971604	398	*	5.82008	5.49136	6.08763	-0.398702	0.0667296	0.211922	54.67	35.3	66.27	69.74
chr3	36946138	36946555	418	*	5.0655	4.63571	5.39621	-0.457019	0.0667441	0.211958	30.24	19.48	40.14	44.09
chr8	91866743	91867084	342	*	3.17429	2.23471	3.73854	-0.49927	0.0667489	0.211958	6.98	2.43	13.07	13.63
chr12	8834604	8835066	463	*	6.10536	5.81797	6.3449	-0.36579	0.0667502	0.211958	60.48	52.35	84.01	78.56
chr1	220526975	220527304	330	*	3.7637	3.04917	4.2394	-0.51058	0.0667535	0.211958	10.47	6.09	17.73	20.04
chr9	26728802	26729121	320	*	3.17552	2.25942	3.7314	-0.500234	0.0667751	0.212017	3.49	6.09	12.13	14.43
chr20	45336731	45337085	355	*	5.27121	5.57316	4.88887	0.435968	0.0667878	0.212047	46.52	48.69	33.6	25.65
chr4	83281648	83282169	522	*	6.02295	5.72364	6.27071	-0.37512	0.066803	0.212085	56.99	48.69	83.07	71.35
chr3	53711428	53711770	343	*	4.72831	4.25123	5.08623	-0.475885	0.0668104	0.212099	18.61	19.48	32.67	35.27
chr2	172272541	172272992	452	*	7.0788	6.87793	7.25509	-0.275927	0.066818	0.212113	124.45	110.78	159.61	145.9
chr4	48142905	48143409	505	*	5.82047	5.47786	6.09714	-0.406274	0.0668422	0.212171	46.52	42.61	84.01	52.91
chr3	101947876	101948352	477	*	6.85082	6.63395	7.0393	-0.295265	0.0668426	0.212171	100.03	98.6	137.21	125.86
chr1	195519370	195519677	308	*	2.88583	1.83619	3.48697	-0.485927	0.0668551	0.212191	3.49	3.65	11.2	11.22
chr5	14665000	14665198	199	*	2.88583	1.83619	3.48697	-0.485927	0.0668551	0.212191	3.49	3.65	11.2	11.22
chr11	20376765	20377157	393	*	6.37713	6.11963	6.59556	-0.339853	0.0668634	0.212204	72.11	66.95	92.41	101.01
chr16	34337187	34337525	339	*	4.70098	5.07313	4.19813	0.482823	0.0668656	0.212204	44.2	23.13	15.87	20.84
chr7	131173030	131173712	683	*	5.0547	4.60316	5.39808	-0.463876	0.0668748	0.212224	27.91	20.69	52.27	32.07
chr17	1358412	1359565	1154	*	7.23964	7.05257	7.40521	-0.260017	0.0668976	0.212286	127.94	137.56	175.48	163.54
chr5	170634146	170634703	558	*	5.81885	5.49916	6.08038	-0.391897	0.0669026	0.212291	44.2	46.26	72.8	62.53
chr3	137665144	137665612	469	*	6.53104	6.28139	6.74379	-0.329227	0.0669053	0.212291	83.74	71.82	115.74	98.6
chr4	121765026	121765433	408	*	4.81079	4.329	5.17134	-0.475342	0.0669158	0.212314	25.59	14.61	39.2	32.87
chr4	33062449	33063005	557	*	6.75278	6.5229	6.95102	-0.308843	0.0669336	0.212361	102.35	81.56	128.81	118.65
chr19	43187940	43188604	665	*	6.62727	6.37393	6.84269	-0.331842	0.066937	0.212361	97.7	68.17	126.94	102.61
chr9	19934485	19934837	353	*	3.68091	2.94407	4.16628	-0.510212	0.066947	0.212383	9.3	6.09	15.87	20.04
chr22	30683770	30684408	639	*	7.7126	7.55147	7.85753	-0.226893	0.0669509	0.212385	203.55	171.64	219.35	244.51
chr15	91234608	91234931	324	*	4.61078	4.10126	4.98656	-0.484788	0.0669612	0.212408	20.94	13.39	28.94	34.47
chr4	2674910	2675248	339	*	4.93773	4.49743	5.27461	-0.461837	0.0669726	0.212434	23.26	21.91	37.34	40.08
chr1	165152614	165152846	233	*	2.90055	3.49396	1.87488	0.484199	0.0669814	0.212443	12.79	9.74	6.53	0.8
chr9	88433939	88434251	313	*	4.84245	4.37393	5.19554	-0.472807	0.0669815	0.212443	24.43	17.04	30.8	42.49
chr2	18011462	18012334	873	*	8.1831	8.30441	8.05064	0.186698	0.0669979	0.212485	329.16	303.11	269.75	260.54
chr11	83382398	83382677	280	*	3.79484	3.04917	4.28398	-0.510068	0.0670077	0.21249	10.47	6.09	26.14	12.83
chr15	59929727	59930007	281	*	3.76164	3.05389	4.23436	-0.509898	0.0670093	0.21249	9.3	7.3	16.8	20.84
chr3	139491950	139492313	364	*	3.76164	3.05389	4.23436	-0.509898	0.0670093	0.21249	9.3	7.3	16.8	20.84
chr15	73565649	73566104	456	*	6.69481	6.45624	6.89946	-0.317253	0.0670121	0.21249	97.7	77.91	129.74	109.03
chr2	100997509	100998055	547	*	6.95696	6.74763	7.13973	-0.286696	0.0670185	0.2125	116.31	98.6	140.94	141.09
chr13	37712315	37712713	399	*	4.90704	4.46157	5.24692	-0.463796	0.0670301	0.212527	20.94	23.13	38.27	37.68
chr1	19722271	19722546	276	*	5.01181	4.56162	5.35442	-0.464341	0.0670363	0.212537	31.4	15.83	40.14	41.69
chr19	53761056	53761307	252	*	3.662	4.15154	2.91538	0.50997	0.0670488	0.212567	20.94	14.61	4.67	10.42
chr14	105460709	105461055	347	*	3.73634	4.20012	3.04866	0.509421	0.067065	0.212608	20.94	15.83	9.33	7.21
chr17	32013113	32013690	578	*	6.25586	6.47961	5.99092	0.347228	0.0670713	0.212612	88.4	90.08	66.27	60.93
chr2	202045650	202045951	302	*	4.05252	3.41016	4.49542	-0.506216	0.0670755	0.212612	13.96	7.3	24.27	20.84
chr6	106537923	106538191	269	*	4.05252	3.41016	4.49542	-0.506216	0.0670755	0.212612	13.96	7.3	24.27	20.84
chr10	64843590	64844086	497	*	6.26717	5.98993	6.49963	-0.355166	0.0670881	0.212638	67.46	59.65	100.81	80.17
chr2	232091938	232092493	556	*	6.54636	6.30528	6.75286	-0.322316	0.0670901	0.212638	80.26	77.91	108.27	107.42
chr2	177518559	177518991	433	*	6.68823	6.45068	6.89214	-0.316628	0.0671209	0.212722	86.07	88.86	132.54	105.02
chr6	112921363	112921699	337	*	4.17083	3.57644	4.59055	-0.501749	0.0671228	0.212722	10.47	13.39	23.33	24.85
chr6	14129639	14130156	518	*	5.78056	5.45713	6.04459	-0.396055	0.0671293	0.212722	47.69	40.17	60.67	71.35
chr1	2040001	2040637	637	*	6.5087	6.25812	6.72212	-0.330411	0.0671326	0.212722	84.91	68.17	110.14	101.01
chr19	16494033	16494464	432	*	6.85232	6.62961	7.04519	-0.301177	0.0671342	0.212722	112.82	85.21	133.48	130.67
chr1	107393340	107393871	532	*	4.11434	3.50434	4.54173	-0.50364	0.0671356	0.212722	9.3	13.39	23.33	23.25
chr8	27943038	27943340	303	*	3.5954	2.8252	4.09483	-0.509171	0.0671559	0.212777	9.3	4.87	14.93	19.24
chr9	36328727	36329218	492	*	6.3212	6.05506	6.54581	-0.345889	0.0671681	0.212805	72.11	60.87	97.07	89.79
chr1	182365824	182366269	446	*	6.64276	6.41041	6.84283	-0.313069	0.0671738	0.212809	84.91	85.21	115.74	113.84
chr2	238683213	238683913	701	*	7.08743	6.88306	7.2664	-0.279511	0.0671754	0.212809	132.6	103.47	159.61	148.31
chr9	33813578	33814132	555	*	6.35485	6.07603	6.58841	-0.356236	0.0671933	0.212855	82.58	52.35	102.67	89.79
chr10	79452507	79452768	262	*	3.39916	2.57316	3.92113	-0.506598	0.0672136	0.21291	5.82	6.09	15.87	14.43
chr22	33409106	33409389	284	*	3.7313	4.19799	3.03713	0.509117	0.0672277	0.212936	22.1	14.61	8.4	8.02
chr2	25795660	25795899	240	*	3.20371	2.26757	3.76674	-0.497407	0.067229	0.212936	2.33	7.3	16.8	10.42
chr16	30996159	30997090	932	*	7.90228	8.03846	7.7519	0.213689	0.0672314	0.212936	288.45	237.38	225.88	205.22
chr11	46848294	46848640	347	*	3.76924	3.04444	4.24942	-0.50945	0.0672446	0.212968	11.63	4.87	19.6	18.44
chr14	103651646	103652104	459	*	6.13308	5.85013	6.36954	-0.361634	0.0672553	0.212983	58.16	57.21	86.81	78.56
chr4	116011662	116012047	386	*	5.81662	5.4957	6.07898	-0.391888	0.0672577	0.212983	48.85	41.39	71.87	63.33
chr8	1683578	1684046	469	*	6.89216	6.6775	7.07898	-0.292301	0.0672589	0.212983	100.03	104.69	143.74	126.66
chr11	69634375	69634631	257	*	3.7782	4.24506	3.08367	0.508732	0.0672729	0.213008	22.1	15.83	6.53	10.42
chr4	42059059	42059383	325	*	3.7782	4.24506	3.08367	0.508732	0.0672729	0.213008	22.1	15.83	6.53	10.42
chr14	40759108	40759429	322	*	3.31864	3.83619	2.50382	0.506648	0.0672877	0.213034	13.96	14.61	6.53	4.81
chr4	67435027	67435260	234	*	3.31864	3.83619	2.50382	0.506648	0.0672877	0.213034	13.96	14.61	6.53	4.81
chr22	51165060	51165355	296	*	3.70337	4.18944	2.96491	0.509283	0.0672946	0.213034	26.75	9.74	8.4	7.21
chr3	191956080	191956301	222	*	3.24168	3.7705	2.39808	0.50448	0.0672959	0.213034	15.12	12.17	6.53	4.01
chr9	125207599	125208058	460	*	4.61769	4.11035	4.99229	-0.483061	0.067297	0.213034	16.28	18.26	36.4	27.26
chr2	140870667	140870860	194	*	2.83269	3.42116	1.82211	0.487619	0.0673156	0.213043	10.47	10.96	4.67	2.4
chr4	58964816	58965086	271	*	2.83269	3.42116	1.82211	0.487619	0.0673156	0.213043	10.47	10.96	4.67	2.4
chr7	134338930	134339140	211	*	2.83269	3.42116	1.82211	0.487619	0.0673156	0.213043	10.47	10.96	4.67	2.4
chr8	26782095	26782334	240	*	2.83269	3.42116	1.82211	0.487619	0.0673156	0.213043	10.47	10.96	4.67	2.4
chr9	115952451	115952669	219	*	2.83269	3.42116	1.82211	0.487619	0.0673156	0.213043	10.47	10.96	4.67	2.4
chr9	4339265	4339732	468	*	7.19848	7.00216	7.37126	-0.26925	0.067337	0.213095	140.74	115.65	176.41	154.72
chr5	134252810	134253206	397	*	5.05752	5.3777	4.64539	0.448934	0.0673388	0.213095	44.2	38.95	25.2	24.85
chr15	101112444	101112969	526	*	5.42189	5.03677	5.72556	-0.433583	0.0673413	0.213095	27.91	37.74	62.54	43.29
chr11	74322326	74322746	421	*	5.6284	5.25123	5.92712	-0.427489	0.0673459	0.213099	37.22	38.95	78.41	43.29
chr18	60683446	60683904	459	*	6.56796	6.29983	6.79398	-0.345088	0.0673626	0.213142	93.05	64.52	129.74	92.19
chr17	17991116	17991470	355	*	4.16601	3.56987	4.5866	-0.501193	0.0673918	0.213195	12.79	10.96	22.4	25.65
chr9	37482211	37482702	492	*	5.49557	5.1255	5.78984	-0.424423	0.0673926	0.213195	43.04	26.78	56.94	53.71
chr1	197495898	197496317	420	*	5.45652	5.07777	5.75623	-0.428602	0.0673937	0.213195	39.55	28	61.6	46.5
chr3	196913826	196914333	508	*	6.48166	6.21412	6.70726	-0.34496	0.067395	0.213195	79.09	69.39	123.21	85.78
chr3	169337562	169337796	235	*	3.30994	3.83071	2.48697	0.506179	0.0673951	0.213195	16.28	12.17	5.6	5.61
chr3	44364780	44365267	488	*	6.69174	6.43926	6.90654	-0.330288	0.0674019	0.213207	89.56	84	143.74	96.2
chr13	24085159	24085539	381	*	4.65166	4.15154	5.02234	-0.480571	0.0674116	0.213228	20.94	14.61	34.54	30.46
chr8	29665037	29665505	469	*	4.04864	3.4248	4.48273	-0.504508	0.0674176	0.213235	9.3	12.17	21.47	23.25
chr3	162583320	162583575	256	*	3.30333	2.43207	3.84269	-0.502693	0.0674204	0.213235	3.49	7.3	15.87	12.83
chr2	72972900	72973360	461	*	5.74008	5.40052	6.01476	-0.404369	0.0674281	0.21325	41.87	42.61	75.6	53.71
chr6	116293095	116293469	375	*	3.3853	3.8964	2.5866	0.507535	0.0674321	0.213252	13.96	15.83	5.6	6.41
chr6	77418361	77418689	329	*	4.33465	3.76476	4.74209	-0.49644	0.0674498	0.213285	17.45	9.74	27.07	26.45
chrY	17340927	17341264	338	*	3.98653	4.42116	3.36157	0.503948	0.0674515	0.213285	20.94	21.91	9.33	11.22
chr8	120521783	120522378	596	*	6.08009	5.78366	6.32587	-0.372564	0.0674517	0.213285	65.13	45.04	80.27	80.17
chrX	154365686	154366063	378	*	4.44555	4.82933	3.92113	0.48851	0.0674565	0.21329	33.73	23.13	15.87	14.43
chr8	94929140	94929493	354	*	3.28767	2.41016	3.82938	-0.502606	0.0674689	0.213319	6.98	3.65	14	14.43
chr11	115872798	115873313	516	*	3.84635	4.29463	3.1925	0.506874	0.0674777	0.213325	19.77	19.48	10.27	8.02
chr12	52798837	52799130	294	*	3.84635	4.29463	3.1925	0.506874	0.0674777	0.213325	19.77	19.48	10.27	8.02
chr2	169543883	169544278	396	*	4.23115	3.63256	4.65296	-0.500539	0.0674804	0.213325	16.28	8.52	27.07	23.25
chr22	37382225	37382640	416	*	6.01036	6.25175	5.72032	0.368862	0.0674876	0.213333	73.28	79.13	54.14	51.31
chr14	96464982	96465340	359	*	5.38126	5.0049	5.67948	-0.428424	0.0674904	0.213333	32.57	31.65	56	46.5
chr2	127825554	127826240	687	*	7.48908	7.64344	7.31621	0.243427	0.0674922	0.213333	222.16	177.73	162.41	156.32
chr18	37759675	37760022	348	*	3.39731	2.56657	3.92113	-0.505702	0.0675127	0.213378	6.98	4.87	15.87	14.43
chr7	126993493	126993895	403	*	3.39731	2.56657	3.92113	-0.505702	0.0675127	0.213378	6.98	4.87	15.87	14.43
chr6	57555938	57556337	400	*	4.54453	4.94407	3.99007	0.492037	0.0675308	0.213425	37.22	24.35	9.33	22.45
chr17	78840007	78840415	409	*	6.60038	6.36023	6.80621	-0.319996	0.067539	0.213437	79.09	85.21	120.41	103.41
chr9	7479257	7479736	480	*	4.29603	3.71365	4.70978	-0.499889	0.0675454	0.213437	11.63	14.61	18.67	33.67
chr11	126443534	126444011	478	*	5.73935	6.00307	5.41638	0.397618	0.0675485	0.213437	68.62	59.65	48.54	36.88
chr15	96870428	96870918	491	*	6.56883	6.32829	6.77494	-0.320885	0.0675488	0.213437	77.93	82.78	114.81	104.22
chr8	11421732	11422464	733	*	7.6034	7.43948	7.75058	-0.228657	0.0675504	0.213437	177.96	169.21	223.08	207.63
chr19	32896783	32897341	559	*	4.33791	4.73503	3.78812	0.493588	0.0675551	0.213442	32.57	20.69	14	13.63
chr17	59588920	59589160	241	*	3.07993	2.08186	3.66425	-0.489277	0.0675701	0.213475	1.16	7.3	14.93	10.42
chr11	115484704	115485011	308	*	4.43884	3.90164	4.82938	-0.491119	0.0675717	0.213475	11.63	18.26	28	28.86
chr22	39257553	39258378	826	*	5.45709	5.07313	5.76004	-0.432539	0.0675752	0.213476	44.2	23.13	52.27	56.12
chr8	27373092	27373775	684	*	5.89021	5.57152	6.15108	-0.389104	0.0675821	0.213483	48.85	46.26	81.21	60.93
chr9	74979618	74980249	632	*	5.49151	5.12885	5.78108	-0.419918	0.0675868	0.213483	39.55	30.43	57.87	52.11
chr2	77139733	77140055	323	*	3.38075	3.8964	2.57069	0.506884	0.0675901	0.213483	13.96	15.83	4.67	7.21
chr3	12964400	12964653	254	*	3.38075	3.8964	2.57069	0.506884	0.0675901	0.213483	13.96	15.83	4.67	7.21
chr7	31017477	31017883	407	*	6.55535	6.76047	6.31616	0.321031	0.0676006	0.213506	101.19	115.65	84.01	75.36
chr7	12678487	12678934	448	*	5.82142	5.49049	6.09042	-0.398787	0.0676062	0.213513	55.83	34.09	68.14	68.14
chr11	67407284	67407999	716	*	7.29771	7.46488	7.10861	0.264933	0.067609	0.213513	202.38	150.95	143.74	132.27
chr12	104502814	104503361	548	*	7.14179	6.93947	7.31919	-0.276467	0.0676126	0.213514	139.57	105.91	167.08	152.32
chr4	135616548	135617076	529	*	4.28103	3.71365	4.68719	-0.496709	0.0676259	0.213546	11.63	14.61	24.27	27.26
chr2	173539342	173539932	591	*	6.53732	6.29114	6.74756	-0.327245	0.0676313	0.213553	87.23	69.39	102.67	112.23
chr5	50218461	50218964	504	*	6.70909	6.47786	6.90833	-0.309731	0.0676415	0.213576	93.05	85.21	128.81	111.43
chr7	115388205	115388559	355	*	5.41041	5.03319	5.70916	-0.428472	0.06765	0.213589	31.4	34.09	59.74	44.89
chr9	1009060	1009494	435	*	7.31335	7.47588	7.13015	0.25589	0.0676531	0.213589	196.57	159.47	139.08	141.09
chr15	66161628	66162388	761	*	5.97435	5.67597	6.22146	-0.376384	0.0676552	0.213589	52.34	49.91	69.07	80.17
chr8	133227733	133228168	436	*	6.61294	6.81693	6.37527	0.32173	0.0676612	0.213598	124.45	101.04	91.47	74.55
chr18	3852405	3852684	280	*	2.89488	1.8471	3.49542	-0.483445	0.067669	0.213612	2.33	4.87	12.13	10.42
chr11	57531018	57531488	471	*	4.91539	4.4491	5.26723	-0.469894	0.0676776	0.21363	29.08	14.61	34.54	42.49
chr8	95218233	95218816	584	*	5.61435	5.24506	5.90812	-0.421997	0.0676973	0.213679	44.2	31.65	72.8	47.3
chr3	5772838	5773092	255	*	3.38343	3.89377	2.5866	0.506898	0.0676994	0.213679	15.12	14.61	5.6	6.41
chr4	128459923	128460362	440	*	6.74146	6.51417	6.93777	-0.30618	0.0677129	0.2137	100.03	82.78	124.14	121.05
chr6	160469629	160469955	327	*	3.40404	2.57316	3.92792	-0.504546	0.0677154	0.2137	5.82	6.09	11.2	19.24
chr10	14074386	14074929	544	*	6.68422	6.44665	6.88814	-0.315822	0.0677168	0.2137	96.54	77.91	127.88	109.03
chr19	46992692	46993077	386	*	5.92915	6.19533	5.6025	0.397809	0.0677229	0.2137	94.21	52.35	46.67	50.5
chr19	39283140	39283700	561	*	5.98217	6.22695	5.68719	0.371339	0.0677267	0.2137	76.77	73.04	48.54	54.51
chr19	17800333	17800605	273	*	3.16591	2.243	3.72423	-0.497535	0.0677289	0.2137	5.82	3.65	11.2	15.23
chr22	24870221	24870487	267	*	3.16591	2.243	3.72423	-0.497535	0.0677289	0.2137	5.82	3.65	11.2	15.23
chr5	68303519	68304010	492	*	7.2807	7.44273	7.09813	0.255842	0.0677347	0.2137	187.26	160.69	140.94	133.08
chr22	20793385	20793820	436	*	6.05244	5.75288	6.30037	-0.374148	0.0677364	0.2137	62.81	45.04	83.07	74.55
chr16	54966756	54967023	268	*	5.12136	5.45446	4.68751	0.455094	0.0677395	0.2137	51.18	36.52	18.67	32.87
chr4	101828564	101829161	598	*	5.38173	5.00612	5.67948	-0.427874	0.0677408	0.2137	31.4	32.87	56	46.5
chr22	37649178	37649575	398	*	4.19025	3.57972	4.6179	-0.501895	0.067746	0.213706	9.3	14.61	29.87	19.24
chr6	136965192	136965821	630	*	7.14431	6.95072	7.31497	-0.266988	0.067752	0.213715	124.45	122.95	166.14	152.32
chr14	102975925	102976596	672	*	5.06061	4.64198	5.38469	-0.451065	0.0677582	0.213725	25.59	24.35	41.07	42.49
chr1	212003753	212004394	642	*	7.65377	7.49234	7.79894	-0.22501	0.0677794	0.213776	187.26	172.86	230.55	214.84
chrX	153189608	153189836	229	*	4.04339	3.4175	4.47847	-0.503721	0.0677808	0.213776	11.63	9.74	20.53	24.05
chr1	36323511	36323781	271	*	3.83945	3.16031	4.29937	-0.507339	0.0677877	0.213779	8.14	9.74	17.73	21.64
chrX	20548420	20548809	390	*	5.48815	5.13109	5.77415	-0.417396	0.0677879	0.213779	37.22	32.87	54.14	55.31
chr10	59803915	59804297	383	*	3.69802	2.96425	4.18207	-0.508103	0.0677943	0.213785	4.65	10.96	18.67	17.64
chr3	155074301	155074708	408	*	4.16912	3.56327	4.59449	-0.501053	0.0677967	0.213785	15.12	8.52	24.27	24.05
chr2	161108758	161109195	438	*	6.4214	6.14934	6.65021	-0.350551	0.0677993	0.213785	88.4	53.56	99.87	101.01
chr5	148998122	148998810	689	*	6.97779	6.76027	7.16677	-0.294629	0.0678067	0.213786	127.94	88.86	144.68	142.7
chr7	95313385	95313738	354	*	5.50163	5.10012	5.81537	-0.439308	0.0678087	0.213786	43.04	25.56	70.94	41.69
chr12	70032988	70033636	649	*	7.28111	7.09186	7.4484	-0.262224	0.0678092	0.213786	153.53	119.3	168.94	180.37
chr14	36574456	36574884	429	*	3.79481	4.24918	3.12782	0.506894	0.0678225	0.213818	19.77	18.26	10.27	7.21
chr11	84893805	84894117	313	*	4.4095	4.79811	3.87599	0.489638	0.0678535	0.213905	33.73	21.91	14.93	14.43
chr1	2455187	2455432	246	*	3.37887	3.89377	2.57069	0.506244	0.0678597	0.213905	15.12	14.61	4.67	7.21
chr14	98354620	98354919	300	*	3.37887	3.89377	2.57069	0.506244	0.0678597	0.213905	15.12	14.61	4.67	7.21
chr5	107396125	107396360	236	*	3.18815	2.26757	3.74564	-0.496726	0.0678823	0.213967	2.33	7.3	14	12.83
chr11	8108868	8109078	211	*	4.42311	4.8121	3.88887	0.489762	0.0679116	0.214049	22.1	34.09	16.8	12.83
chr22	28990702	28991102	401	*	5.95037	5.63806	6.20695	-0.383658	0.0679175	0.214058	56.99	42.61	81.21	66.54
chr20	55447806	55448012	207	*	3.31668	3.83345	2.50382	0.505052	0.0679263	0.214068	15.12	13.39	6.53	4.81
chr3	34329555	34330085	531	*	3.89046	4.34448	3.22422	0.505781	0.0679289	0.214068	16.28	24.35	7.47	11.22
chr1	27318153	27318439	287	*	3.84413	3.16468	4.30418	-0.507041	0.0679302	0.214068	6.98	10.96	18.67	20.84
chr2	176957785	176958130	346	*	6.36745	6.5937	6.099	0.347994	0.0679564	0.21414	112.82	80.34	62.54	74.55
chr1	230933549	230934149	601	*	6.95388	6.73687	7.14248	-0.29451	0.0679634	0.214153	124.45	88.86	139.08	143.5
chr5	153091320	153091637	318	*	4.10544	3.49396	4.53355	-0.501726	0.0679796	0.214191	12.79	9.74	21.47	24.85
chr3	129102057	129102553	497	*	7.18118	6.98963	7.35025	-0.264421	0.0679855	0.214191	136.08	118.08	165.21	161.13
chr1	223885908	223886283	376	*	6.21359	5.93869	6.4444	-0.354021	0.0679877	0.214191	58.16	64.52	92.41	81.77
chr4	46220112	46220336	225	*	2.9252	3.50089	1.95268	0.491994	0.0679915	0.214191	10.47	12.17	3.73	4.01
chr5	116092376	116092574	199	*	2.9252	3.50089	1.95268	0.491994	0.0679915	0.214191	10.47	12.17	3.73	4.01
chr2	190525705	190526241	537	*	7.39695	7.21924	7.55515	-0.247697	0.0679978	0.214194	161.67	136.34	182.95	193.2
chr6	50348844	50349053	210	*	3.38263	3.89903	2.57069	0.505768	0.0680014	0.214194	12.79	17.04	4.67	7.21
chr3	145744426	145744680	255	*	3.40551	2.57972	3.92739	-0.504452	0.0680051	0.214194	4.65	7.3	16.8	13.63
chr9	130946043	130946378	336	*	5.32408	4.91007	5.64539	-0.446727	0.0680063	0.214194	41.87	18.26	50.4	49.7
chr19	39341263	39341584	322	*	4.42862	3.89114	4.81932	-0.489969	0.0680132	0.214194	16.28	13.39	25.2	31.26
chr11	103128119	103128461	343	*	4.74863	4.25328	5.11667	-0.477909	0.0680139	0.214194	17.45	20.69	42.94	26.45
chr1	48011779	48012027	249	*	3.30032	3.83071	2.45266	0.503819	0.0680205	0.214194	16.28	12.17	3.73	7.21
chr7	146469765	146470003	239	*	3.30032	3.83071	2.45266	0.503819	0.0680205	0.214194	16.28	12.17	3.73	7.21
chr8	10030773	10031184	412	*	4.38555	3.8252	4.78812	-0.493511	0.0680208	0.214194	18.61	9.74	28	27.26
chr5	78429318	78429836	519	*	6.95686	6.74835	7.139	-0.284488	0.0680249	0.214197	113.99	101.04	145.61	136.28
chr1	22279468	22279751	284	*	3.83033	4.29064	3.15032	0.506306	0.068032	0.214208	22.1	17.04	6.53	11.22
chr19	14207440	14207747	308	*	4.11692	3.487	4.55392	-0.502846	0.0680349	0.214208	15.12	7.3	26.14	20.84
chr1	78728815	78729067	253	*	2.91893	3.50089	1.92792	0.490908	0.0680575	0.21422	10.47	12.17	2.8	4.81
chr16	79329762	79329959	198	*	2.91893	3.50089	1.92792	0.490908	0.0680575	0.21422	10.47	12.17	2.8	4.81
chr2	126071503	126071719	217	*	2.91893	3.50089	1.92792	0.490908	0.0680575	0.21422	10.47	12.17	2.8	4.81
chr2	191385176	191385441	266	*	2.91893	3.50089	1.92792	0.490908	0.0680575	0.21422	10.47	12.17	2.8	4.81
chr5	104466411	104466640	230	*	2.91893	3.50089	1.92792	0.490908	0.0680575	0.21422	10.47	12.17	2.8	4.81
chr9	74948740	74949054	315	*	4.23589	4.64042	3.67172	0.496301	0.0680606	0.21422	26.75	23.13	15.87	9.62
chr2	235578236	235578760	525	*	4.58135	4.94788	4.08878	0.479778	0.0680608	0.21422	33.73	28	19.6	14.43
chr3	73046123	73046532	410	*	4.64676	4.15374	5.01354	-0.478006	0.068087	0.214292	19.77	15.83	31.74	32.87
chr1	71662286	71662810	525	*	5.14941	4.74089	5.46741	-0.444716	0.0681137	0.214367	27.91	25.56	47.6	40.88
chr17	67522094	67522513	420	*	6.78367	6.56308	6.97495	-0.298824	0.0681287	0.214404	95.38	93.73	129.74	121.85
chr14	23797185	23797768	584	*	6.78471	6.56349	6.97646	-0.299342	0.0681321	0.214404	94.21	94.95	131.61	120.25
chr1	24968870	24969257	388	*	4.68898	4.19799	5.05464	-0.476824	0.0681351	0.214404	22.1	14.61	33.6	32.87
chr16	4556318	4556832	515	*	7.05923	6.83601	7.25249	-0.299089	0.0681478	0.214434	138.41	90.08	167.08	137.89
chr5	84976426	84976602	177	*	2.82994	3.4175	1.82211	0.485485	0.0681572	0.214444	11.63	9.74	4.67	2.4
chr9	104061091	104061305	215	*	2.82994	3.4175	1.82211	0.485485	0.0681572	0.214444	11.63	9.74	4.67	2.4
chr2	45113480	45113799	320	*	3.32256	3.84166	2.50382	0.504197	0.0681751	0.21449	11.63	17.04	6.53	4.81
chr17	7248966	7249531	566	*	5.61968	5.266	5.9035	-0.412795	0.0681845	0.21451	46.52	30.43	64.4	55.31
chr14	65753235	65753583	349	*	4.2882	3.69867	4.70552	-0.497579	0.068214	0.214588	17.45	8.52	28.94	23.25
chr5	10607869	10608162	294	*	4.06775	3.40279	4.52119	-0.505414	0.0682156	0.214588	16.28	4.87	18.67	27.26
chr6	26284540	26284912	373	*	3.39465	2.57316	3.91484	-0.504137	0.0682264	0.21461	5.82	6.09	14.93	15.23
chr1	60592433	60592724	292	*	3.4992	2.70767	4.00739	-0.505798	0.068229	0.21461	6.98	6.09	17.73	14.43
chr2	54956052	54956333	282	*	3.50758	2.70767	4.01916	-0.505505	0.0682459	0.214653	6.98	6.09	19.6	12.83
chr5	174871487	174872138	652	*	7.58142	7.73705	7.40694	0.245334	0.0682539	0.214668	247.74	178.95	172.68	166.75
chr22	18120943	18121287	345	*	4.1959	3.57316	4.62946	-0.501657	0.0682576	0.21467	11.63	12.17	32.67	16.83
chr14	62593576	62593994	419	*	6.2727	6.00612	6.49761	-0.346345	0.0682691	0.214681	62.81	65.74	93.34	87.38
chr17	16776383	16777083	701	*	7.44276	7.59442	7.27328	0.237875	0.0682696	0.214681	195.4	191.12	158.68	150.71
chr17	10532113	10532455	343	*	5.99109	6.2381	5.69287	0.372356	0.0682708	0.214681	77.93	73.04	45.74	57.72
chr12	91775723	91776206	484	*	6.68442	6.44486	6.88981	-0.317725	0.0682763	0.214689	101.19	73.04	124.14	113.03
chr17	1391380	1391822	443	*	5.16789	5.47698	4.774	0.439773	0.0682918	0.214718	47.69	41.39	29.87	24.85
chr7	23694133	23694609	477	*	5.24237	5.54876	4.85287	0.436498	0.0682944	0.214718	54.67	38.95	28.94	28.86
chr3	129208983	129209479	497	*	7.09815	6.89786	7.274	-0.275776	0.0682953	0.214718	132.6	105.91	148.41	161.13
chr1	6360852	6361161	310	*	4.03465	4.46157	3.42563	0.500487	0.0683203	0.214777	20.94	23.13	10.27	11.22
chr17	53902670	53902947	278	*	4.03465	4.46157	3.42563	0.500487	0.0683203	0.214777	20.94	23.13	10.27	11.22
chr7	73043531	73043977	447	*	6.10304	5.82074	6.33904	-0.361462	0.068326	0.214785	55.83	57.21	79.34	82.57
chr2	200882181	200882383	203	*	2.92263	3.49743	1.95268	0.491197	0.0683462	0.214829	11.63	10.96	3.73	4.01
chr4	181309603	181309827	225	*	2.92263	3.49743	1.95268	0.491197	0.0683462	0.214829	11.63	10.96	3.73	4.01
chrX	18917964	18918309	346	*	4.28577	3.69867	4.70187	-0.497034	0.0683517	0.214834	17.45	8.52	28	24.05
chr18	11040773	11041201	429	*	6.0919	5.80232	6.33296	-0.365507	0.0683544	0.214834	60.48	51.13	85.87	75.36
chr18	41369087	41369491	405	*	4.45897	3.90164	4.85999	-0.494514	0.0683663	0.214862	11.63	18.26	19.6	38.48
chr1	160489736	160489980	245	*	2.91635	3.49743	1.92792	0.49011	0.0684145	0.214955	11.63	10.96	2.8	4.81
chr11	36758674	36758895	222	*	2.91635	3.49743	1.92792	0.49011	0.0684145	0.214955	11.63	10.96	2.8	4.81
chr13	107703811	107704003	193	*	2.91635	3.49743	1.92792	0.49011	0.0684145	0.214955	11.63	10.96	2.8	4.81
chr4	158115551	158115809	259	*	2.91635	3.49743	1.92792	0.49011	0.0684145	0.214955	11.63	10.96	2.8	4.81
chr3	167770927	167771268	342	*	4.47735	3.91207	4.88244	-0.495022	0.0684146	0.214955	6.98	23.13	31.74	27.26
chr3	67432077	67432472	396	*	5.99778	5.68926	6.25181	-0.379895	0.0684151	0.214955	58.16	45.04	85.87	66.54
chr3	33925662	33926119	458	*	6.42407	6.17037	6.63976	-0.336457	0.0684207	0.214963	69.79	74.26	89.61	109.83
chr11	86002721	86003294	574	*	6.51574	6.26373	6.7302	-0.330884	0.0684366	0.215003	72.11	81.56	118.54	93.79
chr4	170947122	170947747	626	*	5.52612	5.80372	5.18207	0.409142	0.068446	0.215022	58.16	53.56	37.34	35.27
chr16	89883009	89883754	746	*	5.68532	5.95889	5.34744	0.403647	0.0684545	0.215025	73.28	51.13	37.34	44.09
chr6	26312035	26312253	219	*	2.87939	1.83619	3.47847	-0.481992	0.0684582	0.215025	3.49	3.65	10.27	12.02
chr3	101292340	101292919	580	*	7.1783	6.98394	7.34957	-0.26645	0.0684589	0.215025	131.43	121.73	175.48	150.71
chr16	48865308	48865738	431	*	4.94454	5.27411	4.51669	0.454193	0.0684612	0.215025	37.22	40.17	23.33	22.45
chr1	153895034	153895457	424	*	5.12649	5.45178	4.70583	0.450389	0.0684646	0.215025	54.67	32.87	23.33	28.86
chr2	216319147	216319758	612	*	6.69386	6.44531	6.90582	-0.32539	0.0684659	0.215025	100.03	74.26	137.21	102.61
chrX	131874525	131875033	509	*	5.31017	5.60638	4.93699	0.426811	0.068469	0.215025	51.18	46.26	30.8	30.46
chr7	34130976	34131303	328	*	5.63473	5.90521	5.30157	0.402697	0.0684728	0.215027	66.3	53.56	42	36.88
chr3	123348585	123349009	425	*	3.94166	4.3777	3.31377	0.502457	0.0684803	0.21504	22.1	19.48	10.27	9.62
chr8	80979289	80979758	470	*	5.67119	5.30699	5.96173	-0.418075	0.0684927	0.215069	51.18	28	70.94	53.71
chr21	46265773	46266275	503	*	6.45365	6.20278	6.6673	-0.330125	0.0684995	0.215075	77.93	69.39	105.47	97.8
chr11	100800924	100801295	372	*	5.39846	5.0284	5.69271	-0.424112	0.0685009	0.215075	36.06	29.22	51.34	52.11
chr9	133293067	133293351	285	*	4.01137	4.4491	3.37994	0.502976	0.0685168	0.215115	29.08	14.61	11.2	9.62
chr11	11952970	11953487	518	*	5.78733	5.43519	6.07016	-0.41004	0.0685321	0.215153	50.01	36.52	83.07	51.31
chr16	17561756	17562221	466	*	6.6422	6.41133	6.84117	-0.311046	0.0685353	0.215153	82.58	87.65	113.87	115.44
chr12	28121907	28122513	607	*	5.30879	4.92687	5.61047	-0.432932	0.0685538	0.215189	26.75	34.09	44.8	52.91
chr6	16182924	16183752	829	*	6.47244	6.2099	6.69447	-0.340069	0.0685587	0.215189	88.4	59.65	110.14	97
chr8	11446860	11447457	598	*	7.1338	7.3033	6.9417	0.26652	0.0685592	0.215189	169.82	146.08	123.21	122.65
chr5	172447839	172448302	464	*	3.68547	2.95923	4.16628	-0.506255	0.0685645	0.215189	5.82	9.74	15.87	20.04
chr3	190601974	190602474	501	*	6.77472	6.54019	6.9764	-0.311484	0.0685656	0.215189	107.01	79.13	137.21	114.64
chr8	38242447	38242866	420	*	6.34269	6.06529	6.57526	-0.35315	0.0685656	0.215189	77.93	56	107.34	83.37
chr16	81657005	81657448	444	*	5.68791	5.35642	5.95728	-0.398998	0.0685784	0.215219	44.2	37.74	62.54	61.73
chr17	34899749	34900313	565	*	4.65366	4.1625	5.01941	-0.477079	0.0686008	0.215269	15.12	20.69	33.6	31.26
chr2	189156353	189157024	672	*	7.36283	7.18586	7.52045	-0.247209	0.0686009	0.215269	151.21	139.99	176.41	190.79
chr8	58841465	58841912	448	*	3.40102	2.57972	3.92113	-0.503067	0.0686118	0.215294	4.65	7.3	15.87	14.43
chr6	82961659	82962022	364	*	5.15239	4.71662	5.48661	-0.456048	0.0686242	0.215322	20.94	31.65	56	33.67
chr10	5336059	5336500	442	*	6.67733	6.87445	6.44894	0.306662	0.0686411	0.215365	110.5	124.17	84.94	89.79
chr7	111350987	111351386	400	*	3.51724	2.72552	4.02551	-0.504225	0.0686446	0.215366	3.49	9.74	14.93	17.64
chr1	152135640	152136075	436	*	3.70199	2.96425	4.18774	-0.505864	0.0686582	0.215387	4.65	10.96	14	22.45
chr18	36626028	36626346	319	*	3.38156	3.89114	2.5866	0.5045	0.0686593	0.215387	16.28	13.39	5.6	6.41
chr1	46688951	46689673	723	*	7.56886	7.40293	7.71765	-0.231869	0.0686606	0.215387	181.45	157.04	205.35	215.65
chr12	116504410	116504846	437	*	6.65135	6.41704	6.85287	-0.313231	0.0686682	0.215401	94.21	76.69	115.74	115.44
chr13	103232928	103233336	409	*	6.03328	5.73797	6.27829	-0.370801	0.0686734	0.215407	60.48	46.26	77.47	77.76
chr4	34424091	34424465	375	*	4.13166	3.49049	4.57401	-0.502239	0.068685	0.215425	13.96	8.52	30.8	16.83
chr15	55727403	55727793	391	*	5.95562	5.63571	6.21731	-0.388101	0.0686856	0.215425	60.48	38.95	83.07	65.74
chr11	94630336	94630853	518	*	6.87621	6.64607	7.07463	-0.306293	0.0687043	0.215448	116.31	84	149.34	120.25
chr9	97858743	97859428	686	*	5.05348	5.37581	4.63777	0.447848	0.0687057	0.215448	46.52	36.52	23.33	26.45
chr1	150533356	150533767	412	*	7.04804	6.85013	7.22205	-0.273472	0.0687058	0.215448	116.31	114.43	144.68	153.92
chr1	222182398	222182798	401	*	4.57681	4.05624	4.95855	-0.483328	0.0687075	0.215448	17.45	15.83	37.34	24.85
chr1	53720550	53721104	555	*	4.83909	4.38333	5.18491	-0.466084	0.0687086	0.215448	18.61	23.13	32.67	40.08
chr1	19029463	19029713	251	*	3.83562	4.28864	3.17156	0.504282	0.0687298	0.215475	23.26	15.83	8.4	9.62
chr3	127997808	127998082	275	*	3.83562	4.28864	3.17156	0.504282	0.0687298	0.215475	23.26	15.83	8.4	9.62
chr3	188913188	188913611	424	*	5.376	5.67291	5.00172	0.425307	0.0687314	0.215475	56.99	45.04	28	36.07
chr15	52068227	52068754	528	*	6.23877	5.96391	6.46955	-0.352079	0.0687338	0.215475	63.97	60.87	97.07	80.17
chr7	100965306	100965727	422	*	5.67237	5.33869	5.94318	-0.400245	0.0687361	0.215475	39.55	41.39	65.34	57.72
chr16	65694162	65694453	292	*	3.29947	3.83619	2.4352	0.501347	0.0687421	0.215475	13.96	14.61	2.8	8.02
chr7	11610307	11610640	334	*	3.29947	3.83619	2.4352	0.501347	0.0687421	0.215475	13.96	14.61	2.8	8.02
chr22	39611688	39612498	811	*	5.78422	6.04239	5.46955	0.389424	0.0687429	0.215475	70.95	60.87	48.54	40.08
chr3	38035565	38035930	366	*	4.61528	4.10808	4.98981	-0.482264	0.0687548	0.215494	17.45	17.04	24.27	39.28
chr3	145877930	145878401	472	*	6.53041	6.27837	6.7449	-0.332209	0.0687552	0.215494	90.72	64.52	99.87	114.64
chr18	33293563	33293844	282	*	3.68025	2.9542	4.16098	-0.505787	0.0687592	0.215496	6.98	8.52	14.93	20.84
chr14	106802048	106802758	711	*	4.31259	4.70767	3.76674	0.491591	0.0687659	0.215507	27.91	24.35	16.8	10.42
chr14	57783932	57784365	434	*	6.1998	5.91785	6.43555	-0.358294	0.0687698	0.21551	69.79	51.13	90.54	82.57
chr4	147529946	147530399	454	*	3.50093	2.71365	4.00739	-0.504486	0.0687749	0.215516	5.82	7.3	17.73	14.43
chr10	22862820	22863303	484	*	5.78849	5.45089	6.06189	-0.402062	0.0687881	0.215547	55.83	31.65	66.27	67.34
chr3	185825295	185825662	368	*	3.5093	2.71365	4.01916	-0.504182	0.0687969	0.215552	5.82	7.3	19.6	12.83
chr1	214725052	214725599	548	*	6.35244	6.09415	6.57144	-0.338499	0.0688015	0.215552	72.11	64.52	92.41	97.8
chr2	89218609	89219312	704	*	6.29879	6.0173	6.53422	-0.356664	0.0688023	0.215552	67.46	62.08	109.21	76.16
chr14	50784721	50785124	404	*	6.31116	6.01791	6.55476	-0.366396	0.0688044	0.215552	66.3	63.3	116.67	71.35
chr8	87100763	87101201	439	*	6.07305	5.76835	6.32448	-0.37615	0.068807	0.215552	63.97	45.04	90.54	69.74
chr16	76089229	76089775	547	*	4.07726	4.49916	3.47847	0.498079	0.0688088	0.215552	22.1	23.13	10.27	12.02
chr1	209527493	209528048	556	*	7.0639	6.86426	7.23924	-0.273329	0.0688149	0.215555	119.8	113.21	158.68	143.5
chr11	120569710	120569938	229	*	3.37699	3.89114	2.57069	0.503848	0.0688191	0.215555	16.28	13.39	4.67	7.21
chr15	71081724	71081966	243	*	3.37699	3.89114	2.57069	0.503848	0.0688191	0.215555	16.28	13.39	4.67	7.21
chr15	44061770	44062258	489	*	6.97333	6.76424	7.15593	-0.283911	0.0688332	0.215579	115.15	102.26	152.14	133.08
chr10	81002516	81002772	257	*	3.7472	4.21072	3.0601	0.505243	0.0688332	0.215579	15.12	21.91	10.27	6.41
chr18	25769234	25769790	557	*	6.74417	6.4944	6.95702	-0.325977	0.0688448	0.215605	101.19	79.13	147.48	101.01
chr14	101006705	101007229	525	*	6.41157	6.62429	6.16197	0.3321	0.0688534	0.215622	102.35	94.95	77.47	65.74
chr1	97991069	97991510	442	*	6.04824	5.75505	6.2918	-0.368261	0.0688596	0.215622	59.32	48.69	82.14	74.55
chr14	24837820	24838166	347	*	4.80396	4.33869	5.1552	-0.467349	0.0688609	0.215622	19.77	20.69	39.2	32.07
chr12	68978749	68979040	292	*	3.17026	2.25942	3.72423	-0.494923	0.0688629	0.215622	3.49	6.09	11.2	15.23
chr3	67644187	67644698	512	*	4.83425	4.37958	5.17945	-0.464146	0.0688683	0.215624	20.94	20.69	36.4	36.07
chr1	198434660	198435078	419	*	5.17253	4.77336	5.48485	-0.44013	0.0688701	0.215624	27.91	26.78	43.87	45.69
chr9	75815633	75816002	370	*	5.40078	5.03438	5.69271	-0.422515	0.0688942	0.21568	30.24	35.3	51.34	52.11
chr8	108920394	108920998	605	*	5.85053	5.50903	6.12646	-0.402766	0.0688966	0.21568	56.99	34.09	81.21	58.52
chr13	81210454	81210758	305	*	3.38798	3.89377	2.60234	0.504069	0.0689007	0.21568	15.12	14.61	6.53	5.61
chrX	153150041	153150308	268	*	3.38798	3.89377	2.60234	0.504069	0.0689007	0.21568	15.12	14.61	6.53	5.61
chr9	129276401	129277018	618	*	7.78955	7.93383	7.62923	0.228081	0.0689066	0.215689	241.93	247.12	226.81	169.15
chr18	27019378	27019832	455	*	4.68714	4.19799	5.05177	-0.47507	0.068914	0.215702	22.1	14.61	32.67	33.67
chr12	11965597	11966396	800	*	5.17485	4.76907	5.4912	-0.44208	0.0689238	0.215723	31.4	23.13	46.67	43.29
chr7	28117829	28118364	536	*	7.22584	7.0372	7.39263	-0.259522	0.0689376	0.215756	136.08	126.6	177.34	158.73
chr1	166844897	166845322	426	*	3.98176	4.42298	3.34296	0.501374	0.0689481	0.215779	19.77	23.13	7.47	12.83
chr7	112092578	112092905	328	*	4.16336	3.56987	4.58264	-0.49764	0.0689592	0.215804	12.79	10.96	21.47	26.45
chr9	10060323	10060840	518	*	5.71351	5.37204	5.98943	-0.404215	0.0689809	0.215861	51.18	31.65	65.34	61.73
chr12	11500728	11501095	368	*	4.94242	4.48875	5.28704	-0.46298	0.0690107	0.215945	29.08	15.83	36.4	41.69
chr11	128672404	128672923	520	*	5.47391	5.1024	5.76908	-0.425591	0.0690222	0.215956	40.71	28	45.74	63.33
chr13	113764995	113765413	419	*	3.97511	4.43568	3.29453	0.504053	0.0690272	0.215956	11.63	31.65	8.4	11.22
chr1	53535273	53535601	329	*	3.63445	4.11261	2.91431	0.505131	0.0690272	0.215956	15.12	19.48	10.27	4.81
chr3	54345132	54345600	469	*	3.63445	4.11261	2.91431	0.505131	0.0690272	0.215956	15.12	19.48	10.27	4.81
chr2	211900247	211900576	330	*	3.88896	4.33289	3.24442	0.502445	0.0690527	0.216012	23.26	17.04	9.33	9.62
chr5	126409004	126409468	465	*	4.26091	4.6706	3.68656	0.496483	0.0690542	0.216012	30.24	20.69	17.73	8.02
chr13	100269572	100270097	526	*	7.10926	6.89458	7.29609	-0.289509	0.0690634	0.216012	144.23	93.73	165.21	149.11
chr2	10400358	10400693	336	*	3.84558	3.14713	4.31418	-0.504828	0.0690644	0.216012	11.63	6.09	14.93	24.85
chr5	139781293	139781803	511	*	3.84558	3.14713	4.31418	-0.504828	0.0690644	0.216012	11.63	6.09	14.93	24.85
chr2	58798333	58798892	560	*	6.5394	6.29264	6.75006	-0.324552	0.0690658	0.216012	83.74	73.04	116.67	98.6
chr2	147419054	147419476	423	*	5.93098	5.60155	6.19899	-0.394094	0.0690685	0.216012	58.16	38.95	86.81	60.12
chr5	171094511	171095085	575	*	5.55284	5.20012	5.83605	-0.41185	0.0690704	0.216012	41.87	31.65	59.74	54.51
chr3	190491447	190491824	378	*	3.6227	4.10126	2.90165	0.50502	0.069074	0.216013	20.94	13.39	9.33	5.61
chr8	121880846	121881265	420	*	5.44454	5.08355	5.73304	-0.417979	0.069124	0.216159	33.73	34.09	55.07	51.31
chr9	117001232	117001997	766	*	6.11674	5.83551	6.352	-0.358818	0.0691315	0.216173	56.99	57.21	84.01	79.36
chr2	167274272	167274502	231	*	3.29367	2.43207	3.82938	-0.498638	0.0691543	0.216216	3.49	7.3	14	14.43
chr12	59480862	59481271	410	*	5.72677	5.39866	5.99391	-0.395231	0.0691544	0.216216	44.2	40.17	68.14	59.32
chr21	46518815	46519160	346	*	5.15475	4.74089	5.47597	-0.445039	0.0691555	0.216216	27.91	25.56	51.34	37.68
chr12	79905809	79906331	523	*	5.01371	5.33579	4.59842	0.448189	0.0691581	0.216216	43.04	37.74	25.2	23.25
chr14	77339126	77339532	407	*	6.74192	6.51845	6.93537	-0.301583	0.0692093	0.216358	88.4	94.95	126.94	117.84
chr16	72100554	72101064	511	*	6.47459	6.20832	6.69929	-0.344776	0.0692099	0.216358	91.89	56	98.01	109.83
chr14	72939539	72940208	670	*	4.68909	4.2086	5.04891	-0.473161	0.0692148	0.216361	16.28	20.69	31.74	34.47
chr15	40179991	40180359	369	*	4.62348	4.11035	5.00122	-0.48067	0.0692248	0.216361	16.28	18.26	39.2	24.85
chr10	129291158	129291511	354	*	5.29032	5.61554	4.86978	0.447988	0.0692272	0.216361	63.97	34.09	22.4	36.07
chr9	136302979	136303300	322	*	4.84243	5.18143	4.39847	0.459199	0.0692285	0.216361	36.06	36.52	20.53	21.64
chr16	81929424	81929875	452	*	5.50772	5.78721	5.16075	0.409617	0.0692332	0.216361	59.32	51.13	35.47	36.07
chr17	4323791	4324331	541	*	6.9113	6.70038	7.09529	-0.28645	0.0692333	0.216361	108.17	99.82	142.81	130.67
chr20	21552554	21553149	596	*	6.9113	6.70038	7.09529	-0.28645	0.0692333	0.216361	108.17	99.82	142.81	130.67
chr13	48253198	48253423	226	*	2.87673	1.8252	3.47847	-0.479461	0.0692438	0.216367	4.65	2.43	10.27	12.02
chr19	7926753	7927318	566	*	4.91153	5.24918	4.46992	0.456822	0.0692475	0.216367	39.55	36.52	18.67	25.65
chr17	7906110	7906446	337	*	4.14891	4.56492	3.56199	0.497041	0.0692504	0.216367	29.08	18.26	14	9.62
chr14	46134141	46134844	704	*	4.89486	5.22799	4.46095	0.455625	0.0692529	0.216367	37.22	37.74	22.4	21.64
chr14	79836103	79836383	281	*	3.49747	2.70168	4.00739	-0.503134	0.0692545	0.216367	8.14	4.87	17.73	14.43
chr3	39121032	39121333	302	*	3.49747	2.70168	4.00739	-0.503134	0.0692545	0.216367	8.14	4.87	17.73	14.43
chr12	7372183	7372641	459	*	6.52727	6.27006	6.74549	-0.333683	0.0692576	0.216367	83.74	70.6	123.21	91.39
chr7	75698493	75698880	388	*	4.92117	4.4473	5.27727	-0.469956	0.0692699	0.216396	30.24	13.39	32.67	44.89
chr1	153700497	153700904	408	*	4.72911	5.08008	4.26434	0.469152	0.0692787	0.21641	37.22	30.43	22.4	16.03
chr3	156100199	156100837	639	*	6.16348	5.87294	6.40521	-0.365101	0.069281	0.21641	70.95	46.26	87.74	81.77
chr2	176944502	176945364	863	*	8.75681	8.86233	8.64295	0.158506	0.0692843	0.216411	505.96	424.85	410.69	388.8
chr8	21589968	21590448	481	*	3.98706	4.4175	3.37079	0.49946	0.0692946	0.216433	23.26	19.48	10.27	10.42
chr2	138668168	138668566	399	*	4.74649	4.23679	5.12238	-0.478893	0.069315	0.216487	26.75	10.96	39.2	30.46
chr5	141339562	141339933	372	*	5.84318	6.09529	5.53747	0.381427	0.069321	0.216495	69.79	66.95	50.4	42.49
chr16	51083634	51083926	293	*	3.54735	4.06794	2.72484	0.5025	0.0693318	0.216513	11.63	21.91	2.8	10.42
chr19	42022981	42023581	601	*	3.94729	4.38145	3.3233	0.500435	0.0693329	0.216513	19.77	21.91	11.2	8.82
chr11	64510975	64511445	471	*	7.36044	7.52226	7.17814	0.253968	0.069344	0.216537	208.2	159.47	143.74	145.9
chr6	82786571	82786892	322	*	3.49672	2.71365	4.00147	-0.50316	0.0693497	0.216545	5.82	7.3	16.8	15.23
chr13	114505789	114506150	362	*	4.96182	5.29164	4.53355	0.452239	0.0693926	0.216669	43.04	35.3	21.47	24.85
chr10	54577560	54578112	553	*	5.57142	5.22903	5.84793	-0.407004	0.069423	0.216754	36.06	38.95	55.07	60.12
chr16	33293828	33294118	291	*	3.77678	4.243	3.08367	0.50366	0.0694262	0.216754	23.26	14.61	6.53	10.42
chr10	11895483	11895816	334	*	4.91246	5.24815	4.4742	0.455727	0.0694378	0.21678	40.71	35.3	19.6	24.85
chr11	58825892	58826337	446	*	7.18755	7.35714	6.99533	0.269225	0.0694441	0.21678	173.3	154.6	143.74	111.43
chr2	13196390	13196802	413	*	5.40091	5.02601	5.69822	-0.424714	0.0694442	0.21678	38.38	26.78	54.14	49.7
chr22	42512974	42513182	209	*	3.3743	3.89377	2.55461	0.501881	0.0694626	0.216823	15.12	14.61	3.73	8.02
chr10	85907741	85908241	501	*	6.56983	6.30923	6.79048	-0.337795	0.0694644	0.216823	70.95	87.65	131.61	89.79
chr2	83460435	83460771	337	*	4.10868	3.487	4.54173	-0.499123	0.0694846	0.216867	15.12	7.3	23.33	23.25
chr2	12342885	12343190	306	*	3.91643	3.25942	4.36619	-0.502483	0.069485	0.216867	6.98	12.17	19.6	21.64
chr10	73407270	73407804	535	*	6.17153	6.40535	5.89235	0.357576	0.06949	0.216873	97.7	71.82	57.87	60.93
chr6	165311097	165311371	275	*	3.84363	4.29064	3.1925	0.502172	0.0695031	0.216904	22.1	17.04	10.27	8.02
chr7	151139289	151139570	282	*	3.67014	4.14713	2.95268	0.503994	0.0695082	0.216907	23.26	12.17	7.47	8.02
chr5	14699033	14699441	409	*	3.22264	3.77907	2.30501	0.495636	0.0695131	0.216907	11.63	15.83	1.87	8.02
chr9	96827516	96828241	726	*	6.66051	6.43182	6.85787	-0.308004	0.0695136	0.216907	82.58	90.08	115.74	116.24
chr20	60731698	60732580	883	*	7.68336	7.82341	7.52823	0.217138	0.0695305	0.216944	231.46	221.55	184.81	184.38
chr1	84397302	84397739	438	*	5.70467	5.34972	5.9893	-0.411226	0.0695318	0.216944	52.34	29.22	70.94	56.12
chr18	24743229	24743490	262	*	3.45158	3.95167	2.6798	0.503271	0.0695389	0.216956	15.12	15.83	5.6	7.21
chr14	23113182	23113506	325	*	4.14512	4.56327	3.55392	0.496713	0.0695424	0.216957	30.24	17.04	13.07	10.42
chr10	44840220	44840553	334	*	3.89178	4.3464	3.22422	0.502153	0.0695557	0.216971	15.12	25.56	7.47	11.22
chr1	35063416	35063905	490	*	7.63538	7.78323	7.47062	0.233553	0.0695593	0.216971	237.28	203.29	196.01	158.73
chr1	225923571	225924006	436	*	3.90622	3.24712	4.35694	-0.502277	0.0695598	0.216971	10.47	8.52	17.73	23.25
chrX	7236729	7237067	339	*	3.90622	3.24712	4.35694	-0.502277	0.0695598	0.216971	10.47	8.52	17.73	23.25
chr22	50580597	50580838	242	*	3.83895	4.28864	3.18207	0.502159	0.0695798	0.217014	23.26	15.83	9.33	8.82
chr21	32211612	32211953	342	*	4.07676	4.50261	3.46992	0.497021	0.0695829	0.217014	19.77	25.56	9.33	12.83
chr9	139147944	139148371	428	*	4.78802	5.13332	4.33316	0.462254	0.0695857	0.217014	34.89	35.3	18.67	21.64
chr2	47891977	47892312	336	*	4.6602	5.02481	4.17111	0.477002	0.0695873	0.217014	39.55	25.56	22.4	13.63
chr18	3666244	3666977	734	*	6.73214	6.4957	6.93524	-0.312556	0.0695903	0.217014	97.7	82.78	138.14	106.62
chr4	110055521	110055772	252	*	3.39545	2.55996	3.92113	-0.500197	0.0695929	0.217014	8.14	3.65	15.87	14.43
chr8	42234387	42234615	229	*	2.92005	3.49396	1.95268	0.487986	0.0695959	0.217014	12.79	9.74	3.73	4.01
chr7	1973698	1974035	338	*	3.68586	4.15374	2.98904	0.503673	0.0696125	0.217055	19.77	15.83	10.27	5.61
chr1	53794324	53794759	436	*	5.30594	4.91655	5.61225	-0.43234	0.0696394	0.217129	36.06	24.35	51.34	46.5
chr1	239982441	239982754	314	*	3.60788	4.0967	2.86298	0.503493	0.0696542	0.217139	23.26	10.96	6.53	8.02
chr9	136580864	136581466	603	*	6.16889	6.40535	5.88594	0.359499	0.0696558	0.217139	97.7	71.82	54.14	64.13
chr11	60510612	60510876	265	*	3.91181	4.36637	3.24442	0.502502	0.06966	0.217139	29.08	12.17	9.33	9.62
chr6	63445254	63445457	204	*	2.91375	3.49396	1.92792	0.486901	0.0696615	0.217139	12.79	9.74	2.8	4.81
chr6	113468003	113468258	256	*	2.91375	3.49396	1.92792	0.486901	0.0696615	0.217139	12.79	9.74	2.8	4.81
chr1	226250406	226250744	339	*	4.65843	4.14934	5.03399	-0.478259	0.0696651	0.217139	22.1	13.39	38.27	27.26
chr18	18696063	18696557	495	*	4.65843	4.14934	5.03399	-0.478259	0.0696651	0.217139	22.1	13.39	38.27	27.26
chr2	18400991	18401345	355	*	4.18119	3.55996	4.61402	-0.498264	0.0696732	0.217154	16.28	7.3	28.94	20.04
chr17	70428277	70428528	252	*	3.39013	2.57316	3.90853	-0.500602	0.0696762	0.217154	5.82	6.09	14	16.03
chr16	10608441	10608900	460	*	6.0772	5.78721	6.31854	-0.364476	0.0696895	0.21718	59.32	51.13	85.87	73.75
chr6	24991980	24992498	519	*	6.57967	6.3324	6.7907	-0.324698	0.069691	0.21718	94.21	66.95	114.81	106.62
chr17	53847545	53848010	466	*	5.86218	5.55043	6.11839	-0.382911	0.0696963	0.217187	52.34	41.39	70	68.94
chr10	94875398	94875850	453	*	5.7587	6.0173	5.4434	0.386535	0.0697095	0.217218	67.46	62.08	42.94	44.09
chr11	113677121	113677583	463	*	5.20153	4.80792	5.51045	-0.436863	0.0697214	0.217245	25.59	30.43	43.87	47.3
chr17	27205912	27206414	503	*	5.36873	4.98719	5.67018	-0.430843	0.0697478	0.217317	23.26	40.17	51.34	50.5
chr10	111896822	111897309	488	*	5.99242	5.69455	6.23918	-0.37163	0.069755	0.217321	50.01	53.56	82.14	68.94
chr12	108089560	108089914	355	*	4.8062	4.34448	5.15543	-0.466468	0.0697559	0.217321	16.28	24.35	33.6	37.68
chr20	4052589	4053099	511	*	7.10177	7.27473	6.90523	0.271359	0.0697588	0.217321	172.14	137.56	119.47	120.25
chr12	15737318	15737754	437	*	6.52374	6.2824	6.73043	-0.321161	0.069764	0.217327	81.42	74.26	101.74	110.63
chr3	143676193	143676445	253	*	3.02659	2.05389	3.60234	-0.487296	0.0697706	0.217337	4.65	3.65	13.07	11.22
chr8	55078355	55079090	736	*	6.92093	6.70505	7.10867	-0.291775	0.0697734	0.217337	119.8	88.86	138.14	137.89
chr4	3038909	3039436	528	*	7.0285	6.82642	7.20571	-0.275501	0.069784	0.21735	118.64	108.34	154.94	140.29
chr5	147070236	147070583	348	*	3.72983	4.19586	3.03713	0.503062	0.069784	0.21735	23.26	13.39	8.4	8.02
chr12	42330184	42330494	311	*	4.11703	4.53748	3.52119	0.495141	0.0697901	0.217356	22.1	24.35	9.33	13.63
chr11	7272965	7273856	892	*	5.25432	5.55376	4.87599	0.428033	0.0697926	0.217356	47.69	46.26	29.87	28.86
chr5	152780532	152780812	281	*	3.98104	3.34448	4.4212	-0.50049	0.0697956	0.217356	8.14	12.17	19.6	23.25
chr15	91260455	91260972	518	*	5.63434	5.90456	5.30157	0.40099	0.0698006	0.217358	67.46	52.35	42	36.88
chr6	123190491	123190967	477	*	5.86928	6.11963	5.56618	0.379332	0.0698048	0.217358	72.11	66.95	52.27	42.49
chr18	77787878	77788070	193	*	3.03479	2.06327	3.61014	-0.487036	0.0698058	0.217358	3.49	4.87	14	10.42
chr4	140430847	140431294	448	*	5.02861	4.60316	5.35674	-0.450279	0.0698141	0.217373	27.91	20.69	41.07	40.88
chr12	121990456	121990938	483	*	6.96324	6.74435	7.15326	-0.294076	0.0698234	0.217391	126.78	87.65	148.41	136.28
chr15	74501995	74502315	321	*	3.57459	4.06093	2.83548	0.502872	0.0698263	0.217391	15.12	18.26	10.27	4.01
chr3	196213088	196213566	479	*	4.99244	4.52054	5.34744	-0.467644	0.0698394	0.21742	33.73	12.17	37.34	44.09
chr12	3566042	3566494	453	*	4.2421	4.64979	3.67172	0.493272	0.0698418	0.21742	19.77	30.43	15.87	9.62
chr14	75530269	75530602	334	*	3.59668	2.83071	4.09436	-0.50271	0.0698482	0.21743	8.14	6.09	20.53	13.63
chr3	61236942	61237198	257	*	3.38611	3.89114	2.60234	0.501672	0.0698778	0.217512	16.28	13.39	6.53	5.61
chr4	74864425	74864763	339	*	4.52294	3.99513	4.90853	-0.483545	0.0698841	0.217521	20.94	10.96	28	32.07
chr9	38663258	38663588	331	*	4.52859	4.00002	4.91457	-0.482899	0.0698875	0.217522	18.61	13.39	35.47	24.85
chr2	209039995	209040451	457	*	7.01507	6.81086	7.19391	-0.277666	0.069891	0.217523	118.64	105.91	154.94	137.89
chr1	175286423	175286848	426	*	5.68386	5.95826	5.3447	0.407135	0.069901	0.217533	74.44	49.91	47.6	33.67
chr7	100425366	100425883	518	*	6.40824	6.15428	6.6241	-0.33278	0.0699031	0.217533	77.93	64.52	97.07	100.21
chr9	112202932	112203418	487	*	6.72806	6.49223	6.93071	-0.313375	0.0699056	0.217533	107.01	73.04	121.34	122.65
chr5	31329882	31330216	335	*	3.98828	3.34833	4.43005	-0.500459	0.0699071	0.217533	6.98	13.39	21.47	21.64
chr20	44562272	44562662	391	*	4.90126	4.45446	5.24191	-0.459136	0.0699462	0.217645	25.59	18.26	36.4	39.28
chr17	1465116	1465665	550	*	5.78077	5.45802	6.04435	-0.390103	0.0699506	0.217649	46.52	41.39	71.87	60.12
chr7	26130529	26130996	468	*	6.18445	5.90782	6.41648	-0.352986	0.0699566	0.217657	61.65	58.43	91.47	79.36
chr5	110886092	110886636	545	*	6.31975	6.05741	6.54164	-0.340015	0.069975	0.217689	67.46	65.74	98.94	87.38
chr2	175901185	175901690	506	*	5.53348	5.17711	5.81903	-0.412583	0.0699757	0.217689	40.71	31.65	61.6	51.31
chr7	111719794	111720089	296	*	3.97679	3.34063	4.41676	-0.500021	0.0699781	0.217689	9.3	10.96	18.67	24.05
chr6	30431501	30431807	307	*	3.88139	4.34063	3.20374	0.501445	0.069988	0.217689	18.61	21.91	5.6	12.83
chr5	110133095	110133607	513	*	4.16105	4.5748	3.57867	0.493012	0.0699902	0.217689	22.1	25.56	10.27	13.63
chr16	79624562	79624829	268	*	2.9241	3.50778	1.92792	0.485238	0.0699992	0.217689	8.14	14.61	2.8	4.81
chr1	183512677	183513137	461	*	6.33884	5.86893	6.69271	-0.467262	0.0700048	0.217689	77.93	38.95	102.67	104.22
chr5	7827739	7828238	500	*	5.3771	5.00002	5.67577	-0.425106	0.0700156	0.217689	37.22	26.78	54.14	48.1
chr7	40720241	40720660	420	*	5.70874	5.37393	5.9803	-0.398675	0.0700195	0.217689	48.85	34.09	65.34	60.93
chr3	14967143	14967585	443	*	6.74269	6.51289	6.94087	-0.306335	0.0700199	0.217689	103.52	79.13	127.88	117.84
chr10	31403561	31403853	293	*	2.93144	3.50089	1.97703	0.487376	0.0700213	0.217689	10.47	12.17	4.67	3.21
chr11	11785620	11785835	216	*	2.93144	3.50089	1.97703	0.487376	0.0700213	0.217689	10.47	12.17	4.67	3.21
chr12	132687913	132688148	236	*	2.93144	3.50089	1.97703	0.487376	0.0700213	0.217689	10.47	12.17	4.67	3.21
chr15	41883189	41883440	252	*	2.93144	3.50089	1.97703	0.487376	0.0700213	0.217689	10.47	12.17	4.67	3.21
chr16	63060294	63060526	233	*	2.93144	3.50089	1.97703	0.487376	0.0700213	0.217689	10.47	12.17	4.67	3.21
chr16	85699694	85699976	283	*	2.93144	3.50089	1.97703	0.487376	0.0700213	0.217689	10.47	12.17	4.67	3.21
chr1	244766602	244767134	533	*	6.22397	5.94978	6.45428	-0.3504	0.070024	0.217689	63.97	59.65	95.21	80.17
chr15	37103183	37103717	535	*	5.45237	5.07545	5.75094	-0.424287	0.0700248	0.217689	41.87	25.56	58.8	48.9
chr7	33004255	33004802	548	*	5.22724	4.83482	5.53542	-0.434097	0.0700458	0.217744	29.08	28	49.47	43.29
chr6	144329401	144329799	399	*	3.89798	4.33676	3.26434	0.499839	0.0700581	0.217773	20.94	19.48	11.2	8.02
chr18	10560185	10560904	720	*	7.11941	6.91882	7.29548	-0.272944	0.070067	0.21779	136.08	105.91	164.28	149.91
chr3	129961656	129962130	475	*	5.06245	4.59671	5.41396	-0.463505	0.0700704	0.217791	32.57	15.83	53.2	32.07
chr14	55109419	55110029	611	*	4.7627	4.29662	5.1144	-0.467287	0.0700765	0.217791	18.61	20.69	30.8	38.48
chr3	23690129	23690392	264	*	3.49783	2.70168	4.0079	-0.500695	0.070077	0.217791	8.14	4.87	12.13	20.04
chr4	123498023	123498477	455	*	5.85167	5.51417	6.12498	-0.398648	0.0701228	0.217924	50.01	41.39	85.87	53.71
chr12	47069476	47069882	407	*	6.00572	5.6847	6.26814	-0.387097	0.0701304	0.217931	65.13	37.74	86.81	67.34
chr17	19220538	19220926	389	*	4.78559	5.1322	4.32844	0.461843	0.0701319	0.217931	36.06	34.09	17.73	22.45
chr1	99190813	99191126	314	*	3.5003	2.69565	4.01379	-0.500314	0.0701348	0.217931	9.3	3.65	13.07	19.24
chr18	27615190	27615510	321	*	3.44979	3.94914	2.6798	0.501829	0.0701398	0.217936	16.28	14.61	5.6	7.21
chr9	66486797	66487124	328	*	3.45591	3.95167	2.69455	0.501924	0.0701469	0.217948	15.12	15.83	6.53	6.41
chr7	114179631	114179999	369	*	4.97069	4.53242	5.30638	-0.454443	0.0701548	0.217963	25.59	20.69	43.87	35.27
chr14	75120185	75120462	278	*	3.18785	2.22638	3.75974	-0.488545	0.0701731	0.218005	8.14	1.22	15.87	11.22
chr13	114105170	114105969	800	*	6.03163	5.73943	6.27451	-0.366415	0.0701815	0.218005	58.16	48.69	80.27	74.55
chr8	55648897	55649264	368	*	4.20272	4.60959	3.63395	0.490721	0.070187	0.218005	23.26	25.56	11.2	13.63
chr3	12413166	12413478	313	*	3.58648	2.83619	4.07757	-0.50211	0.0701877	0.218005	6.98	7.3	17.73	16.03
chr6	17817652	17817847	196	*	3.58648	2.83619	4.07757	-0.50211	0.0701877	0.218005	6.98	7.3	17.73	16.03
chr7	84614739	84615079	341	*	3.58648	2.83619	4.07757	-0.50211	0.0701877	0.218005	6.98	7.3	17.73	16.03
chr3	195515976	195516348	373	*	3.44723	3.95167	2.66489	0.501389	0.0702375	0.21814	15.12	15.83	4.67	8.02
chr6	111531395	111531913	519	*	6.64878	6.41887	6.84704	-0.307948	0.0702396	0.21814	89.56	81.56	114.81	115.44
chr4	103220732	103221274	543	*	6.85956	6.63885	7.05094	-0.295836	0.0702439	0.21814	111.66	87.65	140.94	124.26
chr14	29933007	29933263	257	*	3.60221	2.83619	4.09991	-0.501709	0.0702455	0.21814	6.98	7.3	21.47	12.83
chr6	155589224	155589670	447	*	6.11335	5.81381	6.36127	-0.370626	0.07025	0.21814	67.46	45.04	91.47	72.95
chr10	118547385	118547995	611	*	7.39985	7.22642	7.55464	-0.241475	0.0702505	0.21814	155.86	143.64	182.01	194
chr8	50822133	50822783	651	*	6.27031	6.00185	6.49656	-0.345477	0.0702549	0.218144	70.95	57.21	92.41	88.18
chr7	31023103	31023657	555	*	7.28463	7.10142	7.44717	-0.252059	0.0702714	0.218185	140.74	133.91	183.88	165.14
chr3	168670317	168670774	458	*	4.7643	4.29662	5.11691	-0.466138	0.0702759	0.218189	18.61	20.69	37.34	32.07
chr11	57386810	57387110	301	*	3.7837	3.04444	4.27011	-0.502003	0.070287	0.218194	11.63	4.87	12.13	26.45
chr9	76621896	76622215	320	*	4.38227	3.83619	4.77747	-0.486606	0.0702875	0.218194	13.96	14.61	30.8	24.05
chr11	57827353	57827543	191	*	2.88697	1.81412	3.49542	-0.475062	0.0702925	0.218194	5.82	1.22	12.13	10.42
chr3	167779446	167779773	328	*	3.84062	3.14271	4.30899	-0.501812	0.0702933	0.218194	12.79	4.87	19.6	20.04
chr7	37955923	37956314	392	*	4.73221	5.0847	4.26476	0.464962	0.0702943	0.218194	32.57	35.3	16.8	21.64
chr12	89387454	89387806	353	*	4.97451	4.52564	5.31636	-0.459188	0.0702995	0.218194	30.24	15.83	36.4	43.29
chr22	31536272	31536560	289	*	4.15887	4.57152	3.57867	0.492175	0.0703034	0.218194	24.43	23.13	10.27	13.63
chr4	138984777	138985089	313	*	4.15887	4.57152	3.57867	0.492175	0.0703034	0.218194	24.43	23.13	10.27	13.63
chr3	114137510	114138050	541	*	6.66582	6.42547	6.8718	-0.316551	0.0703102	0.218204	98.87	73.04	126.01	108.22
chr2	65215551	65216235	685	*	6.7835	6.56143	6.9759	-0.301183	0.0703209	0.218204	100.03	88.86	113.87	137.89
chr5	149381209	149381714	506	*	6.22245	5.94597	6.45437	-0.352434	0.0703272	0.218204	70.95	52.35	89.61	85.78
chr15	85075054	85075397	344	*	3.49251	2.71365	3.99552	-0.50084	0.0703308	0.218204	5.82	7.3	15.87	16.03
chr8	63951247	63951752	506	*	4.71535	5.07545	4.23436	0.470298	0.0703314	0.218204	41.87	25.56	16.8	20.84
chr15	70388308	70388512	205	*	4.49057	4.86527	3.98305	0.480179	0.0703353	0.218204	29.08	29.22	19.6	12.02
chr6	44598097	44598571	475	*	6.71656	6.48855	6.9134	-0.308499	0.0703375	0.218204	90.72	88.86	106.41	134.68
chr15	100673292	100673599	308	*	3.37968	3.8885	2.5866	0.500329	0.0703435	0.218204	17.45	12.17	5.6	6.41
chr8	73037836	73038135	300	*	3.02899	2.06327	3.60234	-0.486043	0.0703456	0.218204	3.49	4.87	13.07	11.22
chr3	185597621	185597931	311	*	4.12025	4.5341	3.53765	0.492999	0.0703487	0.218204	24.43	21.91	11.2	12.02
chr1	206807586	206808014	429	*	6.96445	6.75614	7.14645	-0.282089	0.0703505	0.218204	115.15	101.04	150.28	133.08
chr9	115505508	115505864	357	*	4.79573	4.33482	5.1445	-0.463657	0.0703527	0.218204	22.1	18.26	35.47	35.27
chr13	91017429	91017724	296	*	3.51762	2.71365	4.03083	-0.499991	0.0703543	0.218204	5.82	7.3	21.47	11.22
chr7	86227689	86227918	230	*	3.45515	3.95672	2.6798	0.501198	0.0703547	0.218204	12.79	18.26	5.6	7.21
chrX	65948563	65949264	702	*	6.99218	6.77888	7.17797	-0.286723	0.0703548	0.218204	119.8	99.82	160.54	129.07
chr19	9906774	9907247	474	*	6.4841	6.23499	6.69646	-0.327567	0.0703673	0.218218	84.91	65.74	100.81	106.62
chr3	105272829	105273151	323	*	3.58485	2.83071	4.07757	-0.50164	0.0703689	0.218218	8.14	6.09	17.73	16.03
chrX	118551870	118552146	277	*	3.58485	2.83071	4.07757	-0.50164	0.0703689	0.218218	8.14	6.09	17.73	16.03
chr3	134058219	134058463	245	*	3.61177	4.0967	2.87599	0.501797	0.0703865	0.218253	23.26	10.96	7.47	7.21
chr14	60043271	60043833	563	*	7.35261	7.50776	7.17874	0.242758	0.0703867	0.218253	182.61	181.38	150.28	139.49
chr9	18442559	18443069	511	*	7.11775	6.91979	7.2918	-0.269747	0.0704053	0.218259	132.6	109.56	164.28	149.11
chr3	53277840	53278084	245	*	3.25081	3.77622	2.416	0.496644	0.0704061	0.218259	12.79	14.61	7.47	3.21
chr10	62422827	62423201	375	*	3.80587	3.06327	4.2937	-0.501788	0.0704069	0.218259	6.98	9.74	28	11.22
chr8	13104431	13104724	294	*	3.67841	2.94914	4.16053	-0.501862	0.0704076	0.218259	8.14	7.3	20.53	15.23
chr7	157702140	157702392	253	*	2.91264	3.50089	1.90273	0.483549	0.0704077	0.218259	10.47	12.17	1.87	5.61
chr1	64003577	64003980	404	*	5.21915	4.44551	5.72001	-0.501029	0.0704081	0.218259	31.4	12.17	65.34	40.08
chr6	2695624	2696056	433	*	4.36277	3.77907	4.77717	-0.492415	0.0704228	0.218295	11.63	15.83	36.4	18.44
chr16	87529938	87530162	225	*	3.37241	3.89114	2.55461	0.499488	0.0704388	0.218335	16.28	13.39	3.73	8.02
chrX	30531354	30531829	476	*	5.44492	5.07893	5.7366	-0.418136	0.0704484	0.218352	38.38	29.22	56.94	49.7
chr3	45385572	45385993	422	*	3.75668	3.04917	4.2293	-0.501697	0.0704509	0.218352	10.47	6.09	15.87	21.64
chr11	45864597	45865088	492	*	7.48117	7.30737	7.63626	-0.240748	0.0704558	0.218357	176.79	139.99	195.08	202.82
chr15	31151291	31151930	640	*	6.91036	6.69812	7.09535	-0.287434	0.0704738	0.218403	115.15	92.52	137.21	136.28
chr2	59503197	59503583	387	*	5.27349	5.57069	4.89873	0.425509	0.0705027	0.218472	50.01	45.04	30.8	28.86
chr16	85120158	85120856	699	*	7.1872	6.99499	7.35679	-0.264382	0.0705074	0.218472	141.9	113.21	158.68	169.15
chrX	35398956	35399384	429	*	4.95564	5.30402	4.49542	0.465143	0.0705083	0.218472	54.67	24.35	24.27	20.84
chr4	41992540	41993139	600	*	6.01867	5.72586	6.26197	-0.366641	0.07051	0.218472	53.5	52.35	82.14	71.35
chr1	96566673	96567122	450	*	3.71692	4.19799	2.99007	0.501603	0.0705121	0.218472	22.1	14.61	4.67	11.22
chr7	127190204	127190838	635	*	5.01051	4.5748	5.3447	-0.453081	0.0705229	0.218495	22.1	25.56	47.6	33.67
chr2	70528366	70529503	1138	*	8.59019	8.69798	8.47368	0.162531	0.0705385	0.218533	436.17	394.41	374.29	336.7
chr10	13318996	13319293	298	*	3.86365	3.14271	4.34216	-0.501471	0.070556	0.218578	12.79	4.87	26.14	14.43
chr14	30218483	30218852	370	*	3.67469	2.94914	4.1552	-0.5015	0.0705631	0.21859	8.14	7.3	19.6	16.03
chr13	53318204	53318448	245	*	4.41299	4.80372	3.87543	0.487329	0.0705727	0.21861	29.08	26.78	20.53	8.82
chr5	142783095	142783990	896	*	8.30977	8.43576	8.17172	0.194756	0.0705777	0.218615	394.3	298.25	303.35	273.37
chr3	111855789	111856414	626	*	5.84381	5.53579	6.09749	-0.380335	0.0705918	0.218641	46.52	46.26	67.2	69.74
chr2	106135353	106135767	415	*	4.2731	3.70468	4.6798	-0.490615	0.0705927	0.218641	15.12	10.96	22.4	28.86
chr11	82578528	82578960	433	*	6.43402	6.17711	6.65202	-0.333277	0.0706155	0.218702	81.42	63.3	107.34	93.79
chr1	91976944	91977343	400	*	5.75007	5.41659	6.02075	-0.396119	0.0706193	0.218704	47.69	37.74	73.74	56.12
chr6	86533897	86534400	504	*	3.79964	4.25123	3.13865	0.500354	0.0706245	0.21871	18.61	19.48	11.2	6.41
chr1	247240594	247240817	224	*	2.87292	1.83619	3.46992	-0.476584	0.0706458	0.218766	3.49	3.65	9.33	12.83
chr6	50605051	50605330	280	*	3.17221	3.71066	2.30336	0.492779	0.0706707	0.218821	12.79	13.39	7.47	2.4
chr7	38450924	38451438	515	*	5.02946	4.60155	5.35906	-0.449665	0.070673	0.218821	29.08	19.48	42	40.08
chr19	15136122	15136504	383	*	4.07776	4.4957	3.48697	0.493649	0.0706733	0.218821	24.43	20.69	11.2	11.22
chr2	162930480	162931008	529	*	5.62734	5.89771	5.29432	0.397759	0.0706879	0.218852	53.5	65.74	39.2	39.28
chr15	79320661	79321155	495	*	6.70469	6.4783	6.90033	-0.302895	0.0706897	0.218852	91.89	86.43	125.07	113.84
chr18	71707914	71708461	548	*	7.02475	7.2099	6.81228	0.290756	0.0706946	0.218857	176.79	119.3	115.74	109.03
chr3	13370586	13370972	387	*	3.80104	4.25328	3.13865	0.500207	0.0707057	0.218868	17.45	20.69	11.2	6.41
chr4	27779098	27779354	257	*	3.24876	3.77336	2.416	0.49597	0.0707079	0.218868	13.96	13.39	7.47	3.21
chr8	133192427	133192684	258	*	3.24876	3.77336	2.416	0.49597	0.0707079	0.218868	13.96	13.39	7.47	3.21
chrX	68758018	68758505	488	*	6.5486	6.75505	6.30758	0.323155	0.0707154	0.218881	118.64	97.39	88.67	69.74
chr10	134085655	134085886	232	*	3.3234	3.83619	2.52048	0.498191	0.0707227	0.218884	13.96	14.61	7.47	4.01
chr3	10975919	10976272	354	*	3.3234	3.83619	2.52048	0.498191	0.0707227	0.218884	13.96	14.61	7.47	4.01
chrX	53122259	53122664	406	*	5.58102	5.2332	5.86107	-0.408205	0.0707371	0.218906	31.4	43.82	62.54	53.71
chr13	97646283	97646595	313	*	3.98583	4.41567	3.37079	0.496309	0.0707394	0.218906	24.43	18.26	10.27	10.42
chr5	165057265	165057658	394	*	5.42636	5.71066	5.07193	0.412233	0.0707412	0.218906	51.18	53.56	33.6	33.67
chr1	222461522	222461757	236	*	3.67501	2.94914	4.15566	-0.501044	0.0707429	0.218906	8.14	7.3	14	21.64
chr3	142623999	142624232	234	*	3.45413	3.94914	2.69455	0.500483	0.0707527	0.218913	16.28	14.61	6.53	6.41
chr21	35865522	35865881	360	*	3.50684	2.7196	4.01329	-0.499497	0.0707564	0.218913	4.65	8.52	18.67	13.63
chrX	131205370	131205617	248	*	3.50684	2.7196	4.01329	-0.499497	0.0707564	0.218913	4.65	8.52	18.67	13.63
chr1	224437814	224438086	273	*	3.59598	2.84166	4.08878	-0.500644	0.0707604	0.218913	5.82	8.52	19.6	14.43
chr17	49134097	49134588	492	*	5.89221	5.58824	6.14315	-0.376393	0.0707642	0.218913	51.18	45.04	70	71.35
chr15	77405202	77405540	339	*	3.90491	3.243	4.35694	-0.499644	0.0707644	0.218913	11.63	7.3	17.73	23.25
chr8	67054421	67054661	241	*	3.29549	3.83071	2.4352	0.496283	0.0707783	0.218918	16.28	12.17	2.8	8.02
chr11	59509768	59510014	247	*	2.91004	3.49743	1.90273	0.482752	0.0707785	0.218918	11.63	10.96	1.87	5.61
chr2	151244180	151244435	256	*	2.91004	3.49743	1.90273	0.482752	0.0707785	0.218918	11.63	10.96	1.87	5.61
chrX	68042476	68042927	452	*	6.19574	5.91914	6.42775	-0.352069	0.0707805	0.218918	67.46	53.56	89.61	82.57
chr6	3259199	3260077	879	*	5.64772	5.31487	5.91799	-0.397478	0.0707823	0.218918	41.87	37.74	61.6	59.32
chr13	95266321	95266730	410	*	4.93787	4.49743	5.27482	-0.457046	0.0707875	0.21892	23.26	21.91	31.74	45.69
chr21	43009343	43009734	392	*	4.08403	4.50089	3.49542	0.493298	0.0707926	0.21892	20.94	24.35	12.13	10.42
chrX	49022615	49022859	245	*	4.08403	4.50089	3.49542	0.493298	0.0707926	0.21892	20.94	24.35	12.13	10.42
chr3	55780651	55781246	596	*	5.89977	5.59311	6.15253	-0.378198	0.0708075	0.218943	44.2	52.35	76.54	65.74
chr2	88642426	88642710	285	*	3.32535	3.83893	2.52048	0.497903	0.0708097	0.218943	12.79	15.83	7.47	4.01
chr20	16796840	16797120	281	*	3.32535	3.83893	2.52048	0.497903	0.0708097	0.218943	12.79	15.83	7.47	4.01
chr3	52422957	52423262	306	*	4.04847	3.40648	4.4912	-0.497892	0.0708204	0.218962	15.12	6.09	23.33	21.64
chr9	79371167	79371531	365	*	4.76038	4.29064	5.11417	-0.465453	0.0708223	0.218962	22.1	17.04	36.4	32.87
chrX	54479319	54479689	371	*	4.62195	4.09441	5.00739	-0.480706	0.0708268	0.218966	24.43	9.74	35.47	28.86
chr6	134772708	134772958	251	*	3.44543	3.94914	2.66489	0.499946	0.0708434	0.218997	16.28	14.61	4.67	8.02
chr7	109478955	109479356	402	*	3.44543	3.94914	2.66489	0.499946	0.0708434	0.218997	16.28	14.61	4.67	8.02
chr6	107240715	107240878	164	*	2.52407	3.16468	1.34296	0.459892	0.0708469	0.218998	6.98	10.96	1.87	3.21
chr16	66943582	66944083	502	*	6.33437	6.55853	6.06886	0.347396	0.0708591	0.219025	108.17	80.34	76.54	57.72
chr2	175206177	175206609	433	*	7.44483	7.27107	7.59989	-0.239255	0.0708718	0.219055	162.84	146.08	204.41	183.58
chr7	156141723	156142033	311	*	3.25286	3.77907	2.416	0.495311	0.0708929	0.21911	11.63	15.83	7.47	3.21
chr7	142700484	142700931	448	*	6.6711	6.4379	6.8718	-0.309132	0.0708965	0.219111	93.05	80.34	126.01	108.22
chr15	59062734	59063020	287	*	4.1618	3.57316	4.57867	-0.493257	0.0709029	0.219121	11.63	12.17	20.53	27.26
chr18	22180043	22180389	347	*	5.1457	4.74527	5.45879	-0.438279	0.0709097	0.219132	24.43	29.22	43.87	44.09
chr18	32060026	32060268	243	*	2.91523	3.50434	1.90273	0.481996	0.070913	0.219132	9.3	13.39	1.87	5.61
chr16	88600698	88601499	802	*	6.0003	5.70992	6.24191	-0.36614	0.0709202	0.219144	52.34	52.35	72.8	78.56
chr6	112048917	112049367	451	*	5.0873	4.6752	5.40745	-0.442572	0.0709268	0.219155	26.75	24.35	44.8	40.08
chr16	67975727	67976487	761	*	7.25829	7.07474	7.42111	-0.253477	0.0709451	0.219201	144.23	125.38	168.01	174.76
chrX	70348922	70349460	539	*	6.38659	6.12997	6.60437	-0.33351	0.0709481	0.219201	76.77	63.3	100.81	93.79
chr8	95565680	95566101	422	*	6.32021	6.05565	6.54368	-0.340518	0.0709589	0.219219	70.95	62.08	100.81	85.78
chr16	29937048	29937398	351	*	3.28567	2.40279	3.82938	-0.49325	0.0709664	0.219219	8.14	2.43	14	14.43
chr2	165833488	165833730	243	*	3.28567	2.40279	3.82938	-0.49325	0.0709664	0.219219	8.14	2.43	14	14.43
chr15	55574095	55574385	291	*	3.51101	2.7196	4.01916	-0.498845	0.0709669	0.219219	4.65	8.52	19.6	12.83
chr8	10661715	10662046	332	*	3.45947	3.95672	2.69455	0.49984	0.0709787	0.219245	12.79	18.26	6.53	6.41
chr17	5495700	5496170	471	*	6.15543	5.87627	6.38924	-0.354489	0.0709919	0.219267	65.13	52.35	85.87	81.77
chr19	21665579	21666021	443	*	5.71495	5.985	5.38242	0.398012	0.0709983	0.219267	76.77	49.91	40.14	43.29
chr17	18873828	18874215	388	*	4.32555	3.77336	4.72392	-0.486592	0.0709984	0.219267	13.96	13.39	28	24.85
chr13	36527728	36528192	465	*	6.40861	6.15374	6.62515	-0.333563	0.0709988	0.219267	79.09	63.3	92.41	105.02
chr18	7164488	7165219	732	*	5.92697	5.62667	6.1754	-0.37305	0.0710049	0.219276	47.69	51.13	75.6	68.94
chr13	85444362	85444710	349	*	4.24217	4.64198	3.68719	0.487051	0.0710109	0.219284	25.59	24.35	12.13	13.63
chr6	32668093	32668682	590	*	5.89466	5.5923	6.1445	-0.375558	0.0710401	0.219365	45.36	51.13	70.94	70.55
chr2	175022710	175023107	398	*	5.54355	5.17387	5.83757	-0.418211	0.0710487	0.219376	44.2	28	66.27	48.1
chr7	23572865	23573357	493	*	4.38268	3.83071	4.78093	-0.485802	0.0710503	0.219376	16.28	12.17	31.74	23.25
chr12	23667397	23667658	262	*	3.03002	2.04444	3.61014	-0.483075	0.071069	0.219419	5.82	2.43	14	10.42
chr11	23499531	23499707	177	*	2.40957	3.06327	1.18118	0.44656	0.0710705	0.219419	6.98	9.74	3.73	0.8
chr2	138705330	138705716	387	*	5.84541	5.53157	6.10303	-0.382604	0.0710795	0.219436	52.34	40.17	70.94	66.54
chr12	91302815	91303279	465	*	6.639	6.40949	6.83695	-0.306946	0.0710847	0.219442	87.23	82.78	114.81	113.84
chr19	18434550	18434847	298	*	5.50871	5.15922	5.78984	-0.408765	0.0711105	0.219512	33.73	37.74	56.94	53.71
chr11	73115062	73115495	434	*	6.17361	5.88784	6.41202	-0.359432	0.0711167	0.219521	70.95	47.48	87.74	82.57
chr1	155085144	155085404	261	*	3.58251	2.83619	4.07193	-0.499916	0.0711239	0.219526	6.98	7.3	16.8	16.83
chr1	22981131	22981402	272	*	4.44408	4.83071	3.91431	0.484681	0.0711249	0.219526	32.57	24.35	20.53	9.62
chr11	104817605	104818121	517	*	5.92961	5.61953	6.18469	-0.379042	0.071135	0.219533	58.16	40.17	76.54	68.94
chr11	70295089	70295703	615	*	5.87175	6.12774	5.56032	0.381683	0.0711355	0.219533	81.42	58.43	43.87	50.5
chr3	188987996	188988419	424	*	6.18612	6.42547	5.89901	0.360329	0.0711391	0.219533	98.87	73.04	50.4	68.94
chr2	108131332	108131961	630	*	4.31813	4.71216	3.77429	0.48417	0.0711401	0.219533	24.43	28	12.13	15.23
chr3	186307027	186307288	262	*	4.03925	4.4598	3.44321	0.493755	0.071144	0.219535	22.1	21.91	12.13	9.62
chr12	43730797	43731187	391	*	5.53306	5.17603	5.81903	-0.411402	0.0711524	0.219551	41.87	30.43	61.6	51.31
chr20	42473383	42473757	375	*	5.87612	5.57069	6.12805	-0.376845	0.0711599	0.219558	50.01	45.04	70.94	68.94
chr3	24306159	24306675	517	*	6.73785	6.50152	6.94087	-0.312074	0.0711611	0.219558	108.17	73.04	127.88	117.84
chr5	167831201	167831648	448	*	4.56435	4.04917	4.94318	-0.477623	0.0711795	0.219605	20.94	12.17	32.67	28.86
chr7	36406648	36407173	526	*	7.977	8.10461	7.83699	0.194429	0.0712049	0.219665	281.47	269.03	224.01	233.28
chr8	145060195	145060555	361	*	5.006	4.56657	5.34236	-0.452702	0.0712097	0.219665	27.91	19.48	46.67	34.47
chr7	135357485	135357986	502	*	6.52422	6.27988	6.73311	-0.321936	0.0712114	0.219665	87.23	68.17	104.54	108.22
chr10	69972498	69972938	441	*	6.4295	6.18089	6.6415	-0.326295	0.0712126	0.219665	73.28	71.82	102.67	97
chr8	64515176	64515535	360	*	5.50576	5.15703	5.7864	-0.408155	0.0712154	0.219665	36.06	35.3	55.07	55.31
chr2	55808604	55808938	335	*	4.27636	3.70767	4.68318	-0.488662	0.071235	0.219716	13.96	12.17	28.94	22.45
chr2	4143911	4144164	254	*	3.39437	3.8964	2.6179	0.498434	0.0712438	0.219731	13.96	15.83	7.47	4.81
chr1	8658107	8658526	420	*	5.25693	4.86929	5.56216	-0.430744	0.0712463	0.219731	25.59	32.87	50.4	44.09
chr1	227977344	227977710	367	*	4.75863	4.29064	5.11142	-0.464301	0.071277	0.219815	22.1	17.04	35.47	33.67
chr2	182965812	182966355	544	*	4.76676	4.29861	5.11964	-0.464691	0.0712855	0.219832	17.45	21.91	38.27	31.26
chr3	150295666	150295996	331	*	3.58088	2.83071	4.07193	-0.499445	0.0713078	0.219891	8.14	6.09	16.8	16.83
chr4	104020912	104021326	415	*	5.80253	5.47082	6.07205	-0.396199	0.071322	0.219917	55.83	32.87	61.6	72.95
chr2	113799460	113799838	379	*	4.93434	5.27512	4.48733	0.454451	0.0713261	0.219917	36.06	41.39	16.8	28.06
chr10	13413825	13414313	489	*	7.06747	6.87312	7.23871	-0.267783	0.0713295	0.219917	115.15	119.3	146.54	155.52
chr4	23369736	23370098	363	*	4.51334	4.88718	4.00739	0.477337	0.0713295	0.219917	36.06	23.13	17.73	14.43
chr17	18528843	18529387	545	*	7.832	7.971	7.67817	0.21603	0.0713413	0.21994	281.47	220.34	210.01	199.61
chr2	95831383	95831996	614	*	4.5109	3.96676	4.90509	-0.485342	0.0713489	0.21994	8.14	23.13	32.67	27.26
chr6	37187855	37188237	383	*	3.75606	3.05859	4.22422	-0.499558	0.071349	0.21994	8.14	8.52	14.93	22.45
chr18	47413782	47414092	311	*	4.55816	4.9243	4.06627	0.471639	0.07135	0.21994	29.08	31.65	15.87	17.64
chr11	123278020	123278574	555	*	6.61171	6.37628	6.81405	-0.312497	0.0713595	0.219957	91.89	74.26	112.01	113.03
chr1	67461698	67462199	502	*	6.72159	6.49743	6.91556	-0.30006	0.071362	0.219957	93.05	87.65	126.01	115.44
chr16	78261735	78262089	355	*	4.27491	3.71066	4.67948	-0.487969	0.0713673	0.219963	12.79	13.39	28	23.25
chr4	110899981	110900217	237	*	3.67316	2.94407	4.1552	-0.499564	0.0713862	0.220006	9.3	6.09	19.6	16.03
chr22	48289599	48289886	288	*	3.32144	3.83345	2.52048	0.496599	0.0713908	0.220006	15.12	13.39	7.47	4.01
chr9	2811082	2811463	382	*	3.32144	3.83345	2.52048	0.496599	0.0713908	0.220006	15.12	13.39	7.47	4.01
chr2	223768251	223768725	475	*	6.22561	5.94914	6.45752	-0.350617	0.0713973	0.220016	65.13	58.43	98.01	77.76
chr7	155165145	155165603	459	*	6.36894	6.58235	6.11839	0.328706	0.0714022	0.220021	93.05	98.6	70	68.94
chr13	51723090	51723524	435	*	5.91493	5.60075	6.17277	-0.382113	0.0714096	0.220029	59.32	37.74	73.74	70.55
chr14	96553115	96553444	330	*	4.38548	3.83893	4.78093	-0.484627	0.0714111	0.220029	12.79	15.83	31.74	23.25
chr21	33630609	33631049	441	*	6.2567	5.9887	6.48263	-0.344124	0.0714248	0.220059	69.79	57.21	91.47	87.38
chr1	179740040	179740324	285	*	3.75576	3.05859	4.22379	-0.499267	0.0714276	0.220059	8.14	8.52	20.53	16.83
chr15	39407863	39408146	284	*	3.59238	2.84166	4.08367	-0.498894	0.0714361	0.220059	5.82	8.52	13.07	20.84
chr3	188510698	188510970	273	*	3.59238	2.84166	4.08367	-0.498894	0.0714361	0.220059	5.82	8.52	13.07	20.84
chr14	67902836	67903302	467	*	4.16589	4.57808	3.5866	0.489903	0.0714394	0.220059	19.77	28	11.2	12.83
chr8	133075070	133075448	379	*	4.8186	5.1625	4.36619	0.458258	0.0714405	0.220059	30.24	41.39	19.6	21.64
chr13	31624605	31625016	412	*	5.09263	4.67826	5.41415	-0.44275	0.0714468	0.220068	24.43	26.78	47.6	37.68
chrX	70318144	70318565	422	*	5.19982	4.80372	5.51027	-0.433771	0.0714527	0.220077	29.08	26.78	49.47	41.69
chr5	59095888	59096275	388	*	5.21874	4.80931	5.5373	-0.440041	0.0714648	0.220089	24.43	31.65	56	36.88
chr8	61429267	61429954	688	*	4.5141	4.00002	4.89235	-0.477576	0.0714656	0.220089	18.61	13.39	28.94	30.46
chr19	36468356	36468757	402	*	4.96044	5.28964	4.5332	0.451806	0.0714717	0.220089	45.36	32.87	27.07	19.24
chr14	90366180	90366671	492	*	5.91342	5.58336	6.18185	-0.391848	0.0714737	0.220089	58.16	37.74	85.87	59.32
chr4	178690470	178690686	217	*	2.53231	3.16468	1.37994	0.459791	0.071478	0.220089	6.98	10.96	2.8	2.4
chr1	94086342	94086697	356	*	3.5881	2.84166	4.07757	-0.499034	0.0714844	0.220089	5.82	8.52	17.73	16.03
chr2	118593370	118593983	614	*	7.53283	7.36875	7.68014	-0.228915	0.071485	0.220089	168.65	161.9	196.95	213.24
chrX	154314570	154315121	552	*	5.98533	5.69002	6.23035	-0.368137	0.0714853	0.220089	56.99	46.26	75.6	74.55
chr21	35916256	35916690	435	*	5.95418	5.65869	6.19932	-0.369695	0.0714861	0.220089	52.34	48.69	70	76.96
chrX	136520354	136520658	305	*	4.5899	4.95167	4.10591	0.469383	0.0714908	0.220094	30.24	31.65	16.8	17.64
chr13	51162645	51162972	328	*	3.58718	2.8252	4.08319	-0.49879	0.0715119	0.220139	9.3	4.87	18.67	15.23
chr15	80987981	80988238	258	*	3.58718	2.8252	4.08319	-0.49879	0.0715119	0.220139	9.3	4.87	18.67	15.23
chr4	154064051	154064536	486	*	7.10071	6.90619	7.2721	-0.266719	0.071525	0.220153	129.11	110.78	151.21	157.93
chr5	74199077	74199625	549	*	5.99254	6.23551	5.7002	0.366209	0.071528	0.220153	83.74	66.95	49.47	54.51
chr4	147818572	147818942	371	*	4.0751	4.50434	3.46132	0.493438	0.0715286	0.220153	18.61	26.78	8.4	13.63
chr14	55189518	55189906	389	*	4.52184	4.00977	4.89901	-0.478451	0.0715313	0.220153	13.96	18.26	25.2	34.47
chr22	45789628	45789970	343	*	3.49845	2.7196	4.00147	-0.49785	0.0715329	0.220153	4.65	8.52	16.8	15.23
chr1	178722539	178722961	423	*	4.83053	4.37393	5.17683	-0.46005	0.0715566	0.220213	24.43	17.04	35.47	36.88
chr8	18066363	18066782	420	*	5.33555	5.62825	4.96794	0.420612	0.0715588	0.220213	45.36	53.56	34.54	28.06
chr7	132615689	132615973	285	*	4.27144	3.70767	4.67577	-0.487425	0.0715774	0.220243	13.96	12.17	27.07	24.05
chr2	183796467	183796888	422	*	3.76134	3.05389	4.23393	-0.499024	0.0715781	0.220243	9.3	7.3	22.4	15.23
chr17	65555539	65555870	332	*	4.65583	5.0236	4.16098	0.471814	0.0715811	0.220243	40.71	24.35	14.93	20.84
chr2	221746245	221746552	308	*	3.38559	2.57316	3.90219	-0.495985	0.0715909	0.220243	5.82	6.09	13.07	16.83
chr7	14964120	14964465	346	*	3.38559	2.57316	3.90219	-0.495985	0.0715909	0.220243	5.82	6.09	13.07	16.83
chr19	51799664	51799901	238	*	3.38424	3.8885	2.60234	0.497498	0.071594	0.220243	17.45	12.17	6.53	5.61
chr7	27369561	27369875	315	*	4.0999	3.49396	4.52532	-0.493654	0.0715972	0.220243	12.79	9.74	19.6	26.45
chr2	54931865	54932206	342	*	5.24904	4.83893	5.56801	-0.439805	0.0715976	0.220243	25.59	31.65	58.8	36.07
chr8	70379603	70379888	286	*	3.30346	2.39538	3.85644	-0.489386	0.0715986	0.220243	9.3	1.22	12.13	16.83
chr13	34015083	34015532	450	*	4.81104	4.33482	5.16847	-0.465321	0.0716116	0.220243	22.1	18.26	43.87	28.06
chr15	35729391	35729822	432	*	4.81104	4.33482	5.16847	-0.465321	0.0716116	0.220243	22.1	18.26	43.87	28.06
chr15	20561652	20562030	379	*	6.55046	6.75541	6.31148	0.316046	0.0716138	0.220243	117.48	98.6	74.67	84.17
chr20	62450936	62451523	588	*	5.41224	5.01999	5.72032	-0.43076	0.0716144	0.220243	44.2	20.69	54.14	51.31
chr11	78426695	78427207	513	*	6.83043	6.61775	7.01574	-0.28852	0.0716155	0.220243	95.38	101.04	129.74	129.07
chr8	75879023	75879497	475	*	5.34153	4.94407	5.6528	-0.432547	0.0716175	0.220243	37.22	24.35	59.74	40.88
chr1	228373645	228373938	294	*	3.02419	2.04444	3.60234	-0.482084	0.0716225	0.220249	5.82	2.43	13.07	11.22
chr4	3787987	3788202	216	*	4.07095	4.49396	3.46992	0.492362	0.0716271	0.220253	25.59	19.48	9.33	12.83
chr3	140617155	140617633	479	*	6.14812	5.86527	6.3845	-0.356437	0.0716354	0.220261	58.16	58.43	93.34	73.75
chr8	116411731	116412049	319	*	3.6725	2.9542	4.14986	-0.498994	0.0716362	0.220261	6.98	8.52	18.67	16.83
chr19	40645662	40646135	474	*	6.0213	5.72512	6.26691	-0.367485	0.0716395	0.220261	54.67	51.13	85.87	68.14
chr15	30217965	30218423	459	*	7.01347	6.79846	7.20056	-0.289121	0.0716465	0.220264	133.76	88.86	147.48	146.7
chr17	25524536	25524876	341	*	5.02663	4.60959	5.34977	-0.445385	0.071649	0.220264	23.26	25.56	38.27	43.29
chr1	236615212	236615730	519	*	5.84456	6.09472	5.54173	0.375193	0.0716501	0.220264	70.95	65.74	46.67	46.5
chr1	20656307	20656877	571	*	5.4238	5.70842	5.06886	0.414135	0.071659	0.220269	54.67	49.91	38.27	28.86
chr18	72335359	72335858	500	*	5.57312	5.22067	5.85616	-0.408343	0.0716625	0.220269	45.36	29.22	59.74	56.12
chr9	127074581	127074877	297	*	4.65283	5.02481	4.15032	0.472943	0.071663	0.220269	39.55	25.56	13.07	22.45
chr14	100545235	100545590	356	*	4.10218	3.50089	4.52532	-0.493282	0.0716689	0.220269	10.47	12.17	19.6	26.45
chr12	38609473	38609716	244	*	2.92631	3.49396	1.97703	0.483371	0.0716726	0.220269	12.79	9.74	4.67	3.21
chr20	61612292	61612581	290	*	3.9768	4.41567	3.34296	0.495242	0.071677	0.220269	24.43	18.26	7.47	12.83
chr7	95950956	95951532	577	*	3.9768	4.41567	3.34296	0.495242	0.071677	0.220269	24.43	18.26	7.47	12.83
chr3	49740843	49741328	486	*	7.20798	7.00595	7.38517	-0.273107	0.0716782	0.220269	152.37	104.69	176.41	157.93
chr12	90163233	90163590	358	*	4.18479	3.58624	4.60658	-0.493295	0.0716812	0.220269	6.98	17.04	21.47	27.26
chr6	150186039	150186476	438	*	6.65542	6.4143	6.86196	-0.316804	0.0716956	0.220303	101.19	69.39	120.41	112.23
chr11	91957763	91958085	323	*	4.16539	3.55996	4.59055	-0.49278	0.0717022	0.220309	16.28	7.3	23.33	24.85
chr11	93276383	93276958	576	*	7.41684	7.24184	7.57289	-0.241033	0.0717039	0.220309	165.16	137.56	193.21	187.59
chr3	62545499	62545933	435	*	6.11706	5.8145	6.36704	-0.371128	0.0717095	0.220316	66.3	46.26	96.14	68.94
chr2	63715157	63715653	497	*	6.73755	6.33094	7.05439	-0.438763	0.0717137	0.220319	97.7	63.3	156.81	109.03
chr6	105879043	105879578	536	*	5.3975	5.03199	5.68888	-0.417065	0.071726	0.220343	32.57	32.87	55.07	48.1
chr6	44383219	44383458	240	*	3.09137	3.64511	2.18118	0.485567	0.0717279	0.220343	11.63	13.39	7.47	1.6
chr2	157446124	157446564	441	*	5.22567	4.83071	5.53542	-0.432496	0.0717332	0.220349	32.57	24.35	49.47	43.29
chr5	110126389	110126717	329	*	4.37219	3.83345	4.76354	-0.482757	0.0717398	0.220359	15.12	13.39	27.07	27.26
chr13	66857024	66857399	376	*	3.17654	3.71662	2.30336	0.489785	0.0717431	0.220359	10.47	15.83	7.47	2.4
chr2	101834406	101834786	381	*	4.66379	4.14271	5.04579	-0.477426	0.0717805	0.220452	25.59	9.74	36.4	29.66
chr6	98153392	98153797	406	*	4.58758	4.9542	4.09483	0.470367	0.0717812	0.220452	27.91	34.09	14.93	19.24
chr9	86432061	86432530	470	*	5.85008	6.10411	5.54156	0.382307	0.0717835	0.220452	77.93	59.65	52.27	40.88
chr13	32316204	32316670	467	*	7.0985	6.89721	7.27512	-0.27274	0.0717862	0.220452	134.92	103.47	161.48	148.31
chr10	35902752	35903146	395	*	5.39929	5.0308	5.69256	-0.418132	0.0717912	0.220457	33.73	31.65	56.94	46.5
chr4	56228124	56228591	468	*	4.73101	4.24918	5.09157	-0.467225	0.0717945	0.220457	19.77	18.26	40.14	28.06
chr14	97685055	97685355	301	*	3.51385	4.00977	2.7521	0.497231	0.0718116	0.220494	13.96	18.26	10.27	3.21
chr16	55737325	55737672	348	*	5.81013	5.49656	6.06757	-0.381971	0.0718129	0.220494	47.69	42.61	70	64.13
chr16	1238818	1239083	266	*	4.11203	4.5341	3.51289	0.491215	0.071823	0.220506	24.43	21.91	8.4	14.43
chr7	158288515	158288866	352	*	4.61948	4.98225	4.13371	0.468466	0.0718233	0.220506	27.91	35.3	15.87	19.24
chr2	18060351	18061065	715	*	6.3841	6.60937	6.11703	0.345409	0.0718284	0.220511	119.8	75.47	69.07	69.74
chr10	79002981	79003350	370	*	4.68557	4.20437	5.04579	-0.46754	0.0718327	0.220514	18.61	18.26	36.4	29.66
chr2	125612829	125613037	209	*	3.0156	3.57316	2.09483	0.487412	0.071847	0.220528	11.63	12.17	3.73	4.81
chr7	119352482	119352752	271	*	3.0156	3.57316	2.09483	0.487412	0.071847	0.220528	11.63	12.17	3.73	4.81
chr6	47381703	47382174	472	*	6.7742	6.55127	6.96725	-0.297658	0.0718497	0.220528	102.35	85.21	131.61	118.65
chr19	53202849	53203247	399	*	4.39109	4.77336	3.8695	0.478699	0.0718501	0.220528	27.91	26.78	14	15.23
chr6	53515956	53516328	373	*	5.39638	5.03199	5.68703	-0.416443	0.0718561	0.22053	32.57	32.87	54.14	48.9
chrX	28195427	28195619	193	*	2.91116	3.49049	1.92792	0.481248	0.0718573	0.22053	13.96	8.52	2.8	4.81
chr8	69882636	69882970	335	*	3.85454	2.54664	4.52909	-0.43893	0.0718637	0.220531	10.47	1.22	26.14	20.04
chr16	2719959	2720432	474	*	6.86994	6.65714	7.05535	-0.287076	0.0718642	0.220531	109.33	92.52	135.34	130.67
chr1	89464378	89464784	407	*	5.19471	4.78334	5.51443	-0.441822	0.071885	0.220585	19.77	35.3	51.34	40.08
chr13	67622208	67622464	257	*	3.38372	2.56657	3.90219	-0.495093	0.0719061	0.22062	6.98	4.87	13.07	16.83
chr8	125267024	125267320	297	*	3.38372	2.56657	3.90219	-0.495093	0.0719061	0.22062	6.98	4.87	13.07	16.83
chr3	171886753	171887237	485	*	4.83318	4.37204	5.18207	-0.460539	0.0719062	0.22062	25.59	15.83	37.34	35.27
chr6	147096401	147096693	293	*	3.66943	2.94407	4.14986	-0.498346	0.0719134	0.220631	9.3	6.09	18.67	16.83
chr4	68259243	68259796	554	*	6.16748	5.89246	6.39837	-0.350099	0.0719184	0.220631	62.81	56	87.74	80.97
chr11	11447674	11447997	324	*	3.75224	3.05859	4.2187	-0.4981	0.0719211	0.220631	8.14	8.52	19.6	17.64
chr18	44553267	44553459	193	*	3.01802	3.57644	2.09483	0.487059	0.0719259	0.220631	10.47	13.39	3.73	4.81
chr3	104987714	104987968	255	*	3.01802	3.57644	2.09483	0.487059	0.0719259	0.220631	10.47	13.39	3.73	4.81
chr17	48940610	48941210	601	*	6.15496	5.88158	6.38469	-0.350543	0.0719359	0.220647	55.83	62.08	82.14	84.98
chr8	144373241	144373919	679	*	5.52629	5.17711	5.8072	-0.407059	0.0719406	0.220647	40.71	31.65	55.07	56.92
chr6	144762707	144763076	370	*	3.51836	4.00977	2.76733	0.498037	0.0719452	0.220647	13.96	18.26	5.6	8.02
chr14	73415163	73415745	583	*	7.01812	6.81866	7.19332	-0.271807	0.0719462	0.220647	118.64	107.12	148.41	144.3
chr1	155066897	155067189	293	*	4.91558	4.46689	5.25732	-0.459271	0.0719533	0.220647	17.45	26.78	30.8	45.69
chr12	120375816	120376335	520	*	6.79623	6.57908	6.98493	-0.292729	0.0719541	0.220647	102.35	88.86	125.07	128.27
chr10	17451169	17451896	728	*	6.05195	5.7536	6.29906	-0.368266	0.0719542	0.220647	61.65	46.26	87.74	69.74
chr15	49189195	49189587	393	*	4.21628	3.64198	4.62595	-0.48844	0.0719592	0.22065	12.79	12.17	26.14	23.25
chr11	22897420	22897864	445	*	6.57289	6.31536	6.79133	-0.331529	0.071963	0.22065	82.58	76.69	132.54	88.98
chr20	51364327	51364593	267	*	3.8256	4.28864	3.13957	0.497516	0.0719648	0.22065	23.26	15.83	5.6	12.02
chr17	7725955	7726501	547	*	7.05533	6.85536	7.23093	-0.271343	0.0719842	0.220699	124.45	107.12	157.74	142.7
chr5	171533796	171534363	568	*	7.45285	7.28164	7.60588	-0.236	0.0719991	0.220722	166.33	144.86	198.81	190.79
chr10	101296580	101296952	373	*	4.59152	4.9542	4.10591	0.468829	0.0719996	0.220722	27.91	34.09	16.8	17.64
chr7	87798859	87799421	563	*	6.26801	5.98747	6.50277	-0.352784	0.0720015	0.220722	72.11	54.78	103.61	77.76
chr4	166414443	166414876	434	*	6.38727	6.13554	6.60152	-0.330979	0.072005	0.220723	65.13	75.47	92.41	101.81
chr18	61245587	61246124	538	*	6.12342	5.83345	6.36474	-0.361309	0.072055	0.220864	60.48	53.56	94.27	70.55
chr14	99793413	99793749	337	*	4.48988	4.86393	3.98356	0.474021	0.0720604	0.220864	30.24	28	14	17.64
chr4	6193949	6194143	195	*	2.90744	3.49396	1.90273	0.479549	0.0720611	0.220864	12.79	9.74	1.87	5.61
chr14	71034536	71035047	512	*	5.90903	5.60798	6.15798	-0.372344	0.072064	0.220864	48.85	48.69	74.67	68.14
chr8	110345671	110345928	258	*	3.27503	2.4175	3.80919	-0.491521	0.0721165	0.221015	5.82	4.87	11.2	16.83
chr1	170898839	170899311	473	*	6.32115	6.05506	6.54572	-0.340523	0.0721357	0.221059	72.11	60.87	102.67	84.17
chr10	33297633	33298092	460	*	6.97065	6.76424	7.1512	-0.278715	0.0721374	0.221059	115.15	102.26	151.21	133.08
chr15	81283789	81284120	332	*	4.10081	3.49743	4.52497	-0.491679	0.0721979	0.221233	11.63	10.96	25.2	20.84
chr1	37980091	37980674	584	*	7.80771	7.6585	7.94293	-0.207835	0.0722006	0.221233	210.52	193.55	238.02	254.13
chr1	10622014	10622386	373	*	4.93166	4.49396	5.26702	-0.451525	0.072212	0.221257	25.59	19.48	40.14	36.88
chr11	14322203	14322682	480	*	6.77122	6.55335	6.96046	-0.294708	0.0722337	0.221314	96.54	91.3	117.61	131.47
chr11	17225164	17225481	318	*	4.41958	3.89114	4.8055	-0.479715	0.0722393	0.221321	16.28	13.39	27.07	28.86
chr3	15446759	15447405	647	*	5.99993	5.70917	6.2418	-0.363757	0.0722515	0.221348	53.5	51.13	78.41	72.95
chr15	74159245	74159706	462	*	4.07112	4.50261	3.45266	0.492179	0.0722713	0.221394	19.77	25.56	7.47	14.43
chr12	120218585	120219171	587	*	6.95343	6.73687	7.14169	-0.289612	0.0722727	0.221394	124.45	88.86	149.34	133.08
chr1	66797854	66798245	392	*	5.30399	4.9243	5.60429	-0.424363	0.0722823	0.221405	29.08	31.65	53.2	44.09
chr10	106166497	106166878	382	*	6.08413	5.78153	6.33414	-0.371373	0.0722831	0.221405	68.62	41.39	86.81	74.55
chr2	76123916	76124407	492	*	5.59774	5.86661	5.26702	0.395528	0.0722867	0.221406	55.83	60.87	40.14	36.88
chr1	16339080	16339324	245	*	4.39428	4.77479	3.87599	0.477503	0.0722946	0.22142	26.75	28	14.93	14.43
chr11	125215616	125216038	423	*	7.06585	6.86023	7.24578	-0.279938	0.0723074	0.22145	133.76	98.6	140.01	163.54
chr19	46974193	46974913	721	*	5.08902	4.67979	5.40745	-0.43996	0.0723121	0.221453	23.26	28	44.8	40.08
chrX	118108959	118109612	654	*	4.52315	4.89246	4.02551	0.471567	0.0723152	0.221453	31.4	28	14.93	17.64
chr6	82980472	82980924	453	*	5.73141	5.39681	6.00283	-0.39492	0.0723231	0.221468	46.52	37.74	73.74	54.51
chrX	135110509	135110929	421	*	5.05965	4.64355	5.38222	-0.442361	0.0723283	0.221471	24.43	25.56	45.74	37.68
chr5	71405572	71406079	508	*	4.22497	3.64511	4.63745	-0.488361	0.0723307	0.221471	11.63	13.39	28.94	20.84
chr7	93930113	93930585	473	*	4.27043	3.70468	4.67577	-0.486101	0.0723418	0.221484	15.12	10.96	27.07	24.05
chr6	149276202	149276557	356	*	3.71479	4.20012	2.97806	0.497351	0.0723463	0.221484	20.94	15.83	3.73	12.02
chr4	77965658	77966226	569	*	5.85952	5.5521	6.1128	-0.376724	0.0723475	0.221484	50.01	43.82	71.87	66.54
chr2	48954738	48955058	321	*	4.55712	4.05153	4.93078	-0.473937	0.0723479	0.221484	19.77	13.39	28.94	32.07
chr9	33860091	33860539	449	*	4.32081	3.77336	4.71671	-0.483409	0.0723534	0.22149	13.96	13.39	26.14	26.45
chr6	100250234	100250578	345	*	4.49547	4.86929	3.98956	0.473506	0.0723624	0.221508	25.59	32.87	14.93	16.83
chr3	135913681	135914047	367	*	3.8331	3.15154	4.29412	-0.496658	0.0723699	0.221509	10.47	7.3	22.4	16.83
chr1	42308887	42309360	474	*	4.04145	3.42116	4.47383	-0.493037	0.0723727	0.221509	10.47	10.96	25.2	19.24
chr11	86807005	86807259	255	*	4.04145	3.42116	4.47383	-0.493037	0.0723727	0.221509	10.47	10.96	25.2	19.24
chr15	94675111	94675466	356	*	3.91041	3.25123	4.36118	-0.495744	0.0723843	0.221524	9.3	9.74	24.27	16.83
chr11	71278829	71279068	240	*	3.01488	2.05389	3.5866	-0.481294	0.0723874	0.221524	4.65	3.65	11.2	12.83
chr12	8123140	8123334	195	*	3.01488	2.05389	3.5866	-0.481294	0.0723874	0.221524	4.65	3.65	11.2	12.83
chr11	26671126	26671790	665	*	6.96974	6.76388	7.14986	-0.278071	0.0723931	0.221532	116.31	101.04	149.34	134.68
chr1	240150452	240150898	447	*	6.61976	6.39055	6.81749	-0.306679	0.0723976	0.221535	82.58	85.21	110.14	115.44
chr6	114429421	114430005	585	*	6.91589	6.69623	7.10648	-0.292876	0.0724221	0.221585	120.96	86.43	146.54	129.07
chr1	57223874	57224223	350	*	4.12682	4.53579	3.55392	0.488141	0.0724226	0.221585	23.26	23.13	13.07	10.42
chr9	14428675	14429205	531	*	6.55144	6.28564	6.77581	-0.339657	0.0724235	0.221585	100.03	56	115.74	103.41
chr2	208123483	208123837	355	*	4.03737	3.4175	4.46955	-0.492821	0.072435	0.221607	11.63	9.74	24.27	20.04
chr18	69753724	69754019	296	*	4.15645	4.56822	3.57799	0.489936	0.0724374	0.221607	26.75	20.69	15.87	8.02
chr2	132533537	132533784	248	*	3.46125	3.95923	2.69455	0.496295	0.0724409	0.221608	11.63	19.48	6.53	6.41
chr13	28848103	28848460	358	*	4.03856	3.42116	4.46955	-0.492667	0.0724592	0.221649	10.47	10.96	24.27	20.04
chr2	108800922	108801250	329	*	5.09566	4.6752	5.42082	-0.443103	0.0724627	0.221649	26.75	24.35	50.4	35.27
chr1	15152637	15152963	327	*	3.83917	3.16031	4.29895	-0.496438	0.0724651	0.221649	8.14	9.74	23.33	16.03
chr22	36595295	36595523	229	*	3.57854	2.83619	4.06627	-0.496792	0.0724674	0.221649	6.98	7.3	15.87	17.64
chr3	15568474	15568819	346	*	4.21733	3.64511	4.62595	-0.487275	0.0724827	0.221656	11.63	13.39	26.14	23.25
chr22	23284699	23285472	774	*	7.50356	7.65075	7.33963	0.227125	0.0724841	0.221656	204.71	197.21	159.61	164.34
chr17	45578023	45578424	402	*	5.23074	4.83071	5.5436	-0.433324	0.0724852	0.221656	32.57	24.35	53.2	40.08
chr14	71870473	71870730	258	*	3.76072	3.06327	4.22887	-0.496882	0.0724875	0.221656	6.98	9.74	21.47	16.03
chr1	48417583	48417815	233	*	3.3716	3.8964	2.53834	0.493929	0.0724951	0.221656	13.96	15.83	2.8	8.82
chrX	81931878	81932146	269	*	3.3716	3.8964	2.53834	0.493929	0.0724951	0.221656	13.96	15.83	2.8	8.82
chr10	133040315	133040828	514	*	4.32386	4.71365	3.78812	0.480772	0.0724982	0.221656	23.26	29.22	14	13.63
chr15	50967640	50968255	616	*	5.67817	5.34159	5.95089	-0.397666	0.0725001	0.221656	36.06	45.04	70	53.71
chr12	62918762	62919089	328	*	3.82976	3.15154	4.28927	-0.496287	0.0725016	0.221656	10.47	7.3	21.47	17.64
chr15	42942572	42943080	509	*	6.39553	6.14577	6.60836	-0.326923	0.0725025	0.221656	69.79	71.82	98.94	96.2
chr22	51060732	51061035	304	*	4.83373	5.17819	4.38033	0.456119	0.072507	0.22166	39.55	32.87	16.8	24.85
chr7	158621736	158622387	652	*	5.89419	5.59311	6.14315	-0.373466	0.0725124	0.221666	44.2	52.35	70	71.35
chr14	56806743	56807253	511	*	7.05198	6.85671	7.22395	-0.267275	0.0725174	0.221671	119.8	111.99	147.48	151.51
chr9	95799111	95799455	345	*	4.24365	4.64042	3.69455	0.483588	0.0725214	0.221674	26.75	23.13	13.07	12.83
chr2	113403008	113403467	460	*	6.478	6.68377	6.23792	0.3195	0.0725323	0.221697	107.01	98.6	81.21	69.74
chr12	68057000	68057289	290	*	3.49424	2.7196	3.99552	-0.495536	0.0725419	0.221712	4.65	8.52	15.87	16.03
chr2	241612177	241612475	299	*	3.38182	3.90426	2.55461	0.493933	0.0725439	0.221712	10.47	19.48	3.73	8.02
chr21	40508148	40508366	219	*	4.46724	3.95167	4.84628	-0.476676	0.0725555	0.221734	15.12	15.83	27.07	30.46
chr4	129474441	129474809	369	*	4.04315	3.4175	4.4781	-0.49294	0.0725574	0.221734	11.63	9.74	26.14	18.44
chr15	37581305	37581908	604	*	5.86062	5.55043	6.11577	-0.380358	0.0725852	0.221806	52.34	41.39	62.54	76.16
chr10	118145664	118146078	415	*	5.54691	5.20331	5.82422	-0.402499	0.0725875	0.221806	38.38	35.3	58.8	54.51
chr10	99491487	99491915	429	*	6.53743	6.29413	6.74556	-0.318459	0.0725956	0.221807	80.26	76.69	117.61	97
chr16	49382434	49383078	645	*	5.40765	5.69304	5.05153	0.413787	0.0725984	0.221807	52.34	51.13	38.27	28.06
chr2	112875715	112876037	323	*	4.37488	3.82796	4.77052	-0.482122	0.0725997	0.221807	17.45	10.96	28.94	25.65
chr8	108508038	108508471	434	*	5.99687	5.68698	6.25181	-0.376352	0.072601	0.221807	61.65	41.39	85.87	66.54
chr4	78095654	78096018	365	*	3.98228	3.34833	4.4212	-0.49432	0.0726088	0.221814	6.98	13.39	19.6	23.25
chr19	58730332	58730661	330	*	4.55067	4.93201	4.03083	0.478824	0.0726099	0.221814	22.1	38.95	21.47	11.22
chr10	119294854	119295082	229	*	4.4941	4.86393	3.99552	0.471926	0.0726233	0.221831	30.24	28	15.87	16.03
chr1	212965060	212965452	393	*	3.4014	2.57972	3.92167	-0.492396	0.0726282	0.221831	4.65	7.3	10.27	20.04
chr11	93812667	93812940	274	*	3.01318	3.56987	2.09483	0.485531	0.0726385	0.221831	12.79	10.96	3.73	4.81
chr13	79685536	79685757	222	*	3.01318	3.56987	2.09483	0.485531	0.0726385	0.221831	12.79	10.96	3.73	4.81
chr21	42880294	42880494	201	*	3.01318	3.56987	2.09483	0.485531	0.0726385	0.221831	12.79	10.96	3.73	4.81
chr4	109997935	109998170	236	*	3.01318	3.56987	2.09483	0.485531	0.0726385	0.221831	12.79	10.96	3.73	4.81
chr8	10751120	10751437	318	*	3.01318	3.56987	2.09483	0.485531	0.0726385	0.221831	12.79	10.96	3.73	4.81
chr13	52917516	52917901	386	*	4.10471	3.50089	4.52909	-0.490846	0.0726576	0.22188	10.47	12.17	26.14	20.04
chr4	147940150	147940682	533	*	6.25625	5.98747	6.48273	-0.344622	0.0726618	0.221883	72.11	54.78	85.87	92.99
chr5	89735476	89735899	424	*	5.91043	5.60558	6.16197	-0.37366	0.07268	0.221899	52.34	45.04	77.47	65.74
chr4	58029690	58030599	910	*	8.67741	8.56468	8.78198	-0.152676	0.0726808	0.221899	389.64	367.63	455.5	424.88
chr12	56216009	56216312	304	*	4.68263	4.20649	5.04002	-0.46514	0.072681	0.221899	17.45	19.48	34.54	31.26
chr1	162209736	162210118	383	*	3.45846	3.94914	2.70916	0.49601	0.0726837	0.221899	16.28	14.61	7.47	5.61
chr19	56004485	56004774	290	*	3.45846	3.94914	2.70916	0.49601	0.0726837	0.221899	16.28	14.61	7.47	5.61
chr17	8482275	8482509	235	*	3.01833	2.04444	3.59449	-0.479757	0.0726929	0.221918	5.82	2.43	12.13	12.02
chr21	43071999	43072384	386	*	3.76422	3.06327	4.23393	-0.496446	0.0726969	0.22192	6.98	9.74	22.4	15.23
chr6	43254770	43255149	380	*	4.24822	4.64355	3.70187	0.483006	0.0727044	0.221929	24.43	25.56	14	12.02
chr2	177310782	177311172	391	*	3.76246	3.06794	4.2293	-0.496454	0.0727094	0.221929	5.82	10.96	15.87	21.64
chr2	173671126	173671579	454	*	6.56439	6.32244	6.77154	-0.318495	0.0727146	0.221929	91.89	68.17	105.47	113.03
chr14	72859104	72859366	263	*	3.00972	3.57316	2.07241	0.484422	0.0727197	0.221929	11.63	12.17	2.8	5.61
chr17	67344926	67345168	243	*	3.00972	3.57316	2.07241	0.484422	0.0727197	0.221929	11.63	12.17	2.8	5.61
chr9	106821879	106822145	267	*	3.00972	3.57316	2.07241	0.484422	0.0727197	0.221929	11.63	12.17	2.8	5.61
chr20	11946319	11946607	289	*	3.96923	3.33676	4.40745	-0.493415	0.072729	0.221947	10.47	9.74	22.4	20.04
chrX	138841817	138842186	370	*	4.89859	4.45624	5.23666	-0.45247	0.0727436	0.221958	24.43	19.48	40.14	35.27
chr6	44423979	44424419	441	*	7.14687	6.95497	7.31621	-0.261706	0.0727461	0.221958	134.92	113.21	162.41	156.32
chr17	34389068	34389433	366	*	3.51249	4.00734	2.75331	0.496063	0.0727515	0.221958	15.12	17.04	4.67	8.82
chr4	103930272	103930643	372	*	5.89014	5.58905	6.13911	-0.372924	0.0727527	0.221958	50.01	46.26	67.2	73.75
chr20	46600970	46601257	288	*	4.20847	4.61438	3.64159	0.485602	0.0727555	0.221958	19.77	29.22	12.13	12.83
chrX	47038664	47038900	237	*	2.8975	1.85793	3.49542	-0.470059	0.0727569	0.221958	1.16	6.09	12.13	10.42
chr1	9161571	9161998	428	*	6.53312	6.27636	6.75102	-0.331252	0.0727583	0.221958	95.38	59.65	112.01	103.41
chr10	6443735	6444112	378	*	6.33847	6.08066	6.55712	-0.333592	0.0727598	0.221958	73.28	62.08	96.14	92.19
chr19	56666472	56666951	480	*	5.90969	6.15483	5.61419	0.369829	0.072762	0.221958	76.77	65.74	52.27	45.69
chr14	96075732	96076146	415	*	6.28496	6.50496	6.02526	0.339119	0.0727683	0.221966	98.87	82.78	70.94	59.32
chr14	77591102	77591805	704	*	8.03965	8.1633	7.9044	0.187762	0.072771	0.221966	287.29	286.07	242.68	236.49
chr12	7294625	7295096	472	*	6.90781	6.7015	7.08826	-0.279635	0.0727812	0.221981	104.68	103.47	139.08	133.08
chr16	54667747	54668328	582	*	5.70922	5.98315	5.37079	0.400736	0.0727827	0.221981	80.26	46.26	41.07	41.69
chr11	50060992	50061391	400	*	3.36971	3.89377	2.53834	0.493285	0.0727887	0.221987	15.12	14.61	2.8	8.82
chr8	28892885	28893416	532	*	4.42607	3.31728	5.04554	-0.462978	0.072791	0.221987	16.28	3.65	42	24.05
chr13	67377408	67377664	257	*	3.01214	3.57644	2.07241	0.484071	0.0727945	0.221987	10.47	13.39	2.8	5.61
chr5	60764318	60764784	467	*	4.33306	3.76763	4.73823	-0.484661	0.0727976	0.221987	16.28	10.96	31.74	21.64
chr7	15344607	15345063	457	*	6.68727	6.44396	6.89541	-0.317155	0.0728135	0.222025	103.52	70.6	130.68	107.42
chr19	8763946	8764554	609	*	7.5552	7.37464	7.71565	-0.245525	0.0728293	0.222063	191.91	139.99	229.61	190.79
chr5	141531375	141531809	435	*	6.15755	5.87494	6.39376	-0.354884	0.0728372	0.22207	67.46	49.91	89.61	78.56
chr12	49408415	49408742	328	*	5.08252	4.67367	5.40072	-0.438754	0.072838	0.22207	27.91	23.13	42	42.49
chr8	24813126	24813697	572	*	4.35268	4.73943	3.82268	0.47864	0.0728529	0.222105	29.08	24.35	13.07	15.23
chr2	186142546	186142896	351	*	3.39808	3.90164	2.6179	0.494395	0.0728696	0.222146	11.63	18.26	7.47	4.81
chr12	27706458	27706706	249	*	3.03718	2.0726	3.61014	-0.479246	0.0728773	0.22216	2.33	6.09	14	10.42
chr6	79223615	79223920	306	*	3.94783	4.3777	3.33276	0.49245	0.0728828	0.222164	22.1	19.48	12.13	8.02
chr13	25788894	25789305	412	*	4.47442	3.94153	4.8627	-0.478485	0.0728854	0.222164	19.77	10.96	31.74	26.45
chr5	21817798	21818158	361	*	4.38415	3.84166	4.77747	-0.481388	0.0728898	0.222168	11.63	17.04	30.8	24.05
chr5	95066506	95067754	1249	*	5.85649	5.54	6.11589	-0.387333	0.0728982	0.222183	40.71	52.35	56.94	81.77
chr15	59398131	59398433	303	*	3.68146	2.95923	4.16053	-0.496017	0.072922	0.222241	5.82	9.74	20.53	15.23
chr4	5786601	5787016	416	*	4.27368	3.71365	4.67608	-0.485352	0.0729247	0.222241	11.63	14.61	21.47	29.66
chr11	103507876	103508166	291	*	3.76976	3.05859	4.24399	-0.495986	0.0729293	0.222241	8.14	8.52	24.27	13.63
chr1	225192003	225192621	619	*	5.54589	5.20331	5.82254	-0.40165	0.0729322	0.222241	38.38	35.3	57.87	55.31
chr9	124692857	124693166	310	*	4.28058	4.67367	3.73854	0.48133	0.0729361	0.222241	27.91	23.13	13.07	13.63
chr10	126325109	126325448	340	*	3.87607	4.33289	3.20374	0.49478	0.0729369	0.222241	23.26	17.04	5.6	12.83
chr14	64770121	64770578	458	*	6.31769	6.05389	6.54062	-0.338242	0.0729423	0.222248	74.44	58.43	98.01	88.18
chr3	194821192	194821443	252	*	3.02147	3.57316	2.11691	0.485291	0.0729565	0.222271	11.63	12.17	4.67	4.01
chr22	17675102	17675436	335	*	3.37322	3.88586	2.57069	0.493723	0.0729567	0.222271	18.61	10.96	4.67	7.21
chr1	26231427	26231739	313	*	3.97707	3.33289	4.42082	-0.493481	0.0729598	0.222271	11.63	8.52	25.2	17.64
chrX	62641347	62641620	274	*	3.97955	3.34063	4.42082	-0.493298	0.0729679	0.222277	9.3	10.96	25.2	17.64
chr2	233094894	233095131	238	*	3.15482	2.243	3.70916	-0.485508	0.0729683	0.222277	5.82	3.65	14.93	11.22
chr1	205626537	205627059	523	*	6.92899	6.71568	7.11479	-0.285361	0.072972	0.222278	112.82	97.39	152.14	125.06
chr20	16332997	16333251	255	*	3.0173	2.06327	3.5866	-0.480043	0.0729825	0.222295	3.49	4.87	11.2	12.83
chr3	177993726	177994044	319	*	3.39837	2.58624	3.91484	-0.49241	0.0729842	0.222295	3.49	8.52	14.93	15.23
chr10	34126665	34126963	299	*	3.44107	3.94914	2.64983	0.494574	0.0729892	0.222301	16.28	14.61	3.73	8.82
chr8	102054542	102054860	319	*	3.15168	2.25123	3.70187	-0.485994	0.0730045	0.222308	4.65	4.87	14	12.02
chr18	60689664	60690149	486	*	6.17963	6.40673	5.90998	0.347132	0.0730092	0.222308	94.21	75.47	62.54	57.72
chr7	147295808	147296055	248	*	3.52006	4.01219	2.76733	0.495516	0.0730108	0.222308	12.79	19.48	5.6	8.02
chr1	17495961	17496251	291	*	3.51078	4.0049	2.75331	0.495464	0.073018	0.222308	16.28	15.83	4.67	8.82
chr14	55556154	55556709	556	*	6.81053	6.58358	7.00659	-0.301017	0.0730184	0.222308	89.56	102.26	146.54	110.63
chr2	19969313	19969724	412	*	4.64437	4.15812	5.00739	-0.467187	0.0730189	0.222308	17.45	18.26	35.47	28.86
chr12	40840157	40840609	453	*	5.42359	5.05271	5.71836	-0.417163	0.0730218	0.222308	38.38	28	58.8	46.5
chr9	117673500	117673961	462	*	6.50222	6.24403	6.72114	-0.331817	0.0730232	0.222308	90.72	60.87	114.81	96.2
chr7	44574030	44574586	557	*	6.97507	7.15346	6.77147	0.278319	0.073025	0.222308	159.35	125.38	111.07	107.42
chr11	57568059	57568567	509	*	6.34993	6.09243	6.56835	-0.333206	0.0730291	0.222308	75.6	60.87	95.21	94.6
chr8	142396758	142397420	663	*	8.06707	8.19327	7.92876	0.191717	0.0730305	0.222308	316.37	269.03	238.02	249.32
chr10	121018295	121018537	243	*	3.02387	3.57644	2.11691	0.484932	0.0730409	0.222308	10.47	13.39	4.67	4.01
chr10	134000521	134000767	247	*	3.02387	3.57644	2.11691	0.484932	0.0730409	0.222308	10.47	13.39	4.67	4.01
chr15	80936371	80936619	249	*	3.02387	3.57644	2.11691	0.484932	0.0730409	0.222308	10.47	13.39	4.67	4.01
chr8	55096978	55097202	225	*	3.02387	3.57644	2.11691	0.484932	0.0730409	0.222308	10.47	13.39	4.67	4.01
chr15	60618987	60619431	445	*	6.76374	6.54229	6.95568	-0.29554	0.0730628	0.222352	101.19	85.21	128.81	119.45
chr3	138051344	138051734	391	*	5.74348	5.42024	6.00739	-0.387312	0.073065	0.222352	43.04	42.61	70.94	57.72
chr20	4721346	4721989	644	*	7.27812	7.08742	7.44653	-0.258212	0.0730651	0.222352	145.39	126.6	194.15	154.72
chr12	64433000	64433338	339	*	3.38746	2.57972	3.90219	-0.49246	0.0730741	0.22236	4.65	7.3	13.07	16.83
chr5	139167016	139168000	985	*	8.61744	8.50449	8.7222	-0.154089	0.0730743	0.22236	374.52	351.81	418.16	426.48
chr22	39231826	39232207	382	*	3.67775	2.95923	4.1552	-0.495667	0.0730802	0.222368	5.82	9.74	19.6	16.03
chr4	87144581	87145081	501	*	6.54975	6.30379	6.75981	-0.320049	0.0731128	0.222457	83.74	74.26	121.34	95.4
chr4	33724488	33724800	313	*	4.04872	3.40648	4.49156	-0.493365	0.0731172	0.22246	15.12	6.09	17.73	27.26
chr11	76906785	76907161	377	*	5.9092	5.60236	6.16208	-0.375321	0.0731209	0.222462	56.99	40.17	71.87	71.35
chr8	40954410	40954768	359	*	4.43161	3.88056	4.82938	-0.481842	0.0731292	0.222477	20.94	8.52	28	28.86
chr5	73497326	73497547	222	*	2.87407	1.81412	3.47847	-0.468666	0.0731358	0.222487	5.82	1.22	10.27	12.02
chr20	3073464	3073963	500	*	4.56136	4.92301	4.07757	0.467304	0.0731446	0.222504	30.24	30.43	17.73	16.03
chr11	28551120	28551550	431	*	5.47878	5.10467	5.77559	-0.418161	0.0731559	0.222528	38.38	30.43	66.27	43.29
chr17	698078	698595	518	*	6.6095	6.80912	6.37776	0.3087	0.0731715	0.222565	124.45	99.82	82.14	84.17
chr10	18393059	18393716	658	*	6.69308	6.46621	6.88908	-0.302175	0.0731779	0.222565	97.7	79.13	117.61	119.45
chr4	155558855	155559330	476	*	5.60736	5.27208	5.87922	-0.396281	0.073178	0.222565	39.55	37.74	61.6	56.12
chr1	93425894	93426332	439	*	6.31127	6.04001	6.53952	-0.343905	0.073199	0.222619	75.6	56	102.67	83.37
chr3	71701934	71702352	419	*	4.63978	4.15593	5.00147	-0.466253	0.0732301	0.222704	18.61	17.04	33.6	30.46
chr13	29106340	29107001	662	*	5.70486	5.3777	5.97137	-0.392918	0.0732396	0.222717	44.2	38.95	54.14	71.35
chr6	121721901	121722371	471	*	6.47464	6.20726	6.70012	-0.341191	0.0732439	0.222717	94.21	53.56	104.54	103.41
chr8	137726338	137726769	432	*	6.27813	6.0161	6.49981	-0.337818	0.0732442	0.222717	69.79	59.65	89.61	91.39
chr12	129309080	129309480	401	*	5.02741	4.59994	5.35674	-0.445661	0.0732637	0.222744	30.24	18.26	41.07	40.88
chr17	27037470	27037780	311	*	3.66349	2.94914	4.13911	-0.495255	0.0732656	0.222744	8.14	7.3	16.8	18.44
chr21	33206023	33206625	603	*	4.07228	4.50434	3.45266	0.490229	0.0732693	0.222744	18.61	26.78	7.47	14.43
chr3	8705074	8705592	519	*	6.65995	6.42728	6.86025	-0.306831	0.0732755	0.222744	94.21	77.91	124.14	108.22
chr2	170811703	170812121	419	*	3.96799	3.33289	4.40745	-0.492353	0.0732773	0.222744	11.63	8.52	22.4	20.04
chr11	122086050	122086599	550	*	7.61705	7.45891	7.75956	-0.219225	0.0732809	0.222744	181.45	170.43	213.75	219.65
chr13	59645533	59645924	392	*	3.58288	4.06093	2.86298	0.495206	0.0732871	0.222744	15.12	18.26	6.53	8.02
chrX	193524	193898	375	*	3.58288	4.06093	2.86298	0.495206	0.0732871	0.222744	15.12	18.26	6.53	8.02
chr1	209920886	209921598	713	*	8.42239	8.30176	8.53372	-0.165479	0.0732907	0.222744	328	303.11	366.82	374.38
chr20	8024342	8024765	424	*	6.22266	5.94661	6.45428	-0.348512	0.073295	0.222744	69.79	53.56	95.21	80.17
chr12	114757198	114757419	222	*	2.83934	3.42116	1.84874	0.472673	0.0732958	0.222744	10.47	10.96	5.6	1.6
chr16	75490517	75490742	226	*	2.83934	3.42116	1.84874	0.472673	0.0732958	0.222744	10.47	10.96	5.6	1.6
chr3	5659607	5659818	212	*	2.83934	3.42116	1.84874	0.472673	0.0732958	0.222744	10.47	10.96	5.6	1.6
chr2	127551783	127552111	329	*	3.67759	4.14713	2.97703	0.495156	0.0733069	0.222767	23.26	12.17	9.33	6.41
chr2	160966429	160966904	476	*	6.63689	6.40903	6.83363	-0.30412	0.0733219	0.222796	88.4	81.56	111.07	117.04
chr3	65770739	65771205	467	*	6.3822	6.114	6.60827	-0.341169	0.0733231	0.222796	83.74	54.78	104.54	90.59
chr2	201983082	201983768	687	*	6.60412	6.3723	6.8038	-0.309917	0.0733314	0.222812	75.6	90.08	106.41	117.04
chr11	57045198	57045964	767	*	7.15657	6.96015	7.32942	-0.266101	0.0733515	0.222863	141.9	107.12	166.14	155.52
chr1	145470150	145470503	354	*	3.75524	3.04444	4.2293	-0.495	0.0733744	0.222922	11.63	4.87	15.87	21.64
chr12	1772037	1772687	651	*	6.1689	6.4019	5.89089	0.349429	0.0733882	0.222954	80.26	88.86	51.34	67.34
chrX	110407976	110408429	454	*	4.99187	5.3129	4.57833	0.442118	0.0734031	0.22298	44.2	35.3	26.14	21.64
chr17	58678313	58678935	623	*	6.8557	6.63924	7.04387	-0.292218	0.0734032	0.22298	110.5	88.86	120.41	143.5
chr19	4523265	4523850	586	*	7.57883	7.7265	7.4143	0.229267	0.0734082	0.222985	236.11	187.47	173.61	167.55
chr7	25109536	25110017	482	*	6.53593	6.28914	6.7466	-0.32198	0.0734155	0.222997	91.89	64.52	107.34	107.42
chr16	58045433	58046001	569	*	4.51251	4.00734	4.88594	-0.472857	0.0734285	0.22302	15.12	17.04	27.07	32.07
chr11	5312336	5312904	569	*	6.23297	5.95889	6.4632	-0.348206	0.0734299	0.22302	73.28	51.13	85.87	90.59
chr15	44642388	44642642	255	*	3.03138	2.0726	3.60234	-0.478268	0.0734362	0.22302	2.33	6.09	13.07	11.22
chr9	21195097	21195500	404	*	6.16645	5.88982	6.39847	-0.350752	0.0734364	0.22302	67.46	51.13	82.14	86.58
chr1	203562800	203563146	347	*	4.58746	4.94788	4.10591	0.465682	0.0734418	0.223027	33.73	28	16.8	17.64
chr1	64109274	64109447	174	*	2.50893	3.15593	1.30501	0.451866	0.0734544	0.223055	9.3	8.52	0.93	4.01
chr8	10174260	10174645	386	*	4.52727	4.89246	4.03713	0.468479	0.0734644	0.223072	31.4	28	16.8	16.03
chr1	160464406	160464760	355	*	5.36708	5.66024	4.99875	0.414879	0.073469	0.223072	50.01	51.13	27.07	36.88
chr3	53730812	53731247	436	*	3.9662	3.33676	4.40297	-0.491703	0.0734699	0.223072	10.47	9.74	21.47	20.84
chrX	136007263	136007756	494	*	6.52348	6.2829	6.72961	-0.318871	0.0734765	0.223082	80.26	75.47	95.21	117.04
chr16	84992458	84993171	714	*	6.33699	6.5546	6.08062	0.330545	0.0734851	0.223098	93.05	94.95	61.6	73.75
chr13	38176833	38177301	469	*	5.79271	5.45089	6.06886	-0.397898	0.0734929	0.223112	55.83	31.65	76.54	57.72
chr5	36414863	36415262	400	*	5.36019	4.98348	5.65862	-0.42142	0.0735137	0.223161	26.75	36.52	56.94	44.09
chr1	203419955	203420147	193	*	3.00729	3.56987	2.07241	0.482541	0.0735193	0.223161	12.79	10.96	2.8	5.61
chr14	37893453	37893732	280	*	3.00729	3.56987	2.07241	0.482541	0.0735193	0.223161	12.79	10.96	2.8	5.61
chrX	23634439	23634878	440	*	5.46091	5.10581	5.74564	-0.408407	0.0735223	0.223161	37.22	31.65	56	51.31
chr12	103204851	103205272	422	*	5.68151	5.94978	5.3517	0.397144	0.0735304	0.223168	63.97	59.65	50.4	31.26
chr12	59838719	59839050	332	*	4.34445	3.759	4.75974	-0.486003	0.0735311	0.223168	19.77	7.3	31.74	22.45
chr7	27183286	27183771	486	*	7.14778	7.31792	6.95485	0.266829	0.0735375	0.223177	179.12	139.99	133.48	114.64
chr10	12852005	12852550	546	*	4.6424	5.00002	4.16583	0.466175	0.0735438	0.223187	37.22	26.78	21.47	14.43
chr20	23145866	23146186	321	*	4.04333	4.46157	3.45192	0.488599	0.073548	0.223189	20.94	23.13	13.07	8.82
chr5	60573019	60573328	310	*	4.03277	3.42116	4.46095	-0.490029	0.0735568	0.223206	10.47	10.96	22.4	21.64
chr22	36746695	36747032	338	*	4.04196	3.41384	4.4781	-0.490945	0.0735695	0.223233	12.79	8.52	26.14	18.44
chr6	43920446	43920785	340	*	5.12624	5.4361	4.73109	0.433775	0.0735737	0.223233	48.85	37.74	29.87	23.25
chr10	30147268	30147793	526	*	6.82899	6.61337	7.01654	-0.290093	0.07358	0.223233	108.17	87.65	125.07	133.88
chr11	62461988	62462589	602	*	7.09305	6.89917	7.26393	-0.2639	0.073581	0.223233	127.94	110.78	155.88	151.51
chr1	173398619	173399021	403	*	6.30155	6.04417	6.51989	-0.333686	0.0735824	0.223233	67.46	64.52	90.54	92.99
chr7	38836495	38836912	418	*	5.74632	5.41384	6.01635	-0.392228	0.0735854	0.223233	51.18	34.09	70.94	58.52
chr11	746954	747878	925	*	6.81495	6.59774	7.00369	-0.290168	0.0735895	0.223235	101.19	92.52	137.21	119.45
chr1	3827310	3827891	582	*	6.97617	7.15196	6.77596	0.271113	0.0736	0.223257	139.57	144.86	104.54	114.64
chr18	24236830	24237271	442	*	6.34952	6.09701	6.56434	-0.329839	0.0736036	0.223258	66.3	70.6	91.47	97.8
chr10	23814385	23814670	286	*	4.51864	4.89509	4.0079	0.471326	0.073615	0.223282	29.08	30.43	12.13	20.04
chr19	54015011	54015650	640	*	6.76492	6.95434	6.54682	0.295129	0.0736428	0.22335	137.25	110.78	98.01	88.98
chr7	37136966	37137194	229	*	3.57727	4.05859	2.84986	0.49438	0.0736468	0.22335	16.28	17.04	5.6	8.82
chr5	52149540	52150001	462	*	3.5976	2.8471	4.08878	-0.493848	0.073649	0.22335	4.65	9.74	19.6	14.43
chr5	133890063	133890433	371	*	3.99364	3.31728	4.45229	-0.493648	0.0736506	0.22335	16.28	3.65	20.53	23.25
chr12	16266019	16266230	212	*	3.29663	3.83893	2.41752	0.488244	0.0736705	0.223394	12.79	15.83	1.87	8.82
chr12	56842373	56843190	818	*	4.86312	4.4175	5.20308	-0.452415	0.0736717	0.223394	23.26	19.48	39.2	34.47
chr10	1411093	1411373	281	*	4.48109	4.8572	3.97098	0.474391	0.0737036	0.223481	36.06	21.91	17.73	13.63
chr20	43496178	43496633	456	*	6.98425	6.75955	7.17863	-0.29662	0.0737112	0.223494	130.27	86.43	161.48	128.27
chr6	25265915	25266373	459	*	6.61212	6.36473	6.82323	-0.320347	0.0737326	0.223549	94.21	70.6	127.88	98.6
chr14	30799642	30800049	408	*	5.17133	4.7705	5.48467	-0.432527	0.0737396	0.22356	30.24	24.35	49.47	40.08
chr9	826646	826880	235	*	3.01456	3.57972	2.07241	0.481478	0.0737491	0.223573	9.3	14.61	2.8	5.61
chr3	120277703	120278146	444	*	7.40487	7.22381	7.56572	-0.24624	0.0737533	0.223573	167.49	131.47	202.55	176.37
chr12	127445386	127445625	240	*	3.01906	3.56987	2.11691	0.483411	0.0737602	0.223573	12.79	10.96	4.67	4.01
chr5	134407139	134407357	219	*	3.01906	3.56987	2.11691	0.483411	0.0737602	0.223573	12.79	10.96	4.67	4.01
chr7	132405659	132405891	233	*	3.01906	3.56987	2.11691	0.483411	0.0737602	0.223573	12.79	10.96	4.67	4.01
chr17	80834550	80834984	435	*	5.9822	5.69153	6.22401	-0.36347	0.0737677	0.223585	54.67	48.69	70.94	78.56
chr2	172017227	172017888	662	*	6.05282	6.29114	5.76718	0.35798	0.0737715	0.223587	87.23	69.39	50.4	58.52
chr3	95411334	95411702	369	*	3.36781	3.89114	2.53834	0.490915	0.0737951	0.223628	16.28	13.39	2.8	8.82
chr3	36719139	36719506	368	*	3.82307	3.15154	4.27951	-0.493283	0.0737989	0.223628	10.47	7.3	19.6	19.24
chr15	57912079	57912411	333	*	3.84032	3.15154	4.30459	-0.493905	0.0738013	0.223628	10.47	7.3	13.07	26.45
chr3	121694740	121695143	404	*	3.58018	2.84166	4.06627	-0.493721	0.0738021	0.223628	5.82	8.52	15.87	17.64
chr2	126054106	126054859	754	*	4.38334	4.77193	3.84986	0.476634	0.0738039	0.223628	29.08	25.56	11.2	17.64
chr2	75063405	75064018	614	*	6.47305	6.2306	6.68056	-0.319716	0.0738048	0.223628	68.62	81.56	101.74	103.41
chr8	94752800	94753104	305	*	3.66503	2.9542	4.13911	-0.49397	0.0738339	0.223696	6.98	8.52	16.8	18.44
chr3	37588407	37588783	377	*	4.60723	4.0967	4.98356	-0.472476	0.0738341	0.223696	23.26	10.96	28	35.27
chr1	77779086	77779624	539	*	5.6451	5.31781	5.91169	-0.391698	0.0738399	0.223704	38.38	41.39	57.87	62.53
chr10	20108373	20108838	466	*	6.55033	6.31585	6.75198	-0.31044	0.0738606	0.223737	81.42	77.91	107.34	108.22
chr8	13448819	13449300	482	*	3.90221	3.25533	4.34724	-0.492146	0.0738618	0.223737	8.14	10.96	21.47	19.24
chr12	54552908	54553191	284	*	3.66111	4.14492	2.92792	0.493826	0.0738637	0.223737	24.43	10.96	5.6	9.62
chr9	110061733	110062065	333	*	4.0489	3.4175	4.48661	-0.490589	0.0738639	0.223737	11.63	9.74	28	16.83
chr5	54987620	54988034	415	*	5.13969	4.7365	5.45446	-0.434628	0.07387	0.223745	31.4	21.91	42	45.69
chr11	2713611	2713993	383	*	4.80982	5.15154	4.36118	0.456481	0.0738753	0.223751	41.87	29.22	24.27	16.83
chr7	5938135	5938373	239	*	4.09713	3.49396	4.52119	-0.488687	0.0739297	0.223906	12.79	9.74	18.67	27.26
chr9	882532	882978	447	*	4.56384	4.92687	4.07757	0.466427	0.0739363	0.223916	26.75	34.09	17.73	16.03
chr21	10624623	10624832	210	*	2.92374	3.49049	1.97703	0.477703	0.0739476	0.22394	13.96	8.52	4.67	3.21
chr2	89889810	89890354	545	*	4.17055	4.57316	3.61014	0.48344	0.0739539	0.223948	23.26	24.35	14	10.42
chr17	30789323	30789720	398	*	6.11586	5.83002	6.35432	-0.356805	0.0739569	0.223948	66.3	47.48	85.87	77.76
chr5	50291040	50291425	386	*	3.97449	4.42116	3.32411	0.491183	0.0739605	0.223949	20.94	21.91	5.6	14.43
chr20	33851042	33851371	330	*	4.15249	3.56987	4.56635	-0.485828	0.0739714	0.223965	12.79	10.96	23.33	24.05
chr16	32636676	32637029	354	*	3.58521	4.05859	2.87599	0.493656	0.0739722	0.223965	16.28	17.04	7.47	7.21
chr2	166555029	166555441	413	*	5.54428	5.20437	5.81918	-0.399346	0.073979	0.223975	37.22	36.52	56	56.92
chr17	16487475	16487966	492	*	7.82133	7.95348	7.67585	0.201809	0.0739873	0.22399	254.72	241.03	205.35	203.62
chr8	40019951	40020329	379	*	3.75016	3.06327	4.21358	-0.493388	0.0739991	0.224016	6.98	9.74	18.67	18.44
chr17	19234589	19234828	240	*	3.38104	2.57316	3.89582	-0.490284	0.0740064	0.224028	5.82	6.09	12.13	17.64
chr3	58598934	58599224	291	*	3.37537	3.90164	2.53834	0.490074	0.0740136	0.22403	11.63	18.26	2.8	8.82
chr19	13193101	13193668	568	*	5.52602	5.17927	5.80536	-0.4024	0.0740137	0.22403	38.38	34.09	59.74	52.11
chr6	136522921	136523152	232	*	3.14632	2.25123	3.69455	-0.483799	0.0740186	0.224035	4.65	4.87	13.07	12.83
chr8	96260904	96261306	403	*	6.54637	6.30181	6.75542	-0.318191	0.07403	0.224059	88.4	69.39	116.67	99.41
chr10	101666196	101666678	483	*	4.53691	4.01219	4.92086	-0.475211	0.0740334	0.22406	12.79	19.48	37.34	23.25
chr6	131949232	131949784	553	*	8.22026	8.09151	8.33846	-0.177601	0.0740512	0.224104	283.8	261.73	315.49	331.89
chr16	3137107	3137586	480	*	5.65919	5.92495	5.33316	0.388047	0.0740591	0.224114	56.99	64.52	37.34	43.29
chr1	145427387	145427811	425	*	6.4378	6.19134	6.64823	-0.321508	0.0740614	0.224114	76.77	69.39	103.61	97
chr8	110451320	110451664	345	*	3.16684	2.22638	3.7314	-0.480069	0.0740696	0.224123	8.14	1.22	12.13	14.43
chr2	30295080	30295616	537	*	6.47606	6.20673	6.70294	-0.342655	0.0740708	0.224123	95.38	52.35	101.74	106.62
chr2	73430561	73430827	267	*	3.45056	3.94407	2.69455	0.492602	0.0741039	0.224201	18.61	12.17	6.53	6.41
chr3	186493894	186494223	330	*	3.48054	2.70168	3.98356	-0.491852	0.0741044	0.224201	8.14	4.87	14	17.64
chr3	115820892	115821178	287	*	3.38184	2.55996	3.90219	-0.489603	0.0741067	0.224201	8.14	3.65	13.07	16.83
chr1	200335236	200335762	527	*	4.41997	3.88586	4.8089	-0.477	0.0741104	0.224202	18.61	10.96	28	28.06
chr15	64361695	64362042	348	*	5.80909	5.49396	6.06757	-0.380267	0.074114	0.224203	51.18	38.95	70	64.13
chr2	9917897	9918527	631	*	5.89736	6.14743	5.59466	0.369788	0.0741226	0.224219	66.3	75.47	42.94	53.71
chr1	207793520	207794074	555	*	6.7858	6.5606	6.98055	-0.302531	0.0741275	0.224224	102.35	86.43	108.27	144.3
chr1	223190272	223190527	256	*	3.44184	3.94407	2.66489	0.492085	0.0741706	0.224345	18.61	12.17	4.67	8.02
chr8	48420215	48420520	306	*	3.83388	3.16468	4.28927	-0.49248	0.0741828	0.224354	6.98	10.96	21.47	17.64
chr3	8755466	8756153	688	*	6.27076	6.48898	6.01354	0.332547	0.0741833	0.224354	89.56	90.08	63.47	65.74
chr1	156863510	156863746	237	*	4.75408	5.11035	4.27993	0.45948	0.0741855	0.224354	32.57	36.52	14	24.85
chr7	8301693	8302063	371	*	4.02868	4.45267	3.42563	0.487931	0.074187	0.224354	26.75	17.04	10.27	11.22
chr6	95661803	95661993	191	*	2.83661	3.4175	1.84874	0.470547	0.0742086	0.224393	11.63	9.74	5.6	1.6
chr6	169356960	169357411	452	*	6.49447	6.23188	6.71656	-0.334763	0.0742135	0.224393	91.89	58.43	115.74	94.6
chr10	52761272	52761889	618	*	5.52407	5.15044	5.82057	-0.416243	0.0742155	0.224393	43.04	28	68.14	44.89
chr19	46692567	46693094	528	*	6.80777	6.58702	6.99918	-0.293163	0.0742162	0.224393	105.84	86.43	137.21	118.65
chr16	70988891	70989108	218	*	4.15824	4.56657	3.5866	0.483787	0.074217	0.224393	27.91	19.48	11.2	12.83
chr4	73361952	73362275	324	*	4.36854	3.83619	4.75653	-0.477393	0.0742237	0.224393	13.96	14.61	25.2	28.86
chr11	9406167	9407102	936	*	6.25358	5.99178	6.47509	-0.336888	0.0742247	0.224393	63.97	63.3	90.54	87.38
chr6	43037674	43038181	508	*	6.70759	6.47434	6.90833	-0.306307	0.0742296	0.224393	102.35	75.47	128.81	111.43
chr14	91193016	91193346	331	*	4.10406	3.49049	4.5332	-0.488217	0.0742319	0.224393	13.96	8.52	27.07	19.24
chr20	1407953	1408335	383	*	4.21161	3.63571	4.62209	-0.484047	0.0742331	0.224393	15.12	9.74	25.2	24.05
chr18	70817389	70817729	341	*	3.6679	2.93898	4.14986	-0.492997	0.0742447	0.224418	10.47	4.87	18.67	16.83
chr9	101538084	101538500	417	*	6.69301	6.45535	6.897	-0.310316	0.0742528	0.224431	100.03	75.47	132.54	105.82
chr21	43678649	43679172	524	*	7.31103	7.47116	7.13088	0.247338	0.0742556	0.224431	195.4	159.47	134.41	145.9
chr1	151072233	151072725	493	*	6.1578	5.87893	6.3914	-0.350479	0.0742726	0.224473	60.48	57.21	93.34	74.55
chr3	24227245	24227902	658	*	6.79602	6.57868	6.98487	-0.29032	0.0742898	0.224514	103.52	87.65	130.68	122.65
chr16	48265701	48266142	442	*	6.29025	6.01126	6.52393	-0.349734	0.0743113	0.224553	79.09	49.91	99.87	84.17
chr14	79613089	79613409	321	*	3.38878	3.8885	2.6179	0.491236	0.0743116	0.224553	17.45	12.17	7.47	4.81
chr9	27333094	27333589	496	*	5.96887	5.67214	6.21486	-0.366172	0.0743135	0.224553	58.16	43.82	75.6	72.95
chr20	7075061	7075511	451	*	6.33896	6.55293	6.08763	0.326883	0.074324	0.224553	97.7	90.08	66.27	69.74
chr12	96894476	96894775	300	*	3.37916	2.56657	3.89582	-0.489395	0.0743279	0.224553	6.98	4.87	12.13	17.64
chr8	33326879	33327157	279	*	4.16998	3.56657	4.59415	-0.486875	0.0743289	0.224553	13.96	9.74	29.87	18.44
chr1	212629129	212629639	511	*	7.47696	7.30355	7.63175	-0.236241	0.0743348	0.224553	168.65	147.3	214.68	181.98
chr11	65541521	65541849	329	*	4.27924	3.70168	4.69056	-0.483522	0.074337	0.224553	16.28	9.74	30.8	20.84
chr11	122734429	122734840	412	*	6.61409	6.37628	6.81819	-0.311096	0.0743391	0.224553	91.89	74.26	122.27	103.41
chr1	7637303	7637645	343	*	5.51601	5.79216	5.1742	0.398983	0.07434	0.224553	51.18	59.65	34.54	37.68
chr6	13795270	13795744	475	*	6.93035	6.71233	7.1197	-0.289785	0.0743423	0.224553	123.29	86.43	147.48	130.67
chr16	55681755	55682172	418	*	4.42199	3.89114	4.80919	-0.477155	0.0743435	0.224553	16.28	13.39	22.4	33.67
chr11	62361018	62361457	440	*	6.51404	6.27562	6.71859	-0.315892	0.0743458	0.224553	70.95	84	100.81	109.83
chr2	60723531	60723917	387	*	3.51151	4.00002	2.76733	0.492525	0.0743542	0.224569	18.61	13.39	5.6	8.02
chr1	150533902	150534172	271	*	5.08733	4.66753	5.41211	-0.440999	0.0743652	0.224592	32.57	18.26	41.07	44.09
chr1	4654541	4654794	254	*	2.93766	3.50089	2.00096	0.476979	0.0743785	0.224622	10.47	12.17	5.6	2.4
chr3	128208901	128209253	353	*	4.42043	4.80092	3.90219	0.473004	0.074385	0.224632	31.4	24.35	13.07	16.83
chr1	120491119	120491674	556	*	7.23519	7.04031	7.40685	-0.262617	0.0743967	0.224657	150.04	113.21	183.88	155.52
chr20	20824700	20825033	334	*	4.04095	4.45802	3.45192	0.486688	0.0744231	0.224724	23.26	20.69	13.07	8.82
chr21	10596360	10596634	275	*	3.46556	3.95923	2.70916	0.491804	0.0744256	0.224724	11.63	19.48	7.47	5.61
chr22	45948356	45948688	333	*	6.08339	5.80372	6.31755	-0.35414	0.0744336	0.224738	58.16	53.56	73.74	85.78
chr2	181105516	181105883	368	*	4.52749	4.01461	4.90509	-0.472641	0.0744384	0.224743	11.63	20.69	32.67	27.26
chr18	6733013	6733290	278	*	3.82839	3.14713	4.28927	-0.492046	0.0744622	0.224795	11.63	6.09	21.47	17.64
chr10	27443249	27443727	479	*	5.56586	5.22276	5.84283	-0.399772	0.0744623	0.224795	43.04	31.65	57.87	56.92
chr14	99732812	99733288	477	*	7.39365	7.21897	7.54945	-0.239235	0.0744669	0.224799	162.84	135.12	189.48	185.18
chr2	172667739	172668032	294	*	4.09575	3.49049	4.52083	-0.487093	0.0744862	0.224847	13.96	8.52	24.27	21.64
chr17	61851567	61852245	679	*	5.41709	5.05859	5.70401	-0.411986	0.0745009	0.224881	32.57	34.09	45.74	58.52
chr2	174540826	174541105	280	*	3.02556	2.0726	3.59449	-0.475949	0.0745292	0.224936	2.33	6.09	12.13	12.02
chr9	36148668	36148954	287	*	3.02556	2.0726	3.59449	-0.475949	0.0745292	0.224936	2.33	6.09	12.13	12.02
chr11	10427477	10428088	612	*	6.62859	6.37251	6.846	-0.32789	0.0745298	0.224936	101.19	64.52	130.68	99.41
chr6	142709349	142709771	423	*	5.982	5.69304	6.22263	-0.360636	0.0745324	0.224936	52.34	51.13	75.6	73.75
chr6	64523486	64523769	284	*	3.96977	3.329	4.41192	-0.489959	0.0745407	0.224951	12.79	7.3	23.33	19.24
chr6	161971242	161971560	319	*	3.58358	4.05624	2.87599	0.492346	0.0745573	0.224991	17.45	15.83	7.47	7.21
chr6	142310383	142310878	496	*	6.55233	6.31339	6.75726	-0.31291	0.0745621	0.224996	87.23	71.82	112.94	103.41
chr7	45911736	45912301	566	*	6.02962	6.26803	5.74387	0.359674	0.074584	0.225052	88.4	65.74	55.07	52.11
chr1	236448575	236448915	341	*	4.55641	4.06093	4.92453	-0.468617	0.0745894	0.225058	15.12	18.26	27.07	33.67
chr1	30560333	30560708	376	*	5.60908	5.26904	5.88405	-0.396748	0.0746012	0.225084	43.04	34.09	64.4	53.71
chrX	90669759	90670074	316	*	4.42798	4.80232	3.92113	0.47116	0.0746049	0.225085	30.24	25.56	15.87	14.43
chr4	122647786	122648257	472	*	6.40504	6.15757	6.61621	-0.322699	0.0746083	0.225085	70.95	71.82	100.81	95.4
chr2	239171792	239172513	722	*	7.45232	7.28039	7.60592	-0.235953	0.0746122	0.225087	172.14	138.78	193.21	196.41
chr3	168353623	168354452	830	*	4.37064	4.76332	3.82938	0.478439	0.074626	0.225117	36.06	18.26	14	14.43
chr2	226533298	226533674	377	*	6.38929	6.1283	6.61022	-0.333447	0.0746288	0.225117	80.26	59.65	106.41	88.98
chr11	61658459	61659290	832	*	5.4468	5.73503	5.08623	0.411773	0.0746501	0.225171	65.13	41.39	32.67	35.27
chr12	86314113	86314503	391	*	5.66501	5.33192	5.93544	-0.392931	0.074675	0.225236	47.69	32.87	60.67	61.73
chr9	127437709	127438115	407	*	3.83886	3.16903	4.29453	-0.491562	0.074716	0.225341	5.82	12.17	16.8	22.45
chr6	156731349	156732201	853	*	5.24729	4.86393	5.54987	-0.422994	0.0747165	0.225341	30.24	28	50.4	43.29
chr2	165697612	165698099	488	*	6.3981	6.13969	6.61718	-0.331657	0.0747266	0.225348	82.58	58.43	101.74	94.6
chr19	45849802	45850205	404	*	4.70495	5.0708	4.21358	0.467141	0.0747319	0.225348	46.52	20.69	18.67	18.44
chr1	120351524	120352056	533	*	7.44706	7.27056	7.60429	-0.239769	0.0747326	0.225348	165.16	143.64	212.81	176.37
chr7	93906036	93906603	568	*	5.90799	5.36731	6.30037	-0.477364	0.0747334	0.225348	56.99	25.56	83.07	74.55
chr13	33631382	33632154	773	*	5.90882	5.61119	6.15543	-0.369426	0.074736	0.225348	44.2	53.56	67.2	75.36
chrX	48901189	48901613	425	*	6.4199	6.16329	6.63769	-0.330598	0.0747405	0.225348	84.91	58.43	98.94	100.21
chr8	66480479	66480812	334	*	4.23367	3.63885	4.65361	-0.486536	0.0747469	0.225348	13.96	10.96	15.87	34.47
chr10	81959623	81960034	412	*	4.90111	4.45802	5.23961	-0.452064	0.0747549	0.225348	23.26	20.69	29.87	45.69
chr20	37695209	37695410	202	*	2.93511	3.49743	2.00096	0.476193	0.0747611	0.225348	11.63	10.96	5.6	2.4
chr3	180986502	180986695	194	*	2.93511	3.49743	2.00096	0.476193	0.0747611	0.225348	11.63	10.96	5.6	2.4
chr7	152824250	152824521	272	*	2.93511	3.49743	2.00096	0.476193	0.0747611	0.225348	11.63	10.96	5.6	2.4
chr5	10133993	10134298	306	*	4.09362	3.50089	4.51253	-0.485772	0.0747618	0.225348	10.47	12.17	22.4	23.25
chr3	57842435	57842768	334	*	4.3332	3.78192	4.73109	-0.479639	0.0747621	0.225348	10.47	17.04	29.87	23.25
chr4	186055438	186055981	544	*	6.27322	6.00307	6.50068	-0.341785	0.0747714	0.225366	68.62	59.65	101.74	79.36
chr21	29980950	29981337	388	*	3.58847	4.06327	2.87599	0.49186	0.0747756	0.225369	13.96	19.48	7.47	7.21
chr16	1234373	1234826	454	*	4.432	4.80512	3.92739	0.470544	0.074808	0.225438	27.91	28	16.8	13.63
chr19	38389293	38389679	387	*	6.5926	6.36166	6.79163	-0.307033	0.0748081	0.225438	75.6	88.86	110.14	111.43
chr10	125732153	125732867	715	*	5.31364	5.60798	4.94345	0.414886	0.0748086	0.225438	48.85	48.69	27.07	34.47
chr4	185185281	185185683	403	*	6.63613	6.39959	6.8393	-0.309403	0.0748173	0.22545	86.07	82.78	128.81	100.21
chr6	20212239	20213282	1044	*	5.83688	5.521	6.09587	-0.380556	0.074819	0.22545	40.71	51.13	77.47	59.32
chr14	75773688	75773945	258	*	4.59954	4.10354	4.96794	-0.466384	0.0748398	0.225502	19.77	14.61	34.54	28.06
chr10	98315790	98316245	456	*	5.22877	4.8252	5.54377	-0.432308	0.0748477	0.225513	37.22	19.48	47.6	45.69
chr13	21750722	21751117	396	*	4.52933	4.89246	4.04291	0.465598	0.0748499	0.225513	31.4	28	17.73	15.23
chr10	72302377	72302589	213	*	3.82247	3.16031	4.27461	-0.490813	0.0748622	0.225539	8.14	9.74	18.67	20.04
chr11	111472657	111473111	455	*	7.60049	7.43011	7.75286	-0.23308	0.0748668	0.225539	200.06	144.86	216.55	214.84
chr2	237416161	237416418	258	*	3.69711	4.16468	3.00096	0.491651	0.0748696	0.225539	13.96	21.91	11.2	4.81
chr5	10220181	10220688	508	*	4.15139	3.56657	4.56635	-0.484207	0.0748722	0.225539	13.96	9.74	23.33	24.05
chr19	9190394	9190893	500	*	7.03589	7.21057	6.8371	0.267528	0.0748896	0.225582	147.72	148.51	103.61	125.06
chr7	6199695	6200218	524	*	7.05844	6.86561	7.2285	-0.264218	0.0748988	0.2256	115.15	118.08	142.81	157.13
chr5	32613155	32613602	448	*	6.72491	6.49353	6.92426	-0.303811	0.0749112	0.225621	103.52	76.69	130.68	112.23
chr7	13322023	13322316	294	*	4.72947	4.25942	5.08343	-0.461092	0.0749127	0.225621	13.96	24.35	31.74	36.07
chr5	141371856	141372359	504	*	6.43844	6.19027	6.65013	-0.321962	0.0749205	0.225635	79.09	66.95	105.47	95.4
chr21	34733155	34733948	794	*	7.5243	7.35857	7.67293	-0.22685	0.0749366	0.225663	166.33	161.9	216.55	191.6
chr13	37643171	37643650	480	*	4.46597	3.9542	4.84297	-0.471956	0.0749394	0.225663	13.96	17.04	26.14	31.26
chr18	51857522	51857858	337	*	3.97173	3.34448	4.40745	-0.488651	0.07494	0.225663	8.14	12.17	22.4	20.04
chr3	169290809	169291295	487	*	4.59757	4.10354	4.96491	-0.465833	0.0749437	0.225664	19.77	14.61	33.6	28.86
chr6	125970589	125970941	353	*	3.19029	2.27566	3.74564	-0.478585	0.0749663	0.225723	1.16	8.52	14	12.83
chr5	140624724	140625126	403	*	4.73957	5.09898	4.25981	0.461813	0.0749769	0.225744	44.2	24.35	15.87	22.45
chr14	58711220	58711519	300	*	3.8197	3.15154	4.27461	-0.490641	0.074988	0.225758	10.47	7.3	18.67	20.04
chr6	44665037	44665325	289	*	3.8197	3.15154	4.27461	-0.490641	0.074988	0.225758	10.47	7.3	18.67	20.04
chr18	47294232	47294759	528	*	6.37298	6.11963	6.58841	-0.327031	0.074998	0.225773	72.11	66.95	102.67	89.79
chr6	30173830	30174236	407	*	4.05295	3.42116	4.49084	-0.488336	0.0749997	0.225773	10.47	10.96	28.94	16.03
chr9	17075743	17076065	323	*	3.50438	2.72552	4.00739	-0.489509	0.07501	0.225791	3.49	9.74	17.73	14.43
chr5	112379292	112379647	356	*	5.01859	5.33869	4.60658	0.435927	0.075016	0.225791	39.55	41.39	21.47	27.26
chr1	33206940	33207605	666	*	6.73429	6.51631	6.92361	-0.292267	0.0750173	0.225791	94.21	88.86	118.54	124.26
chr11	8625460	8625927	468	*	6.79151	6.56432	6.98774	-0.299427	0.0750189	0.225791	91.89	97.39	145.61	108.22
chr18	74587105	74587743	639	*	6.64637	6.40304	6.85452	-0.316696	0.0750274	0.225806	103.52	65.74	117.61	113.84
chr17	22012476	22012781	306	*	3.97734	4.412	3.3523	0.48785	0.0750489	0.225842	26.75	15.83	8.4	12.02
chr8	86999471	86999835	365	*	4.15291	4.56657	3.57069	0.482996	0.0750554	0.225842	27.91	19.48	9.33	14.43
chr1	76601602	76601935	334	*	3.26969	2.4175	3.80181	-0.485316	0.0750559	0.225842	5.82	4.87	15.87	12.02
chr13	29158932	29159157	226	*	3.26969	2.4175	3.80181	-0.485316	0.0750559	0.225842	5.82	4.87	15.87	12.02
chr22	19376811	19377103	293	*	3.26969	2.4175	3.80181	-0.485316	0.0750559	0.225842	5.82	4.87	15.87	12.02
chr11	124706862	124707244	383	*	6.07262	5.7865	6.31128	-0.356003	0.0750708	0.225872	60.48	49.91	85.87	72.95
chr9	34628722	34629170	449	*	4.61391	4.97356	4.13371	0.462088	0.0750726	0.225872	36.06	26.78	15.87	19.24
chr6	12482457	12483056	600	*	5.14396	4.73356	5.4631	-0.435213	0.0750808	0.225886	33.73	19.48	45.74	42.49
chr4	190677083	190677363	281	*	4.13177	4.53916	3.56199	0.482725	0.0751045	0.225918	20.94	25.56	14	9.62
chr7	143598567	143599194	628	*	6.38677	6.13053	6.60429	-0.328934	0.0751068	0.225918	75.6	64.52	106.41	88.18
chr12	69485323	69485784	462	*	3.9619	3.33289	4.39847	-0.48825	0.0751082	0.225918	11.63	8.52	20.53	21.64
chr3	67508750	67509088	339	*	3.9619	3.33289	4.39847	-0.48825	0.0751082	0.225918	11.63	8.52	20.53	21.64
chr7	13319515	13319827	313	*	4.911	4.4598	5.2542	-0.4515	0.0751092	0.225918	22.1	21.91	46.67	29.66
chr18	30254507	30254797	291	*	4.20726	4.60477	3.65673	0.479627	0.0751114	0.225918	26.75	21.91	14	11.22
chr1	217920469	217920914	446	*	6.23655	5.94471	6.47917	-0.358976	0.0751171	0.225922	73.28	49.91	105.47	72.95
chr3	61862878	61863328	451	*	4.46906	3.94407	4.85315	-0.474258	0.0751195	0.225922	18.61	12.17	23.33	34.47
chr3	72036176	72036608	433	*	5.94007	5.63963	6.1886	-0.36758	0.0751338	0.225947	54.67	45.04	79.34	66.54
chr3	52968617	52969042	426	*	6.64047	6.40857	6.8402	-0.304754	0.0751388	0.225947	89.56	80.34	124.14	105.02
chr14	50571687	50572070	384	*	5.79582	5.4761	6.05737	-0.38177	0.0751396	0.225947	48.85	40.17	74.67	58.52
chr19	55671768	55672364	597	*	7.99293	8.12096	7.85243	0.195373	0.0751442	0.225947	303.57	253.2	236.15	226.07
chr11	14848566	14848929	364	*	3.01142	2.06327	3.57867	-0.475018	0.0751443	0.225947	3.49	4.87	10.27	13.63
chr19	50095300	50095585	286	*	3.80304	4.25123	3.1494	0.490285	0.0751531	0.225963	18.61	19.48	12.13	5.61
chr1	19988218	19988653	436	*	6.73338	6.4944	6.93834	-0.310512	0.0751608	0.225977	101.19	79.13	141.88	103.41
chr10	43915860	43916557	698	*	5.02265	4.60316	5.34724	-0.439475	0.0751677	0.225977	27.91	20.69	42.94	38.48
chr20	32240827	32241435	609	*	7.41903	7.24995	7.57035	-0.232125	0.0751677	0.225977	154.69	149.73	194.15	185.99
chr17	4806481	4807245	765	*	7.14021	6.94756	7.31013	-0.260726	0.0751799	0.226004	136.08	110.78	164.28	153.12
chr19	40164399	40164813	415	*	4.11687	4.52903	3.53765	0.483177	0.0751845	0.226004	27.91	18.26	11.2	12.02
chr21	46331594	46331860	267	*	3.82225	4.28864	3.12875	0.490586	0.0751882	0.226004	23.26	15.83	4.67	12.83
chr12	54996925	54997380	456	*	7.00597	6.79161	7.19256	-0.284713	0.07519	0.226004	130.27	91.3	158.68	133.88
chr19	7864480	7864976	497	*	5.85769	5.5496	6.11142	-0.374104	0.0752011	0.226027	53.5	40.17	70.94	67.34
chr7	27587914	27588383	470	*	3.49857	2.6896	4.01379	-0.487878	0.0752071	0.226035	10.47	2.43	13.07	19.24
chr13	110741999	110742537	539	*	5.25729	4.8572	5.57018	-0.429335	0.0752162	0.226043	36.06	21.91	54.14	40.88
chr5	71540751	71541136	386	*	5.43588	5.08124	5.72032	-0.406467	0.0752165	0.226043	36.06	31.65	54.14	51.31
chr6	721937	722415	479	*	7.3307	7.13996	7.49915	-0.257102	0.075221	0.226047	164	118.08	195.08	166.75
chr10	117466018	117466399	382	*	5.05159	4.63728	5.37308	-0.437398	0.0752352	0.226077	29.08	20.69	42	40.88
chr16	66994850	66995484	635	*	7.58515	7.73421	7.41889	0.229128	0.0752379	0.226077	239.6	186.25	164.28	177.97
chr8	125740664	125741077	414	*	4.8294	4.37581	5.17397	-0.452485	0.0752437	0.226077	23.26	18.26	40.14	32.07
chr5	71078628	71079190	563	*	6.69396	6.46621	6.89061	-0.300429	0.0752444	0.226077	97.7	79.13	125.07	112.23
chr20	43919475	43919905	431	*	7.29754	7.12019	7.45545	-0.242484	0.0752477	0.226077	141.9	136.34	181.08	169.95
chr3	9206700	9206978	279	*	3.64308	4.10808	2.95268	0.490651	0.075251	0.226077	17.45	17.04	7.47	8.02
chr2	166257734	166258180	447	*	6.05747	5.77408	6.29422	-0.354411	0.0752562	0.226083	54.67	54.78	84.01	72.95
chr4	16510597	16510959	363	*	5.88474	6.13858	5.57651	0.375852	0.0752776	0.226137	84.91	56	45.74	49.7
chr6	138325615	138325931	317	*	5.43762	5.08008	5.72392	-0.407529	0.0752875	0.226156	37.22	30.43	56	49.7
chr4	174239955	174240305	351	*	4.60345	4.10354	4.974	-0.466375	0.0752997	0.226183	19.77	14.61	36.4	26.45
chr17	11890132	11890705	574	*	5.78462	5.44999	6.05607	-0.392271	0.0753029	0.226183	56.99	30.43	68.14	64.93
chr19	36082955	36083628	674	*	6.30565	6.53725	6.02963	0.352869	0.075313	0.226203	115.15	70.6	73.74	56.92
chr9	124779082	124779455	374	*	5.25029	4.86795	5.55224	-0.424701	0.0753236	0.226225	26.75	31.65	40.14	53.71
chr8	17658556	17659430	875	*	5.82567	6.08841	5.50418	0.384719	0.0753377	0.226257	83.74	52.35	41.07	49.7
chr1	205493372	205493782	411	*	6.56026	6.32829	6.76004	-0.307895	0.0753427	0.226262	77.93	82.78	104.54	112.23
chr22	28143660	28144140	481	*	4.9366	4.49049	5.27685	-0.449036	0.0753504	0.226275	27.91	17.04	43.87	33.67
chr19	50550120	50550552	433	*	5.83468	6.08239	5.53542	0.37006	0.0753542	0.226277	69.79	65.74	49.47	43.29
chr1	16562631	16563122	492	*	5.2278	5.54374	4.82268	0.43407	0.0753588	0.22628	61.65	31.65	26.14	30.46
chr11	67273427	67273997	571	*	8.01608	8.14315	7.87673	0.194852	0.0753758	0.226318	301.25	264.16	252.02	218.05
chr22	22549554	22550321	768	*	7.38456	7.54103	7.20904	0.242275	0.0753779	0.226318	209.36	163.12	148.41	147.51
chr2	33243250	33243543	294	*	3.58577	2.8471	4.07193	-0.490071	0.0753864	0.226326	4.65	9.74	16.8	16.83
chr11	63406684	63407085	402	*	5.41837	5.0621	5.70385	-0.408936	0.0753875	0.226326	29.08	37.74	51.34	52.91
chr17	80337517	80337818	302	*	3.64621	4.11261	2.95268	0.490376	0.0753908	0.226326	15.12	19.48	7.47	8.02
chr3	160473520	160474148	629	*	4.0747	4.4957	3.47774	0.486321	0.0753976	0.226326	24.43	20.69	15.87	6.41
chr6	157026	157573	548	*	5.61402	5.87893	5.28927	0.389443	0.0753985	0.226326	60.48	57.21	42.94	35.27
chr5	136680152	136680848	697	*	7.09505	6.89819	7.26825	-0.26529	0.0754006	0.226326	131.43	107.12	162.41	145.9
chr5	122609716	122610155	440	*	4.64403	4.1625	5.00443	-0.462465	0.0754238	0.226385	15.12	20.69	34.54	29.66
chr7	148200970	148201393	424	*	6.17935	5.90325	6.411	-0.348676	0.0754396	0.226416	69.79	49.91	81.21	88.98
chr7	86543802	86544196	395	*	5.57585	5.22276	5.85929	-0.403244	0.0754409	0.226416	43.04	31.65	67.2	48.9
chr8	1649370	1649812	443	*	5.4136	5.69531	5.06319	0.40558	0.0754457	0.226421	48.85	54.78	36.4	30.46
chr3	116172823	116173173	351	*	4.56145	4.05859	4.93362	-0.467359	0.0754546	0.226431	16.28	17.04	35.47	25.65
chr8	77523599	77523857	259	*	3.10295	3.64511	2.22422	0.482552	0.075456	0.226431	11.63	13.39	3.73	5.61
chr12	45270345	45270916	572	*	5.10925	5.4175	4.71671	0.428023	0.0754702	0.226464	46.52	38.95	26.14	26.45
chr6	168072915	168073211	297	*	3.57399	4.05389	2.84986	0.490284	0.0754756	0.22647	18.61	14.61	5.6	8.82
chr11	127027174	127027428	255	*	3.46632	3.9542	2.72361	0.489597	0.0754861	0.226474	13.96	17.04	8.4	4.81
chr16	79134465	79134845	381	*	3.46632	3.9542	2.72361	0.489597	0.0754861	0.226474	13.96	17.04	8.4	4.81
chr7	142571012	142571508	497	*	6.44515	6.6552	6.19921	0.322675	0.0754885	0.226474	115.15	86.43	75.6	71.35
chr15	93545159	93545493	335	*	4.43012	3.88321	4.82575	-0.476262	0.0754902	0.226474	19.77	9.74	32.67	24.05
chr12	125251476	125251902	427	*	7.43804	7.25633	7.5994	-0.246279	0.0754989	0.226486	177.96	127.82	203.48	184.38
chr18	2638394	2638723	330	*	3.75399	3.06327	4.21913	-0.490204	0.0755057	0.226486	6.98	9.74	14	23.25
chr4	150901961	150902482	522	*	6.82759	6.61417	7.01348	-0.285291	0.0755072	0.226486	105.84	90.08	132.54	125.86
chr20	23038933	23039174	242	*	4.16457	4.57644	3.58593	0.483912	0.0755076	0.226486	20.94	26.78	16.8	7.21
chr10	25315417	25315732	316	*	3.52905	4.00734	2.80861	0.490082	0.0755166	0.226503	15.12	17.04	8.4	5.61
chr10	117589121	117589636	516	*	4.63753	4.16031	4.99552	-0.461319	0.0755359	0.226551	16.28	19.48	31.74	32.07
chr1	72248865	72249193	329	*	3.14095	2.25123	3.68719	-0.480371	0.0755497	0.226582	4.65	4.87	12.13	13.63
chr19	2819528	2820171	644	*	8.19459	8.31248	8.06621	0.176321	0.0755551	0.226586	331.49	304.33	265.08	270.96
chr8	97748426	97748723	298	*	3.26475	2.4175	3.79498	-0.484376	0.0755576	0.226586	5.82	4.87	14.93	12.83
chr2	20800547	20801025	479	*	5.47084	5.10921	5.75974	-0.409069	0.0755663	0.226602	33.73	35.3	63.47	44.89
chr2	15198129	15198635	507	*	5.24529	5.5496	4.85915	0.428282	0.0755757	0.22662	53.5	40.17	36.4	21.64
chr4	164996470	164996842	373	*	3.50734	4.00002	2.75331	0.489601	0.0755897	0.226652	18.61	13.39	4.67	8.82
chr9	94188410	94188729	320	*	5.5021	5.15593	5.78108	-0.400558	0.075594	0.226654	37.22	34.09	57.87	52.11
chr15	87585918	87586198	281	*	4.03499	3.41016	4.46955	-0.486558	0.0756015	0.226654	13.96	7.3	24.27	20.04
chr1	172711693	172712252	560	*	6.85852	6.6488	7.04159	-0.282123	0.0756037	0.226654	108.17	92.52	128.81	134.68
chr5	126011727	126012196	470	*	6.67346	6.44889	6.86773	-0.297634	0.0756037	0.226654	90.72	84	121.34	112.23
chr2	129402572	129402896	325	*	3.74162	3.05859	4.2033	-0.489735	0.0756443	0.226765	8.14	8.52	16.8	20.04
chr12	91726136	91726407	272	*	3.3263	1.53993	4.10038	-0.36899	0.07565	0.226772	5.82	0	15.87	18.44
chr7	42019381	42019888	508	*	6.50904	6.27006	6.714	-0.31377	0.0756568	0.226783	83.74	70.6	101.74	108.22
chr1	176790020	176790256	237	*	3.27171	2.4248	3.80181	-0.484022	0.0756603	0.226783	4.65	6.09	15.87	12.02
chr7	13881476	13881849	374	*	3.29081	2.43929	3.82268	-0.482736	0.0756731	0.226812	2.33	8.52	13.07	15.23
chr9	80736368	80736848	481	*	6.74846	6.52545	6.94157	-0.294818	0.0756837	0.226833	95.38	88.86	134.41	111.43
chr18	7272141	7272639	499	*	5.89745	5.59149	6.14974	-0.371654	0.0757106	0.226904	46.52	49.91	80.27	61.73
chr4	73370859	73371521	663	*	6.92013	6.71605	7.09888	-0.275333	0.075721	0.226921	111.66	98.6	136.28	137.89
chr14	102512749	102513197	449	*	5.44898	5.73503	5.09181	0.409281	0.075723	0.226921	65.13	41.39	34.54	33.67
chr3	137511404	137511939	536	*	6.18257	6.415	5.90536	0.347014	0.0757332	0.226934	73.28	97.39	54.14	65.74
chr6	81340539	81340880	342	*	3.14853	2.25942	3.69455	-0.479782	0.0757358	0.226934	3.49	6.09	13.07	12.83
chr1	26070542	26070952	411	*	5.48154	5.12774	5.76544	-0.406236	0.0757374	0.226934	40.71	29.22	49.47	59.32
chr4	121730665	121730995	331	*	4.79286	4.33676	5.13888	-0.452902	0.0757528	0.22697	20.94	19.48	39.2	31.26
chr4	94396974	94397231	258	*	3.10847	3.64511	2.24442	0.482393	0.0757613	0.226975	11.63	13.39	4.67	4.81
chr5	51379932	51380195	264	*	3.10847	3.64511	2.24442	0.482393	0.0757613	0.226975	11.63	13.39	4.67	4.81
chr15	85881049	85881387	339	*	3.15263	2.23471	3.70916	-0.478274	0.0757733	0.226991	6.98	2.43	14.93	11.22
chr8	76709534	76709843	310	*	3.15263	2.23471	3.70916	-0.478274	0.0757733	0.226991	6.98	2.43	14.93	11.22
chr1	35135337	35135578	242	*	3.52735	4.0049	2.80861	0.489493	0.0757866	0.227006	16.28	15.83	8.4	5.61
chr10	1339779	1340107	329	*	3.51982	4.00002	2.79498	0.489451	0.0757883	0.227006	18.61	13.39	7.47	6.41
chr17	68601044	68601292	249	*	3.51982	4.00002	2.79498	0.489451	0.0757883	0.227006	18.61	13.39	7.47	6.41
chr3	12883150	12883774	625	*	6.94507	6.74272	7.12249	-0.272818	0.0757949	0.227016	105.84	108.34	145.61	133.08
chr6	106958396	106958676	281	*	4.07146	4.49049	3.47847	0.48353	0.0758035	0.227019	27.91	17.04	10.27	12.02
chr7	2094616	2094959	344	*	3.10067	3.64198	2.22422	0.481818	0.07581	0.227019	12.79	12.17	3.73	5.61
chr8	86434305	86434538	234	*	3.10067	3.64198	2.22422	0.481818	0.07581	0.227019	12.79	12.17	3.73	5.61
chr8	73825279	73825678	400	*	5.34745	4.97481	5.64333	-0.415146	0.0758123	0.227019	34.89	28	55.07	44.89
chr4	8271677	8271992	316	*	4.4675	4.83619	3.97098	0.466986	0.0758128	0.227019	27.91	29.22	17.73	13.63
chr3	43020867	43021216	350	*	3.58195	4.05389	2.87599	0.489559	0.0758163	0.22702	18.61	14.61	7.47	7.21
chr7	15563722	15564044	323	*	3.77528	3.05389	4.25399	-0.489522	0.0758298	0.227042	9.3	7.3	26.14	12.02
chr7	8335628	8336154	527	*	6.14024	5.86259	6.37298	-0.348177	0.0758329	0.227042	62.81	53.56	89.61	76.16
chr4	100984553	100984844	292	*	3.90334	3.23886	4.35654	-0.48847	0.0758339	0.227042	12.79	6.09	23.33	17.64
chr2	178847910	178848341	432	*	7.03192	6.83345	7.20636	-0.267262	0.0758497	0.227079	120.96	107.12	155.88	139.49
chr14	96342804	96343292	489	*	4.4624	4.85179	3.92739	0.475775	0.0758571	0.227084	40.71	17.04	16.8	13.63
chr12	104647189	104647586	398	*	3.81772	3.15593	4.26969	-0.488663	0.075858	0.227084	9.3	8.52	17.73	20.84
chr11	133800579	133800997	419	*	6.99768	7.16928	6.80288	0.26464	0.0758657	0.227093	144.23	143.64	111.07	112.23
chr1	47158095	47158417	323	*	3.91301	3.25942	4.36118	-0.488206	0.0758714	0.227093	6.98	12.17	24.27	16.83
chr5	42889328	42889917	590	*	6.86077	6.62724	7.06171	-0.304493	0.0758739	0.227093	119.8	77.91	149.34	117.84
chrX	84364221	84364623	403	*	5.48228	5.76979	5.12284	0.406842	0.0758745	0.227093	61.65	47.48	28	41.69
chr9	109899819	109900317	499	*	6.60024	6.36568	6.80196	-0.307451	0.0758821	0.227106	91.89	73.04	115.74	107.42
chr10	21462155	21462368	214	*	3.6377	4.10581	2.94036	0.489314	0.0758881	0.227114	18.61	15.83	6.53	8.82
chr5	130925183	130925686	504	*	7.09771	6.90651	7.26651	-0.260584	0.0758976	0.227133	127.94	111.99	148.41	159.53
chr11	27664458	27665027	570	*	4.42323	3.90164	4.8055	-0.472452	0.0759199	0.227174	11.63	18.26	27.07	28.86
chr7	73393403	73393847	445	*	6.13147	6.35785	5.86284	0.342255	0.0759208	0.227174	84.91	79.13	57.87	58.52
chrX	76852579	76852899	321	*	4.79185	4.33869	5.13618	-0.452018	0.0759216	0.227174	19.77	20.69	38.27	32.07
chr11	70116407	70116768	362	*	4.27612	4.6706	3.7314	0.476102	0.0759265	0.227176	30.24	20.69	12.13	14.43
chr9	91933332	91934176	845	*	6.93199	6.72253	7.11485	-0.279582	0.0759288	0.227176	117.48	93.73	146.54	130.67
chr10	85819318	85819736	419	*	4.26956	3.71662	4.66831	-0.478174	0.0759401	0.227183	10.47	15.83	25.2	25.65
chr7	50860322	50861170	849	*	5.54136	5.8152	5.20308	0.397921	0.0759407	0.227183	65.13	47.48	39.2	34.47
chr4	42796756	42797197	442	*	3.53074	4.00977	2.80861	0.48911	0.0759449	0.227183	13.96	18.26	8.4	5.61
chrX	45602424	45602860	437	*	5.40141	5.0212	5.70203	-0.419552	0.0759456	0.227183	43.04	21.91	50.4	53.71
chr6	6759288	6759871	584	*	6.40066	6.1419	6.62	-0.330097	0.0759479	0.227183	77.93	63.3	110.14	86.58
chr10	19965722	19966014	293	*	3.10523	3.64824	2.22422	0.481208	0.0759582	0.227197	10.47	14.61	3.73	5.61
chr2	220435029	220435736	708	*	5.35869	5.64667	4.9985	0.409473	0.0759596	0.227197	44.2	56	32.67	31.26
chr9	21392293	21392595	303	*	5.02994	4.60316	5.35886	-0.440564	0.0759835	0.22725	27.91	20.69	47.6	34.47
chr4	8395514	8395776	263	*	3.90016	3.23886	4.3519	-0.488048	0.0759871	0.22725	12.79	6.09	22.4	18.44
chr4	1241580	1242123	544	*	4.08854	3.49396	4.50836	-0.483391	0.0759871	0.22725	12.79	9.74	21.47	24.05
chr20	62066157	62066708	552	*	7.13675	7.31093	6.93861	0.269345	0.0760116	0.227295	186.1	131.47	119.47	125.86
chr10	7567408	7567832	425	*	6.04763	5.73209	6.30638	-0.377066	0.0760136	0.227295	69.79	36.52	87.74	70.55
chr19	48693761	48694028	268	*	4.27033	4.67673	3.70249	0.478211	0.0760152	0.227295	25.59	25.56	8.4	17.64
chr17	19689208	19689509	302	*	4.03209	3.41016	4.46526	-0.485555	0.0760156	0.227295	13.96	7.3	23.33	20.84
chr1	54738576	54739016	441	*	6.97661	6.77693	7.15198	-0.271551	0.0760272	0.227319	100.03	119.3	140.94	143.5
chr18	46501213	46501540	328	*	4.52886	4.91396	4.00198	0.471214	0.0760493	0.227375	38.38	21.91	11.2	20.84
chr1	22815837	22816123	287	*	3.49113	2.70767	3.99603	-0.486705	0.0760556	0.227384	6.98	6.09	10.27	21.64
chr15	48937075	48937427	353	*	4.42128	3.88321	4.81228	-0.474001	0.0760658	0.227405	19.77	9.74	28.94	27.26
chr8	69295711	69296099	389	*	4.78918	4.33094	5.13641	-0.453842	0.0760765	0.227427	24.43	15.83	32.67	37.68
chr2	9473659	9474102	444	*	6.30114	6.04476	6.51876	-0.329916	0.0760884	0.227438	66.3	65.74	95.21	88.18
chr18	623862	624553	692	*	6.65148	6.41521	6.85445	-0.308242	0.0760914	0.227438	98.87	71.82	123.21	108.22
chr2	167854838	167855076	239	*	3.02731	3.57316	2.13865	0.478215	0.0760938	0.227438	11.63	12.17	5.6	3.21
chr20	56613268	56613474	207	*	3.02731	3.57316	2.13865	0.478215	0.0760938	0.227438	11.63	12.17	5.6	3.21
chr6	163231028	163231328	301	*	3.57657	4.06327	2.83662	0.488776	0.0761138	0.22747	13.96	19.48	4.67	9.62
chr5	44522004	44522303	300	*	3.1062	3.64198	2.24442	0.481662	0.0761147	0.22747	12.79	12.17	4.67	4.81
chr5	105203848	105204087	240	*	3.1062	3.64198	2.24442	0.481662	0.0761147	0.22747	12.79	12.17	4.67	4.81
chr1	247282197	247282841	645	*	6.03313	6.26904	5.75094	0.356442	0.0761339	0.227509	86.07	68.17	58.8	48.9
chr2	14971646	14971972	327	*	3.89133	3.25123	4.33316	-0.487095	0.0761343	0.227509	9.3	9.74	18.67	21.64
chr1	219240392	219240820	429	*	5.67114	5.33579	5.94305	-0.39149	0.0761399	0.227516	43.04	37.74	70.94	52.11
chr4	39529026	39529917	892	*	4.63439	4.15154	4.99552	-0.461125	0.0761462	0.227521	20.94	14.61	31.74	32.07
chr10	90149190	90149642	453	*	5.26862	4.88982	5.56835	-0.419057	0.0761485	0.227521	33.73	25.56	47.6	47.3
chr10	44303664	44304003	340	*	3.26679	2.4248	3.79498	-0.483086	0.0761634	0.227556	4.65	6.09	14.93	12.83
chr16	26974414	26974909	496	*	5.89832	6.14246	5.60429	0.366008	0.0761686	0.227561	76.77	64.52	53.2	44.09
chr15	42287519	42287772	254	*	3.0297	3.57644	2.13865	0.477849	0.0761851	0.22759	10.47	13.39	5.6	3.21
chr3	179296190	179296447	258	*	3.0297	3.57644	2.13865	0.477849	0.0761851	0.22759	10.47	13.39	5.6	3.21
chr9	97943492	97943977	486	*	5.50356	4.62465	6.04579	-0.480145	0.0762003	0.227626	38.38	10.96	72.8	59.32
chr5	126709780	126710169	390	*	5.0186	4.60798	5.33787	-0.435581	0.0762278	0.227698	24.43	24.35	39.2	41.69
chr2	95462793	95463348	556	*	5.82926	5.51674	6.08599	-0.375821	0.076232	0.2277	46.52	45.04	76.54	59.32
chr8	129944512	129944909	398	*	4.78771	4.33676	5.13077	-0.450905	0.0762418	0.227718	20.94	19.48	36.4	33.67
chr9	14652706	14653124	419	*	5.42157	5.05035	5.71656	-0.41329	0.0762447	0.227718	40.71	25.56	57.87	47.3
chr8	41393379	41393824	446	*	4.80672	5.14934	4.35654	0.453087	0.0762494	0.227722	44.2	26.78	23.33	17.64
chr4	112996314	112996791	478	*	6.27624	6.0161	6.49656	-0.332991	0.0762693	0.227771	69.79	59.65	92.41	88.18
chr4	98374325	98374604	280	*	3.11074	3.64824	2.24442	0.481043	0.0762726	0.227771	10.47	14.61	4.67	4.81
chr3	18600841	18601243	403	*	5.48208	5.75722	5.14181	0.396759	0.0762875	0.227806	55.83	52.35	34.54	36.07
chr18	8140458	8140742	285	*	3.14727	2.23471	3.70187	-0.477314	0.0763209	0.227895	6.98	2.43	14	12.02
chr12	49366572	49366781	210	*	4.77827	5.12885	4.31418	0.453594	0.0763263	0.227901	39.55	30.43	14.93	24.85
chr19	11373047	11373621	575	*	7.10391	7.27284	6.91255	0.258183	0.0763369	0.227923	154.69	154.6	111.07	129.87
chr6	70545592	70546173	582	*	6.44781	6.20331	6.65681	-0.317503	0.076352	0.227955	76.77	70.6	106.41	95.4
chr8	110338054	110338476	423	*	5.97028	5.66984	6.2188	-0.367375	0.0763565	0.227955	61.65	40.17	72.8	76.16
chr5	173045969	173046288	320	*	5.79254	5.47434	6.05308	-0.37964	0.0763575	0.227955	51.18	37.74	71.87	60.93
chr5	65519452	65519884	433	*	5.57222	5.84606	5.23393	0.399337	0.0763734	0.227982	65.13	49.91	44.8	30.46
chr7	1459353	1459629	277	*	3.68803	4.15154	3.00096	0.488326	0.0763775	0.227982	20.94	14.61	11.2	4.81
chr1	161369049	161369564	516	*	6.49968	6.70188	6.26444	0.311796	0.0763804	0.227982	103.52	104.69	84.01	69.74
chr10	122829895	122830165	271	*	3.64844	4.11035	2.96491	0.488154	0.0763836	0.227982	16.28	18.26	8.4	7.21
chr18	75412121	75412571	451	*	3.64844	4.11035	2.96491	0.488154	0.0763836	0.227982	16.28	18.26	8.4	7.21
chr3	197407920	197408195	276	*	3.27258	2.41016	3.80861	-0.481587	0.0764199	0.22808	6.98	3.65	16.8	11.22
chr2	217268641	217269200	560	*	7.00186	6.80617	7.17414	-0.265963	0.0764247	0.228085	108.17	115.65	143.74	145.1
chr8	26394120	26394795	676	*	5.77903	5.21542	6.18327	-0.478164	0.0764297	0.22809	51.18	23.13	81.21	64.13
chr7	15961059	15961404	346	*	3.81911	3.16031	4.26969	-0.487406	0.0764332	0.22809	8.14	9.74	17.73	20.84
chr13	113046891	113047325	435	*	3.69807	4.16031	3.01379	0.487819	0.0764513	0.228134	16.28	19.48	6.53	9.62
chr12	3776687	3776948	262	*	3.57057	2.83619	4.05488	-0.487743	0.0764741	0.228192	6.98	7.3	14	19.24
chr4	99977142	99977591	450	*	6.57053	6.33337	6.77415	-0.310447	0.0764891	0.228224	91.89	69.39	108.27	110.63
chr16	84771821	84772497	677	*	7.4023	7.23332	7.55354	-0.231544	0.0764916	0.228224	151.21	149.73	191.35	184.38
chr6	2209425	2209856	432	*	6.38768	6.60276	6.13483	0.329715	0.0765029	0.228248	112.82	81.56	75.6	64.93
chr5	110737741	110738024	284	*	3.6604	2.93898	4.13911	-0.487981	0.0765145	0.228265	10.47	4.87	16.8	18.44
chr12	112856566	112857324	759	*	7.35894	7.18774	7.51197	-0.234974	0.0765165	0.228265	143.06	148.51	183.88	181.18
chr3	122379476	122379788	313	*	3.58754	4.05624	2.88887	0.488014	0.0765222	0.228265	17.45	15.83	8.4	6.41
chr7	107827495	107827926	432	*	3.58754	4.05624	2.88887	0.488014	0.0765222	0.228265	17.45	15.83	8.4	6.41
chr1	151473933	151474326	394	*	4.96241	4.50606	5.30858	-0.451817	0.0765285	0.228274	17.45	28	50.4	28.86
chr14	77605925	77606475	551	*	7.32845	7.48615	7.15137	0.24171	0.0765319	0.228274	194.24	164.34	134.41	149.91
chr9	99175998	99176276	279	*	3.02178	2.03493	3.60234	-0.469236	0.0765367	0.228278	6.98	1.22	13.07	11.22
chr1	61901598	61902017	420	*	4.20495	3.63885	4.61047	-0.478774	0.0765403	0.228279	13.96	10.96	22.4	26.45
chr6	26521848	26522454	607	*	6.67363	6.86393	6.45437	0.293334	0.076545	0.228283	120.96	111.99	89.61	85.78
chr17	7836396	7836723	328	*	5.03062	4.61278	5.35422	-0.437525	0.0765983	0.228425	20.94	28	45.74	36.07
chr7	142606378	142607094	717	*	5.66195	5.92172	5.3449	0.3816	0.0766005	0.228425	62.81	58.43	42	39.28
chr9	138618099	138618410	312	*	4.15024	4.56657	3.56267	0.480448	0.0766029	0.228425	27.91	19.48	8.4	15.23
chr2	220861984	220862366	383	*	5.97897	6.21518	5.69638	0.354525	0.076614	0.228448	76.77	71.82	53.2	50.5
chr19	3108603	3109168	566	*	7.44832	7.27649	7.60185	-0.233345	0.07664	0.228515	164	146.08	208.15	180.37
chr6	145599381	145599789	409	*	3.75161	3.06794	4.21358	-0.487623	0.076643	0.228515	5.82	10.96	18.67	18.44
chr13	61033551	61034107	557	*	5.11018	4.70618	5.42544	-0.430332	0.0766489	0.228522	29.08	23.13	46.67	39.28
chr19	670587	671016	430	*	4.58584	4.94534	4.10591	0.460173	0.0766538	0.228522	36.06	25.56	16.8	17.64
chr14	65840082	65840744	663	*	4.26201	3.70168	4.66457	-0.477315	0.0766555	0.228522	16.28	9.74	24.27	26.45
chr18	34479269	34479651	383	*	4.59133	4.10808	4.95268	-0.461123	0.0766635	0.22853	17.45	17.04	29.87	32.07
chrX	118646441	118646836	396	*	6.23329	5.95826	6.46418	-0.344958	0.0766649	0.22853	74.44	49.91	92.41	84.17
chr14	77493987	77494511	525	*	5.44598	5.0847	5.73467	-0.407824	0.0766798	0.228564	32.57	35.3	61.6	44.89
chr14	86928572	86928905	334	*	5.11619	5.42207	4.72751	0.425389	0.0766984	0.228593	40.71	45.04	28.94	24.05
chr8	131739151	131739564	414	*	4.54849	4.05624	4.91484	-0.463266	0.0767032	0.228593	17.45	15.83	29.87	30.46
chr1	18465827	18466011	185	*	3.00137	3.56987	2.04964	0.473794	0.0767035	0.228593	12.79	10.96	1.87	6.41
chr2	193808981	193809171	191	*	2.64676	3.25123	1.5866	0.458909	0.076712	0.228593	9.3	9.74	2.8	3.21
chr2	194660917	194661146	230	*	2.64676	3.25123	1.5866	0.458909	0.076712	0.228593	9.3	9.74	2.8	3.21
chr4	171643935	171644107	173	*	2.64676	3.25123	1.5866	0.458909	0.076712	0.228593	9.3	9.74	2.8	3.21
chr11	75113280	75113586	307	*	3.82385	3.16468	4.27461	-0.486852	0.076716	0.228593	6.98	10.96	18.67	20.04
chr1	175123968	175124429	462	*	7.02132	6.81936	7.19845	-0.270254	0.0767166	0.228593	116.31	109.56	161.48	132.27
chr12	67749554	67749991	438	*	5.10661	4.70767	5.41879	-0.428643	0.0767273	0.228615	27.91	24.35	43.87	41.69
chr10	134053182	134053464	283	*	3.69872	4.15593	3.02551	0.487068	0.0767319	0.228619	18.61	17.04	7.47	8.82
chr6	153345279	153345993	715	*	6.54345	6.30824	6.74564	-0.309057	0.0767356	0.22862	73.28	85.21	112.01	102.61
chr18	10153744	10154038	295	*	3.57693	4.05859	2.84874	0.486881	0.0767425	0.22863	16.28	17.04	11.2	3.21
chr5	176244962	176245459	498	*	6.71485	6.90521	6.49551	0.293573	0.0767607	0.228671	132.6	107.12	91.47	88.98
chr21	36155450	36155882	433	*	3.52566	4.00246	2.80861	0.487343	0.0767631	0.228671	17.45	14.61	8.4	5.61
chr9	124029948	124030861	914	*	5.02127	4.61119	5.34022	-0.43484	0.07678	0.228712	22.1	26.78	40.14	40.88
chr6	115011890	115012221	332	*	3.63388	4.10581	2.92792	0.487397	0.0767939	0.228741	18.61	15.83	5.6	9.62
chr2	40471669	40472150	482	*	6.20485	5.93166	6.43445	-0.343607	0.0768018	0.228741	70.95	51.13	89.61	83.37
chr2	178412332	178412842	511	*	3.58181	2.8471	4.06627	-0.486956	0.0768022	0.228741	4.65	9.74	15.87	17.64
chr5	112953055	112953264	210	*	2.64988	3.25533	1.5866	0.458426	0.0768045	0.228741	8.14	10.96	2.8	3.21
chr20	20407936	20408363	428	*	3.51396	3.99758	2.78122	0.487118	0.0768068	0.228741	19.77	12.17	6.53	7.21
chr12	54785107	54785326	220	*	4.21511	4.61278	3.66425	0.476584	0.0768143	0.228741	20.94	28	14.93	10.42
chr19	18388332	18388629	298	*	5.29906	4.92687	5.59466	-0.417328	0.0768144	0.228741	26.75	34.09	42.94	53.71
chr2	197466226	197466601	376	*	4.03516	3.42844	4.46095	-0.483299	0.076817	0.228741	8.14	13.39	22.4	21.64
chr5	152825226	152825552	327	*	3.39517	3.89114	2.6333	0.485604	0.0768286	0.228751	16.28	13.39	8.4	4.01
chr15	47881272	47881655	384	*	4.19022	4.60638	3.603	0.479463	0.0768289	0.228751	25.59	23.13	7.47	16.83
chr10	556889	557420	532	*	7.57446	7.71717	7.41606	0.217161	0.0768312	0.228751	216.34	204.51	165.21	176.37
chr3	125916992	125917486	495	*	6.72782	6.91511	6.51253	0.287554	0.0768339	0.228751	123.29	118.08	89.61	92.99
chr16	66694636	66694978	343	*	4.79634	4.32705	5.14986	-0.455091	0.0768384	0.228755	26.75	13.39	37.34	33.67
chr8	98594621	98595158	538	*	6.84295	6.63119	7.02757	-0.282532	0.076855	0.228788	108.17	90.08	133.48	127.46
chr2	39455183	39455640	458	*	7.28563	7.09885	7.45097	-0.251481	0.0768562	0.228788	151.21	122.95	190.41	159.53
chr3	142694114	142694592	479	*	4.03321	4.4598	3.42488	0.484401	0.0768774	0.228841	22.1	21.91	15.87	5.61
chr20	42071102	42071619	518	*	5.07748	4.6752	5.39169	-0.431249	0.0768835	0.228849	26.75	24.35	38.27	45.69
chr19	19226724	19227190	467	*	6.65999	6.85081	6.44003	0.293449	0.0768909	0.228857	113.99	116.86	88.67	84.98
chr11	65101428	65101798	371	*	4.4129	3.89114	4.79527	-0.470463	0.0768931	0.228857	16.28	13.39	24.27	31.26
chr14	55600246	55600574	329	*	4.79995	4.3464	5.1445	-0.452167	0.0768985	0.228863	15.12	25.56	35.47	35.27
chr11	119911106	119911409	304	*	3.02491	3.56987	2.13865	0.476338	0.0769301	0.228935	12.79	10.96	5.6	3.21
chr3	86454358	86454575	218	*	3.02491	3.56987	2.13865	0.476338	0.0769301	0.228935	12.79	10.96	5.6	3.21
chr4	113249035	113249421	387	*	5.8237	5.51332	6.07898	-0.373743	0.0769352	0.228935	51.18	40.17	71.87	63.33
chr3	186882827	186883250	424	*	5.97264	5.67597	6.21859	-0.362814	0.076936	0.228935	52.34	49.91	84.01	64.93
chr10	22943828	22944382	555	*	4.46705	3.95167	4.846	-0.468009	0.0769439	0.22894	15.12	15.83	32.67	24.85
chr19	55620985	55621358	374	*	3.69505	4.15593	3.01379	0.48673	0.0769446	0.22894	18.61	17.04	6.53	9.62
chr2	137142270	137142600	331	*	5.31347	5.60397	4.94935	0.413119	0.0769486	0.22894	54.67	42.61	34.54	27.26
chr3	102464759	102465087	329	*	4.27252	3.69565	4.6835	-0.47904	0.0769515	0.22894	18.61	7.3	23.33	28.06
chrX	135776995	135777338	344	*	4.9896	4.5748	5.31138	-0.436357	0.0769681	0.228978	22.1	25.56	40.14	39.28
chr3	132194669	132195058	390	*	3.26272	2.41016	3.79498	-0.480836	0.0769743	0.228978	6.98	3.65	14.93	12.83
chr7	18687353	18687734	382	*	3.26272	2.41016	3.79498	-0.480836	0.0769743	0.228978	6.98	3.65	14.93	12.83
chr12	72964398	72964749	352	*	4.92553	5.25123	4.50418	0.437628	0.0769867	0.228997	37.22	38.95	20.53	24.85
chr2	238766932	238767399	468	*	7.07237	6.87793	7.24369	-0.261864	0.0769873	0.228997	124.45	110.78	159.61	143.5
chr12	3475163	3475446	284	*	4.02748	4.45089	3.42563	0.482289	0.0770058	0.229042	27.91	15.83	10.27	11.22
chr3	139000404	139000795	392	*	3.81832	3.14713	4.27461	-0.486407	0.0770117	0.229049	11.63	6.09	18.67	20.04
chr13	38991860	38992334	475	*	5.34401	4.98101	5.63379	-0.410283	0.0770415	0.229094	29.08	34.09	50.4	48.9
chr10	71559803	71560286	484	*	7.18649	6.985	7.36325	-0.271008	0.0770443	0.229094	153.53	99.82	157.74	171.56
chr16	32077361	32077774	414	*	3.70387	4.15812	3.03713	0.486319	0.0770445	0.229094	17.45	18.26	8.4	8.02
chr12	63206963	63207458	496	*	6.7171	6.49526	6.90932	-0.295307	0.0770447	0.229094	98.87	81.56	112.94	127.46
chr10	129772156	129772415	260	*	3.64017	4.11487	2.92792	0.486873	0.0770464	0.229094	13.96	20.69	5.6	9.62
chr20	30150592	30151066	475	*	7.44604	7.27498	7.59895	-0.233046	0.0770471	0.229094	170.98	138.78	196.95	190.79
chr13	101347229	101347825	597	*	5.93433	5.63885	6.17945	-0.362979	0.0770522	0.229097	55.83	43.82	72.8	72.15
chr15	91361818	91362259	442	*	4.57989	4.94534	4.08926	0.461218	0.0770656	0.229097	36.06	25.56	14	20.04
chr8	110664566	110665209	644	*	5.47992	5.1322	5.75989	-0.399785	0.0770681	0.229097	36.06	34.09	57.87	50.5
chr11	41330601	41330852	252	*	3.09741	3.64511	2.20374	0.478032	0.0770717	0.229097	11.63	13.39	2.8	6.41
chr14	106442944	106443242	299	*	3.09741	3.64511	2.20374	0.478032	0.0770717	0.229097	11.63	13.39	2.8	6.41
chr17	20161887	20162159	273	*	3.09741	3.64511	2.20374	0.478032	0.0770717	0.229097	11.63	13.39	2.8	6.41
chr5	116408130	116408348	219	*	3.09741	3.64511	2.20374	0.478032	0.0770717	0.229097	11.63	13.39	2.8	6.41
chr5	177977726	177978594	869	*	5.35259	4.97605	5.65091	-0.415264	0.0770762	0.2291	33.73	29.22	58.8	41.69
chr1	28414335	28414674	340	*	4.50435	4.00246	4.87599	-0.464864	0.077082	0.229107	17.45	14.61	29.87	28.86
chr12	75728045	75728583	539	*	7.36528	7.18505	7.52548	-0.243262	0.0770927	0.229129	154.69	136.34	202.55	165.94
chr2	67877887	67878368	482	*	6.72146	6.49396	6.91792	-0.298467	0.0771086	0.229166	102.35	77.91	128.81	113.03
chr2	8570848	8571126	279	*	3.70537	4.16031	3.03713	0.4862	0.0771151	0.229175	16.28	19.48	8.4	8.02
chr2	28636400	28636798	399	*	4.75113	4.29463	5.09737	-0.451369	0.0771652	0.229314	19.77	19.48	36.4	32.07
chr6	10951835	10952163	329	*	5.90435	5.60638	6.1512	-0.364406	0.0771746	0.229332	51.18	46.26	75.6	66.54
chr19	48466392	48466842	451	*	6.20706	5.92623	6.44203	-0.349836	0.0771851	0.229353	54.67	66.95	101.74	72.15
chr8	91440832	91441087	256	*	3.0321	3.57972	2.13865	0.475228	0.0772101	0.229417	9.3	14.61	5.6	3.21
chr3	115538587	115539039	453	*	7.0097	6.81052	7.18469	-0.267324	0.0772377	0.22948	119.8	104.69	153.08	137.89
chr11	3216300	3216996	697	*	6.48727	6.24763	6.69271	-0.312819	0.0772379	0.22948	82.58	69.39	102.67	104.22
chr7	116078243	116078666	424	*	4.42101	3.90164	4.8021	-0.46983	0.0772413	0.22948	11.63	18.26	26.14	29.66
chr10	77353385	77353807	423	*	4.97871	5.29662	4.57035	0.43296	0.0772798	0.229584	37.22	41.39	24.27	23.25
chr14	53879536	53880026	491	*	5.85404	5.55293	6.10303	-0.367329	0.0772989	0.22961	48.85	45.04	70.94	66.54
chr5	113696664	113697068	405	*	5.47948	5.13109	5.75989	-0.399747	0.0773004	0.22961	37.22	32.87	57.87	50.5
chr1	240116130	240116650	521	*	6.99129	7.16262	6.79684	0.263475	0.0773005	0.22961	146.55	139.99	110.14	112.23
chr4	87816898	87817249	352	*	5.75841	5.43971	6.01929	-0.379349	0.077302	0.22961	44.2	42.61	72.8	56.92
chr2	157314494	157314866	373	*	3.75518	4.20649	3.09483	0.485336	0.0773056	0.22961	17.45	19.48	7.47	9.62
chr6	55902490	55902675	186	*	2.70329	1.59274	3.3233	-0.44951	0.0773278	0.229659	1.16	4.87	11.2	8.82
chr12	20799099	20799768	670	*	6.27537	6.01549	6.49551	-0.331944	0.0773334	0.229659	70.95	58.43	91.47	88.98
chr19	14887338	14888054	717	*	5.21715	5.51417	4.84269	0.418023	0.077342	0.229659	50.01	41.39	31.74	25.65
chr5	63801952	63802623	672	*	6.26765	6.49526	5.99727	0.339679	0.0773428	0.229659	98.87	81.56	53.2	74.55
chrX	105724485	105724937	453	*	5.29932	4.91526	5.60234	-0.419139	0.077345	0.229659	37.22	23.13	52.27	44.89
chr17	70767997	70768285	289	*	3.10393	3.63885	2.24442	0.478848	0.0773456	0.229659	13.96	10.96	4.67	4.81
chr6	71738087	71738363	277	*	3.10393	3.63885	2.24442	0.478848	0.0773456	0.229659	13.96	10.96	4.67	4.81
chr1	1486160	1486971	812	*	6.31296	6.05389	6.53252	-0.332736	0.0773552	0.229677	74.44	58.43	84.94	100.21
chr16	3019787	3020488	702	*	6.86673	6.65637	7.05028	-0.280696	0.077362	0.229687	111.66	90.08	134.41	130.67
chr8	30458200	30458798	599	*	6.70943	6.48724	6.90192	-0.293317	0.0773677	0.229694	94.21	85.21	126.94	112.23
chr6	82159826	82160239	414	*	4.50558	4.00002	4.87922	-0.464872	0.0774067	0.2298	18.61	13.39	30.8	28.06
chr2	131631224	131631758	535	*	6.71991	6.4957	6.91392	-0.294928	0.0774141	0.229812	97.7	82.78	129.74	111.43
chr7	120233800	120234049	250	*	3.09512	3.64198	2.20374	0.477298	0.077435	0.229854	12.79	12.17	2.8	6.41
chr14	101682337	101682803	467	*	3.63613	4.10354	2.94036	0.485966	0.0774418	0.229854	19.77	14.61	6.53	8.82
chr1	241694521	241695181	661	*	5.88526	5.58905	6.13088	-0.364532	0.077442	0.229854	50.01	46.26	67.2	72.95
chr8	21937873	21938220	348	*	3.461	3.94661	2.72361	0.485286	0.0774451	0.229854	17.45	13.39	8.4	4.81
chr19	15666615	15667610	996	*	8.35274	8.46527	8.23069	0.16655	0.0774452	0.229854	374.52	332.33	297.75	303.03
chr7	104624362	104624845	484	*	6.13699	5.86124	6.36839	-0.345535	0.0774651	0.229903	65.13	51.13	85.87	79.36
chr6	6131741	6132109	369	*	5.10097	5.41567	4.6979	0.433816	0.0774817	0.229942	48.85	36.52	32.67	19.24
chr19	36394596	36394996	401	*	3.9948	4.41567	3.39808	0.481647	0.0775125	0.230014	24.43	18.26	13.07	8.02
chr15	42426066	42426506	441	*	7.02039	7.19494	6.82177	0.268429	0.0775129	0.230014	164	129.04	109.21	117.04
chr6	11682020	11682448	429	*	3.89668	3.24712	4.34296	-0.484843	0.0775195	0.230024	10.47	8.52	14.93	25.65
chr16	2833159	2833394	236	*	3.75374	4.20437	3.09483	0.484808	0.0775439	0.230086	18.61	18.26	7.47	9.62
chr3	101528009	101528413	405	*	6.15149	5.87494	6.38346	-0.345951	0.0775631	0.230133	67.46	49.91	86.81	80.17
chr5	135547822	135548406	585	*	7.24867	7.06792	7.40927	-0.246417	0.0775836	0.230184	145.39	122.95	165.21	174.76
chr3	107361827	107362383	557	*	5.02157	4.59994	5.34744	-0.437831	0.0775911	0.230196	30.24	18.26	37.34	44.09
chr1	6457045	6457384	340	*	4.4618	4.83071	3.96491	0.463993	0.0776048	0.230226	32.57	24.35	16.8	14.43
chr3	52926503	52927045	543	*	5.39133	5.02481	5.68334	-0.409973	0.0776141	0.230244	39.55	25.56	52.27	50.5
chr7	55260130	55260490	361	*	4.28775	3.71066	4.69884	-0.47918	0.0776184	0.230247	12.79	13.39	15.87	36.07
chr5	197152	197590	439	*	5.18914	4.79952	5.4956	-0.423199	0.0776304	0.230267	32.57	23.13	42.94	47.3
chr2	12638384	12638640	257	*	3.13555	2.25123	3.6798	-0.4757	0.077632	0.230267	4.65	4.87	11.2	14.43
chr2	68412661	68413119	459	*	6.5524	6.31487	6.7563	-0.308821	0.0776393	0.230278	83.74	75.47	117.61	98.6
chr10	87898782	87899212	431	*	5.31814	5.60558	4.95881	0.407841	0.0776568	0.23032	52.34	45.04	31.74	30.46
chr10	4951385	4951656	272	*	3.37149	2.57316	3.88244	-0.482606	0.0776766	0.230364	5.82	6.09	15.87	13.63
chr17	40770553	40770866	314	*	4.25423	4.64511	3.7164	0.473088	0.0776784	0.230364	23.26	26.78	15.87	10.42
chr17	4871091	4871514	424	*	4.5897	4.10354	4.95268	-0.45985	0.077698	0.230402	19.77	14.61	29.87	32.07
chr5	107681309	107681684	376	*	4.5897	4.10354	4.95268	-0.45985	0.077698	0.230402	19.77	14.61	29.87	32.07
chr11	128193217	128193643	427	*	5.01959	4.60638	5.34042	-0.435528	0.0777095	0.230426	25.59	23.13	34.54	46.5
chr9	135675429	135675942	514	*	6.57166	6.3324	6.77682	-0.312005	0.0777268	0.230467	94.21	66.95	105.47	113.84
chr1	6052192	6053023	832	*	4.92707	4.50261	5.25462	-0.440271	0.0777455	0.230512	19.77	25.56	35.47	40.88
chr11	102212391	102212894	504	*	6.94736	6.74089	7.12794	-0.274857	0.0777527	0.230523	111.66	102.26	153.08	126.66
chr2	175975784	175976391	608	*	6.23818	5.97915	6.45771	-0.332303	0.077756	0.230523	61.65	64.52	86.81	88.98
chr4	2188037	2188425	389	*	4.85418	5.19479	4.40745	0.448911	0.0777618	0.230531	47.69	25.56	22.4	20.04
chr3	192166892	192167297	406	*	5.02536	5.34972	4.60624	0.438951	0.0777785	0.23057	52.34	29.22	27.07	21.64
chr11	86513596	86514006	411	*	5.55335	5.19906	5.83757	-0.401251	0.0777836	0.230575	43.04	30.43	66.27	48.1
chrX	40523550	40523940	391	*	4.54646	4.05624	4.91169	-0.461126	0.0777926	0.230586	17.45	15.83	28.94	31.26
chrX	47221640	47221932	293	*	3.7366	3.05389	4.19813	-0.485131	0.0777941	0.230586	9.3	7.3	15.87	20.84
chr6	13336689	13337164	476	*	6.80342	6.5858	6.99248	-0.288328	0.0778241	0.230657	109.33	82.78	128.81	125.86
chr17	4269811	4270415	605	*	4.71545	4.24093	5.07193	-0.45564	0.0778251	0.230657	24.43	13.39	33.6	33.67
chr9	111968940	111969320	381	*	5.62674	5.8918	5.30178	0.384078	0.077844	0.230699	63.97	54.78	36.4	42.49
chr11	19705832	19706132	301	*	3.64553	4.11712	2.94036	0.485146	0.0778458	0.230699	12.79	21.91	6.53	8.82
chr7	73148963	73149457	495	*	7.36145	7.51258	7.19262	0.232609	0.0778696	0.230759	182.61	182.6	153.08	139.49
chr11	62275844	62276364	521	*	6.70639	6.48855	6.89561	-0.290888	0.0778771	0.230771	90.72	88.86	113.87	124.26
chr12	62916764	62917070	307	*	3.38333	2.56657	3.90165	-0.481419	0.0778821	0.230776	6.98	4.87	18.67	11.22
chr12	31391683	31392170	488	*	6.82833	6.61297	7.01568	-0.285238	0.0778926	0.230788	109.33	86.43	135.34	123.46
chr11	107611640	107612190	551	*	6.29435	6.50841	6.04291	0.32627	0.0778968	0.230788	89.56	92.52	70.94	60.93
chr10	53157544	53157813	270	*	3.28595	2.43929	3.81595	-0.477738	0.0778979	0.230788	2.33	8.52	12.13	16.03
chr14	68085280	68085765	486	*	6.2541	5.96858	6.49235	-0.35332	0.0778997	0.230788	81.42	43.82	88.67	91.39
chr3	146684026	146684306	281	*	3.37848	3.89377	2.56933	0.479411	0.0779107	0.230804	15.12	14.61	10.27	1.6
chr9	128885485	128885779	295	*	3.11397	3.64511	2.26434	0.477842	0.077912	0.230804	11.63	13.39	5.6	4.01
chr20	2797312	2797718	407	*	3.98097	4.63098	2.76614	0.433291	0.0779278	0.230838	33.73	15.83	11.2	2.4
chr1	18175762	18176193	432	*	5.04728	4.63728	5.36619	-0.432421	0.0779309	0.230838	29.08	20.69	39.2	43.29
chr7	41771782	41772266	485	*	5.48069	5.13666	5.75828	-0.39891	0.0779338	0.230838	31.4	38.95	51.34	56.92
chr10	111981430	111981700	271	*	4.41271	3.89114	4.79498	-0.467679	0.0779405	0.230839	16.28	13.39	29.87	25.65
chr5	60919477	60919879	403	*	4.98599	4.57316	5.30659	-0.434362	0.0779431	0.230839	23.26	24.35	38.27	40.88
chr14	19434657	19434928	272	*	3.75725	4.20437	3.10591	0.483822	0.0779442	0.230839	18.61	18.26	8.4	8.82
chr11	117794559	117794773	215	*	3.50562	3.99758	2.75331	0.484315	0.0779668	0.230881	19.77	12.17	4.67	8.82
chr14	97132503	97132758	256	*	3.50562	3.99758	2.75331	0.484315	0.0779668	0.230881	19.77	12.17	4.67	8.82
chr8	69095623	69095985	363	*	5.62046	5.29264	5.8874	-0.386112	0.0779776	0.230881	41.87	36.52	60.67	57.72
chr2	10951941	10952252	312	*	3.3696	2.56657	3.88244	-0.48179	0.0779845	0.230881	6.98	4.87	15.87	13.63
chr21	30017160	30017472	313	*	3.3696	2.56657	3.88244	-0.48179	0.0779845	0.230881	6.98	4.87	15.87	13.63
chr15	61448563	61448869	307	*	3.57363	2.81967	4.06627	-0.484094	0.0779847	0.230881	10.47	3.65	15.87	17.64
chr4	178467958	178468223	266	*	3.57363	2.81967	4.06627	-0.484094	0.0779847	0.230881	10.47	3.65	15.87	17.64
chr3	140911040	140911550	511	*	7.85294	7.69661	7.99397	-0.212508	0.0779858	0.230881	239.6	175.3	261.35	248.51
chr11	36694200	36694917	718	*	6.48132	6.23343	6.69279	-0.320758	0.0780101	0.230931	88.4	62.08	97.07	109.83
chr17	78002549	78002858	310	*	3.25483	2.4175	3.78122	-0.479097	0.0780164	0.230931	5.82	4.87	13.07	14.43
chr4	13883519	13883768	250	*	3.25483	2.4175	3.78122	-0.479097	0.0780164	0.230931	5.82	4.87	13.07	14.43
chr6	146616913	146617162	250	*	3.25483	2.4175	3.78122	-0.479097	0.0780164	0.230931	5.82	4.87	13.07	14.43
chr1	967830	968717	888	*	7.72511	7.86242	7.57335	0.210552	0.0780246	0.230945	252.4	213.03	199.75	181.18
chr19	19431446	19431829	384	*	5.29825	4.92816	5.59252	-0.413856	0.0780281	0.230946	25.59	35.3	47.6	48.9
chr4	156588340	156588668	329	*	3.63163	4.10808	2.91538	0.484716	0.0780521	0.231007	17.45	17.04	4.67	10.42
chr14	65346255	65346667	413	*	4.01647	4.45624	3.38072	0.481861	0.0780659	0.231037	24.43	19.48	5.6	15.23
chr7	35281475	35281847	373	*	4.46636	4.84438	3.95268	0.465612	0.0780711	0.231043	20.94	36.52	14.93	16.03
chr3	14550342	14551050	709	*	7.69302	7.53326	7.83685	-0.216428	0.0780773	0.231051	200.06	170.43	246.42	210.84
chr10	3235002	3235418	417	*	6.74033	6.5116	6.9377	-0.299014	0.0780814	0.231053	107.01	75.47	129.74	115.44
chr5	35229383	35229822	440	*	4.14761	3.56327	4.56233	-0.477978	0.0780886	0.231063	15.12	8.52	22.4	24.85
chr3	51426789	51427293	505	*	7.23337	7.04697	7.39842	-0.251866	0.0780916	0.231063	150.04	114.43	169.88	167.55
chr19	49403139	49403772	634	*	5.29437	4.91785	5.59269	-0.416815	0.0780971	0.231069	34.89	25.56	42	54.51
chr9	21709432	21709869	438	*	6.61697	6.39102	6.81228	-0.298282	0.0781227	0.231135	81.42	86.43	115.74	109.03
chr17	15059343	15059753	411	*	5.505	5.15264	5.78797	-0.40025	0.078145	0.231189	40.71	30.43	61.6	48.9
chr1	47554892	47555368	477	*	5.31716	4.95167	5.60852	-0.411432	0.078148	0.231189	30.24	31.65	43.87	53.71
chr10	76179607	76180001	395	*	5.62686	5.29662	5.89541	-0.387368	0.0781514	0.231189	37.22	41.39	65.34	53.71
chr17	64911247	64911610	364	*	5.22439	5.52988	4.83634	0.420735	0.0781603	0.231206	54.67	37.74	24.27	32.87
chr1	3399060	3399397	338	*	5.70893	5.96579	5.39621	0.374957	0.078167	0.231215	60.48	64.52	40.14	44.09
chr7	82439915	82440400	486	*	6.60082	6.36473	6.80366	-0.306934	0.0781702	0.231215	94.21	70.6	117.61	105.82
chr10	107451639	107452066	428	*	4.13337	4.53748	3.57001	0.476451	0.0781809	0.231236	22.1	24.35	14.93	8.82
chr11	123349019	123349508	490	*	6.43612	6.18866	6.64728	-0.318945	0.0781876	0.231244	82.58	63.3	102.67	97.8
chr11	87965014	87965673	660	*	6.56947	6.33579	6.77052	-0.304876	0.0781904	0.231244	86.07	75.47	115.74	102.61
chr19	55652386	55653004	619	*	6.76796	6.5521	6.95568	-0.286192	0.078209	0.231289	100.03	87.65	128.81	119.45
chr3	108212744	108213077	334	*	5.43106	5.70917	5.08623	0.397221	0.0782215	0.231316	53.5	51.13	32.67	35.27
chr17	47785246	47785991	746	*	7.43922	7.27132	7.58961	-0.231082	0.0782301	0.231331	161.67	147.3	179.21	206.03
chr8	88151776	88152041	266	*	3.11171	3.64198	2.26434	0.477115	0.078273	0.231448	12.79	12.17	5.6	4.01
chr2	230451740	230452259	520	*	7.2561	7.07329	7.41833	-0.248723	0.0782831	0.231468	150.04	119.3	163.34	178.77
chr8	123584501	123585000	500	*	6.95731	6.75469	7.13495	-0.271633	0.0782879	0.231472	119.8	96.17	140.01	141.09
chr13	44552571	44552763	193	*	2.63601	3.24712	1.55461	0.453895	0.0783021	0.231504	10.47	8.52	1.87	4.01
chr13	98011672	98012166	495	*	6.68765	6.45356	6.88901	-0.304688	0.0783108	0.231519	104.68	70.6	123.21	113.84
chr11	1213293	1213622	330	*	3.75311	4.2086	3.08367	0.483448	0.0783159	0.231524	16.28	20.69	6.53	10.42
chr6	31564773	31565116	344	*	5.62627	5.28764	5.90033	-0.391799	0.078321	0.231529	47.69	30.43	62.54	56.92
chr12	126168189	126168710	522	*	5.29358	5.59311	4.91511	0.413839	0.0783244	0.231529	44.2	52.35	24.27	36.07
chr3	118817460	118817887	428	*	5.64546	5.30896	5.91812	-0.391862	0.0783395	0.231564	48.85	30.43	56	64.93
chr14	86521946	86522166	221	*	3.95831	3.34063	4.38943	-0.481269	0.0783499	0.231575	9.3	10.96	18.67	23.25
chr12	71127221	71127568	348	*	6.01762	5.72881	6.25814	-0.3562	0.0783556	0.231575	48.85	57.21	84.94	68.14
chr2	120961520	120961880	361	*	5.58755	5.86929	5.23709	0.396992	0.0783563	0.231575	51.18	65.74	28.94	46.5
chr1	17685526	17685832	307	*	4.13225	4.53579	3.57001	0.476033	0.078357	0.231575	23.26	23.13	14.93	8.82
chr20	20818030	20818658	629	*	6.29122	6.0314	6.51131	-0.330291	0.0783636	0.231577	66.3	64.52	99.87	82.57
chr2	158159029	158159532	504	*	6.41862	6.16982	6.63075	-0.319873	0.0783647	0.231577	70.95	73.04	109.21	88.98
chr7	51135244	51135827	584	*	6.65988	6.42389	6.86263	-0.307242	0.0783736	0.231594	76.77	94.95	132.54	100.21
chr17	63596136	63596374	239	*	3.11623	3.64824	2.26434	0.476484	0.0784424	0.231757	10.47	14.61	5.6	4.01
chr4	132115032	132115259	228	*	3.11623	3.64824	2.26434	0.476484	0.0784424	0.231757	10.47	14.61	5.6	4.01
chr5	142558864	142559174	311	*	3.11623	3.64824	2.26434	0.476484	0.0784424	0.231757	10.47	14.61	5.6	4.01
chr9	29072707	29072975	269	*	3.11623	3.64824	2.26434	0.476484	0.0784424	0.231757	10.47	14.61	5.6	4.01
chr7	15543562	15543889	328	*	4.3131	3.76476	4.70947	-0.472165	0.0784486	0.231757	17.45	9.74	24.27	28.06
chr1	177324608	177325139	532	*	6.09616	5.82282	6.32587	-0.344824	0.0784518	0.231757	52.34	60.87	80.27	80.17
chr20	49923173	49923738	566	*	7.07883	6.88372	7.25067	-0.26171	0.0784529	0.231757	130.27	105.91	158.68	145.9
chr2	190007751	190008303	553	*	6.40982	6.15428	6.62683	-0.325099	0.0784656	0.231785	77.93	64.52	111.07	86.58
chr1	37169242	37169744	503	*	7.56286	7.70534	7.40475	0.215783	0.0785054	0.231892	211.69	205.73	163.34	175.56
chr1	160747264	160747698	435	*	6.123	6.35286	5.84944	0.344994	0.0785243	0.231926	70.95	92.52	61.6	53.71
chr5	121531473	121531895	423	*	6.42279	6.17819	6.63187	-0.316715	0.0785261	0.231926	79.09	65.74	98.94	99.41
chr13	95452689	95453029	341	*	4.10641	3.48001	4.54173	-0.480831	0.0785272	0.231926	17.45	4.87	23.33	23.25
chr5	52558183	52558616	434	*	5.91789	5.59833	6.17934	-0.377824	0.0785328	0.231926	62.81	34.09	78.41	66.54
chr2	75601110	75601686	577	*	3.81296	3.15154	4.26476	-0.483063	0.0785342	0.231926	10.47	7.3	16.8	21.64
chr15	37974371	37974831	461	*	4.2045	3.64511	4.60658	-0.474541	0.0785521	0.231969	11.63	13.39	21.47	27.26
chr12	59558802	59559263	462	*	5.65617	5.30995	5.93518	-0.395068	0.0786052	0.232116	47.69	31.65	71.87	50.5
chr1	52951846	52952116	271	*	3.3669	2.57316	3.87599	-0.480648	0.0786186	0.232145	5.82	6.09	14.93	14.43
chr17	42408621	42409160	540	*	7.03381	6.83105	7.21155	-0.269941	0.0786324	0.232176	129.11	98.6	157.74	138.69
chr10	134147132	134147362	231	*	2.84617	1.83619	3.43445	-0.459995	0.0786475	0.23219	3.49	3.65	11.2	10.42
chr2	150439975	150440172	198	*	2.84617	1.83619	3.43445	-0.459995	0.0786475	0.23219	3.49	3.65	11.2	10.42
chr4	151736112	151736313	202	*	2.84617	1.83619	3.43445	-0.459995	0.0786475	0.23219	3.49	3.65	11.2	10.42
chr17	4207604	4208195	592	*	6.53628	6.29513	6.74283	-0.311647	0.0786507	0.23219	77.93	79.13	120.41	93.79
chr9	139155850	139156159	310	*	4.06545	4.50261	3.4352	0.480101	0.0786611	0.23221	19.77	25.56	5.6	16.03
chr10	120578545	120578805	261	*	3.18838	3.71066	2.36157	0.478655	0.0786681	0.232212	12.79	13.39	4.67	5.61
chr14	48852283	48852515	233	*	3.09283	3.63885	2.20374	0.47449	0.0786774	0.232212	13.96	10.96	2.8	6.41
chr16	75942520	75942843	324	*	3.09283	3.63885	2.20374	0.47449	0.0786774	0.232212	13.96	10.96	2.8	6.41
chr5	136639457	136639677	221	*	3.09283	3.63885	2.20374	0.47449	0.0786774	0.232212	13.96	10.96	2.8	6.41
chr5	38498092	38498526	435	*	4.46224	3.94407	4.84269	-0.465289	0.078679	0.232212	18.61	12.17	31.74	25.65
chr3	8809441	8809959	519	*	6.11286	6.34374	5.83786	0.3456	0.0786917	0.23224	93.05	69.39	55.07	59.32
chr16	27234646	27234962	317	*	4.40012	4.77336	3.89527	0.464714	0.078705	0.232269	27.91	26.78	17.73	12.02
chr5	89561050	89561496	447	*	7.23935	7.03541	7.418	-0.269763	0.078717	0.232294	143.06	119.3	202.55	139.49
chr3	43519962	43520329	368	*	3.4734	2.70767	3.97098	-0.481983	0.0787263	0.232311	6.98	6.09	17.73	13.63
chr22	24670728	24670960	233	*	4.02163	3.41384	4.44795	-0.47942	0.0787342	0.232315	12.79	8.52	19.6	24.05
chr1	5631292	5631607	316	*	3.19052	3.71365	2.36157	0.478391	0.078741	0.232315	11.63	14.61	4.67	5.61
chr12	3378926	3379150	225	*	3.19052	3.71365	2.36157	0.478391	0.078741	0.232315	11.63	14.61	4.67	5.61
chr11	125985780	125986159	380	*	5.13481	4.74527	5.44121	-0.422901	0.0787412	0.232315	24.43	29.22	42	44.89
chr3	43784348	43784717	370	*	4.14555	3.57316	4.55426	-0.475855	0.0787815	0.232422	11.63	12.17	20.53	26.45
chr9	13427458	13428059	602	*	5.84152	5.52015	6.10418	-0.379495	0.0787843	0.232422	41.87	49.91	83.07	54.51
chr7	71648884	71649165	282	*	3.70087	4.15374	3.03713	0.482596	0.0788153	0.232496	19.77	15.83	8.4	8.02
chr13	36400781	36401142	362	*	5.07761	4.67214	5.39376	-0.428245	0.0788177	0.232496	29.08	21.91	44.8	39.28
chr20	52532217	52532694	478	*	6.80322	6.58946	6.98936	-0.283102	0.0788225	0.232496	98.87	93.73	136.28	117.84
chr7	95108084	95108404	321	*	4.71029	4.24712	5.06034	-0.450749	0.0788232	0.232496	20.94	17.04	35.47	31.26
chr1	211308712	211309016	305	*	6.20437	5.93038	6.43454	-0.343459	0.0788338	0.232517	73.28	48.69	84.01	88.98
chr2	190176022	190176588	567	*	3.98051	3.35216	4.41676	-0.481283	0.0788414	0.232524	5.82	14.61	18.67	24.05
chr5	73968784	73969468	685	*	5.45694	5.10695	5.73839	-0.398931	0.0788431	0.232524	36.06	32.87	57.87	48.9
chr18	44238077	44238663	587	*	7.35751	7.18451	7.51197	-0.235097	0.0788595	0.232554	157.02	133.91	183.88	181.18
chr3	100971689	100971911	223	*	3.26882	2.43207	3.79498	-0.476931	0.0788599	0.232554	3.49	7.3	14.93	12.83
chr9	97316651	97317012	362	*	4.98084	5.29762	4.57435	0.430386	0.0788681	0.232568	36.06	42.61	25.2	22.45
chr6	37528166	37528555	390	*	4.96956	5.29164	4.55426	0.432524	0.0788723	0.23257	43.04	35.3	20.53	26.45
chr5	140221234	140221566	333	*	5.61837	5.87959	5.29916	0.380878	0.0788894	0.23261	59.32	58.43	41.07	37.68
chr7	120627603	120628082	480	*	7.23096	7.04239	7.39771	-0.252543	0.0789019	0.232634	141.9	121.73	185.75	151.51
chr3	128336184	128336976	793	*	8.52831	8.41419	8.63407	-0.153803	0.0789043	0.232634	353.59	328.68	392.96	401.63
chr15	48650329	48650738	410	*	5.22661	4.83345	5.53525	-0.421536	0.0789086	0.232636	30.24	26.78	55.07	37.68
chr12	123352160	123352490	331	*	4.50139	4.00002	4.87275	-0.461674	0.0789219	0.232652	18.61	13.39	28.94	29.66
chr14	45315367	45315812	446	*	6.47096	6.21043	6.69156	-0.328704	0.0789239	0.232652	87.23	60.87	118.54	88.18
chr4	183010471	183010811	341	*	4.41625	3.8885	4.80181	-0.46685	0.0789247	0.232652	17.45	12.17	31.74	24.05
chr3	64703796	64704438	643	*	5.90959	5.60155	6.16329	-0.369226	0.0789276	0.232652	58.16	38.95	78.41	64.93
chr6	30789682	30790161	480	*	5.81058	5.49136	6.07181	-0.377496	0.0789383	0.232669	54.67	35.3	72.8	61.73
chr7	72416751	72417149	399	*	4.40289	4.77765	3.89527	0.464703	0.0789404	0.232669	24.43	30.43	17.73	12.02
chr1	228405665	228405998	334	*	5.56506	5.23112	5.83605	-0.390028	0.0789548	0.232688	33.73	41.39	59.74	54.51
chr3	159499738	159500026	289	*	3.68652	4.14934	3.00096	0.482791	0.0789577	0.232688	22.1	13.39	11.2	4.81
chr17	26815249	26815580	332	*	3.53412	4.01461	2.80861	0.482451	0.0789586	0.232688	11.63	20.69	8.4	5.61
chr1	3319837	3320470	634	*	5.9753	6.22067	5.67948	0.36531	0.0789604	0.232688	90.72	58.43	56	46.5
chr2	113717930	113718170	241	*	4.47141	4.83893	3.97703	0.461451	0.0789954	0.232781	25.59	31.65	18.67	12.83
chr17	29773409	29773921	513	*	4.4248	3.88056	4.81903	-0.469626	0.0790087	0.23281	20.94	8.52	30.8	25.65
chr6	79462408	79462871	464	*	3.70751	4.15812	3.04866	0.482124	0.0790147	0.232811	17.45	18.26	9.33	7.21
chr12	68434221	68434847	627	*	6.90349	6.69077	7.08884	-0.280632	0.079016	0.232811	111.66	94.95	151.21	121.05
chr16	57835092	57835506	415	*	4.70997	4.25123	5.05749	-0.449638	0.0790206	0.232814	18.61	19.48	34.54	32.07
chr14	23548033	23548320	288	*	4.51307	3.99758	4.89208	-0.463752	0.079051	0.232894	19.77	12.17	34.54	24.85
chr1	15480277	15480950	674	*	7.89007	8.01949	7.74789	0.196472	0.0790631	0.232919	279.15	239.81	223.08	206.83
chr12	89936603	89937115	513	*	6.7875	6.55686	6.9863	-0.299734	0.0790752	0.232944	112.82	75.47	138.14	115.44
chr18	11154382	11154787	406	*	5.59861	5.23989	5.88566	-0.402427	0.0790782	0.232944	50.01	25.56	65.34	52.91
chr22	47565059	47565634	576	*	5.34576	5.63885	4.97754	0.408522	0.0790823	0.232946	55.83	43.82	26.14	36.88
chr14	75608694	75609136	443	*	5.49267	5.12662	5.78438	-0.406345	0.0790974	0.232972	41.87	28	65.34	44.89
chr6	150337901	150338471	571	*	5.39269	5.03438	5.67948	-0.404251	0.079098	0.232972	30.24	35.3	56	46.5
chr6	30711845	30712456	612	*	7.22685	7.39449	7.03713	0.258758	0.0791105	0.232994	197.73	138.78	134.41	128.27
chr7	112120382	112120943	562	*	5.9818	5.69606	6.22019	-0.356197	0.0791126	0.232994	47.69	56	68.14	80.97
chr4	88140759	88141573	815	*	6.76798	6.55501	6.95352	-0.285675	0.0791287	0.233031	91.89	96.17	114.81	133.08
chr2	55276035	55277628	1594	*	8.04184	7.907	8.16515	-0.184371	0.0791318	0.233031	252.4	227.64	279.08	295.01
chr12	6806796	6807461	666	*	6.77614	6.56267	6.96205	-0.286072	0.0791417	0.233036	96.54	92.52	113.87	135.48
chr7	41042629	41043193	565	*	6.60653	6.38145	6.80118	-0.297941	0.0791518	0.233036	79.09	87.65	109.21	113.84
chr16	2255507	2256107	601	*	5.8319	6.08181	5.52944	0.365539	0.0791524	0.233036	70.95	64.52	41.07	51.31
chr16	51852214	51852698	485	*	6.79458	6.55728	6.99831	-0.305786	0.0791576	0.233036	111.66	76.69	147.48	108.22
chr2	194808046	194808327	282	*	3.18531	3.71365	2.34296	0.476962	0.0791592	0.233036	11.63	14.61	3.73	6.41
chr4	94204032	94204283	252	*	3.18531	3.71365	2.34296	0.476962	0.0791592	0.233036	11.63	14.61	3.73	6.41
chr9	87066538	87066805	268	*	3.18531	3.71365	2.34296	0.476962	0.0791592	0.233036	11.63	14.61	3.73	6.41
chr9	116810075	116810514	440	*	4.36645	3.83071	4.75623	-0.468095	0.0791613	0.233036	16.28	12.17	30.8	23.25
chr7	114646015	114646435	421	*	3.59311	4.05859	2.90165	0.482341	0.0791713	0.233056	16.28	17.04	9.33	5.61
chr6	150325870	150326233	364	*	4.88929	4.45267	5.22401	-0.441368	0.0791962	0.233119	26.75	17.04	35.47	39.28
chr12	125573728	125574022	295	*	3.65067	4.10808	2.97703	0.482121	0.0792079	0.233143	17.45	17.04	9.33	6.41
chr14	33180196	33180797	602	*	6.13931	5.85855	6.37423	-0.348105	0.0792134	0.233149	69.79	46.26	84.94	80.97
chr15	99424779	99425305	527	*	6.07058	5.79357	6.30288	-0.347612	0.079223	0.233167	48.85	62.08	79.34	78.56
chr19	4811616	4812140	525	*	7.64956	7.78792	7.49652	0.211698	0.0792292	0.233169	232.62	209.38	190.41	170.75
chrX	153657104	153657526	423	*	4.02335	3.41016	4.45229	-0.478727	0.0792352	0.233169	13.96	7.3	20.53	23.25
chr14	22782478	22783225	748	*	6.59942	6.36615	6.80018	-0.303252	0.0792383	0.233169	90.72	74.26	119.47	103.41
chr15	72072699	72073299	601	*	6.87253	6.65365	7.06254	-0.287904	0.0792401	0.233169	119.8	81.56	139.08	128.27
chr3	11815730	11816232	503	*	6.08846	5.80442	6.32567	-0.350277	0.079241	0.233169	56.99	54.78	91.47	68.94
chr11	2120940	2121262	323	*	3.59473	4.06093	2.90165	0.482173	0.0792504	0.233187	15.12	18.26	9.33	5.61
chr6	10414006	10414570	565	*	6.29114	6.02781	6.51375	-0.335929	0.0792587	0.233201	73.28	57.21	79.34	103.41
chr19	680077	680662	586	*	7.20898	7.36781	7.03048	0.244777	0.0792632	0.233205	173.3	157.04	137.21	124.26
chr9	127313951	127314452	502	*	6.87375	6.66697	7.05458	-0.2752	0.0792778	0.233237	105.84	97.39	140.01	125.86
chr3	193498521	193499060	540	*	6.73244	6.51417	6.92198	-0.288553	0.0792842	0.233244	100.03	82.78	122.27	120.25
chr16	84539903	84540393	491	*	6.94064	7.1185	6.73772	0.2708	0.079287	0.233244	148.88	129.04	98.01	115.44
chr21	47267870	47268162	293	*	4.02935	3.42844	4.45229	-0.47811	0.0793068	0.233292	8.14	13.39	20.53	23.25
chr5	21663192	21663476	285	*	3.69775	4.16031	3.01279	0.482042	0.0793121	0.233297	16.28	19.48	12.13	4.01
chr1	113270359	113270689	331	*	4.37683	3.81967	4.77776	-0.471736	0.0793269	0.233331	20.94	7.3	25.2	29.66
chr10	71668336	71668546	211	*	3.00063	2.04444	3.57069	-0.464691	0.0793306	0.233332	5.82	2.43	9.33	14.43
chr3	118536320	118537051	732	*	6.76647	6.55168	6.95338	-0.284637	0.0793512	0.23338	101.19	86.43	126.01	121.85
chr3	56833355	56833841	487	*	6.02066	5.71993	6.26938	-0.362718	0.079354	0.23338	62.81	42.61	87.74	66.54
chr14	49772897	49773226	330	*	4.52679	4.8885	4.04291	0.457813	0.0793874	0.233468	34.89	24.35	17.73	15.23
chr11	122724595	122725046	452	*	5.8385	5.53326	6.0903	-0.367512	0.0793976	0.23348	50.01	42.61	73.74	62.53
chr22	20301282	20301526	245	*	4.67029	4.19799	5.02551	-0.453339	0.0793984	0.23348	22.1	14.61	29.87	35.27
chr20	22715570	22716119	550	*	5.79631	6.05506	5.48078	0.374015	0.0794035	0.233484	72.11	60.87	36.4	52.91
chr5	74348547	74349720	1174	*	7.04231	6.85114	7.21107	-0.259955	0.0794064	0.233484	112.82	118.08	140.01	156.32
chr17	38346681	38347145	465	*	6.23701	6.45802	5.9759	0.330751	0.0794217	0.233509	93.05	82.78	56.94	68.94
chr9	103364584	103365113	530	*	6.53927	6.3033	6.74202	-0.306252	0.079424	0.233509	84.91	73.04	113.87	100.21
chr5	128717814	128718090	277	*	3.13777	2.25942	3.6798	-0.471686	0.0794301	0.233509	3.49	6.09	11.2	14.43
chrX	34596402	34596737	336	*	4.25661	3.70767	4.65328	-0.471203	0.0794321	0.233509	13.96	12.17	21.47	28.86
chr10	129153036	129153644	609	*	4.50189	4.00734	4.8695	-0.459942	0.0794321	0.233509	15.12	17.04	28	30.46
chr9	136468383	136468630	248	*	3.97307	4.41016	3.34296	0.479323	0.079441	0.233509	27.91	14.61	7.47	12.83
chr21	41253571	41253800	230	*	3.18623	3.70767	2.36157	0.476982	0.0794422	0.233509	13.96	12.17	4.67	5.61
chr10	89264936	89265571	636	*	7.06287	6.87011	7.23288	-0.258869	0.0794463	0.233509	125.62	108.34	154.94	145.9
chr3	148661335	148661739	405	*	6.16064	5.89048	6.3881	-0.339453	0.0794486	0.233509	66.3	52.35	84.94	82.57
chr19	43591849	43592289	441	*	6.92604	7.10524	6.72138	0.273225	0.0794522	0.233509	151.21	124.17	98.01	113.03
chrY	15455402	15455869	468	*	5.43174	5.0847	5.71128	-0.398754	0.0794558	0.233509	32.57	35.3	49.47	55.31
chr3	142839750	142840616	867	*	8.08891	7.95592	8.21067	-0.180798	0.0794584	0.233509	262.86	233.73	295.89	296.61
chr19	9900763	9901213	451	*	6.42185	6.16275	6.64142	-0.327694	0.0794597	0.233509	86.07	57.21	108.27	91.39
chr13	50698169	50698596	428	*	4.90324	5.2259	4.48697	0.433554	0.079466	0.233517	39.55	35.3	22.4	22.45
chr5	140070725	140071034	310	*	3.25278	2.41016	3.78122	-0.475563	0.0794769	0.233521	6.98	3.65	13.07	14.43
chr7	66269089	66269303	215	*	2.84345	1.8252	3.43445	-0.457625	0.0794776	0.233521	4.65	2.43	11.2	10.42
chr8	131012148	131012359	212	*	2.84345	1.8252	3.43445	-0.457625	0.0794776	0.233521	4.65	2.43	11.2	10.42
chr5	32093205	32093730	526	*	6.44569	6.20065	6.65509	-0.317564	0.0794855	0.233532	82.58	64.52	93.34	108.22
chr4	121898645	121899126	482	*	6.36766	6.12075	6.57842	-0.318308	0.0794882	0.233532	69.79	69.39	98.94	92.19
chr17	3637605	3637916	312	*	5.73094	5.42024	5.98643	-0.373243	0.0794924	0.233534	43.04	42.61	63.47	63.33
chr9	16154627	16154937	311	*	4.27019	4.66907	3.71702	0.470546	0.0794991	0.233543	31.4	19.48	10.27	16.03
chr5	167899270	167899683	414	*	5.24146	4.85855	5.54377	-0.416565	0.0795383	0.233646	34.89	23.13	47.6	45.69
chr20	55798663	55799001	339	*	4.05228	3.41016	4.49506	-0.479645	0.0795438	0.233646	13.96	7.3	29.87	15.23
chr3	148668655	148668969	315	*	4.5049	3.99758	4.87949	-0.462542	0.0795444	0.233646	19.77	12.17	25.2	33.67
chr1	105323026	105323546	521	*	6.35128	6.56101	6.1058	0.319466	0.0795524	0.233659	101.19	87.65	72.8	64.93
chr3	155470820	155471411	592	*	5.71764	5.39402	5.9818	-0.380556	0.0795567	0.233662	50.01	34.09	66.27	60.12
chr1	248226925	248227301	377	*	3.53316	4.00734	2.82211	0.481312	0.0795608	0.233664	15.12	17.04	9.33	4.81
chr7	16138182	16138619	438	*	6.33652	6.07893	6.55502	-0.326935	0.0795753	0.233696	76.77	58.43	99.87	88.18
chr6	146796742	146797126	385	*	3.65311	4.11712	2.96491	0.481436	0.0795835	0.23371	12.79	21.91	8.4	7.21
chr12	29226541	29226999	459	*	6.48229	6.23343	6.69447	-0.318309	0.0795928	0.233727	88.4	62.08	110.14	97
chr2	218375457	218375897	441	*	6.19849	5.93358	6.42222	-0.335154	0.0796079	0.233761	67.46	54.78	84.94	86.58
chr20	23427284	23427595	312	*	5.30147	5.58824	4.94318	0.405604	0.0796209	0.233788	51.18	45.04	32.67	28.86
chr10	5707939	5708840	902	*	5.29201	5.58661	4.9214	0.409651	0.079625	0.233788	53.5	42.61	26.14	34.47
chr4	140538844	140539212	369	*	5.39535	5.0296	5.68688	-0.406381	0.0796299	0.233788	34.89	30.43	59.74	43.29
chr1	154714378	154714632	255	*	3.45922	3.94407	2.72361	0.480516	0.0796309	0.233788	18.61	12.17	8.4	4.81
chrX	23926788	23927067	280	*	4.54479	4.05153	4.91169	-0.458544	0.0796393	0.233803	19.77	13.39	28.94	31.26
chr7	77649866	77650256	391	*	6.22901	5.94661	6.46507	-0.347348	0.0796457	0.233811	69.79	53.56	104.54	72.15
chr10	30475282	30475636	355	*	4.08294	3.49396	4.49999	-0.475993	0.079649	0.233811	12.79	9.74	19.6	25.65
chr1	3649254	3649655	402	*	4.88574	5.23679	4.42082	0.45298	0.0796854	0.233908	53.5	21.91	25.2	17.64
chr7	12473484	12474045	562	*	5.88613	5.58743	6.13348	-0.362417	0.0797045	0.233954	52.34	43.82	74.67	65.74
chr4	143581887	143582415	529	*	4.14492	3.56327	4.5583	-0.474745	0.0797088	0.233956	15.12	8.52	21.47	25.65
chr1	215997578	215997989	412	*	5.1863	4.80232	5.48927	-0.418818	0.0797139	0.233961	30.24	25.56	40.14	49.7
chr5	149444784	149445281	498	*	4.45137	4.82796	3.94036	0.46236	0.0797203	0.23397	34.89	21.91	13.07	17.64
chr3	50294428	50294770	343	*	6.32872	6.5496	6.06781	0.330386	0.0797271	0.23398	107.01	80.34	58.8	75.36
chr6	17833559	17833831	273	*	3.37231	2.55996	3.88887	-0.47749	0.0797391	0.234005	8.14	3.65	16.8	12.83
chr10	13394576	13394853	278	*	3.85785	4.29662	3.22422	0.478856	0.0797585	0.234051	18.61	20.69	7.47	11.22
chr15	95834993	95835536	544	*	6.50938	6.27107	6.71384	-0.308336	0.0797714	0.234073	81.42	73.04	112.94	97
chr5	30946600	30946953	354	*	4.02111	3.42116	4.44358	-0.477054	0.0797744	0.234073	10.47	10.96	18.67	24.85
chr11	13508692	13509044	353	*	5.82652	6.07286	5.52926	0.36267	0.0797857	0.234073	62.81	71.82	46.67	45.69
chr6	12289557	12289947	391	*	6.98476	6.77924	7.16462	-0.272073	0.0797874	0.234073	118.64	101.04	158.68	128.27
chr6	167158020	167158467	448	*	3.6957	4.15154	3.02551	0.480691	0.0797882	0.234073	20.94	14.61	7.47	8.82
chr16	74750252	74750518	267	*	3.59149	4.05624	2.90165	0.481036	0.0797926	0.234073	17.45	15.83	9.33	5.61
chr5	62612173	62612636	464	*	3.59149	4.05624	2.90165	0.481036	0.0797926	0.234073	17.45	15.83	9.33	5.61
chr7	135330014	135330468	455	*	6.33595	6.07344	6.55796	-0.331618	0.0797989	0.234073	61.65	73.04	108.27	80.17
chr5	142293636	142293836	201	*	3.47088	2.71365	3.96491	-0.479811	0.0797995	0.234073	5.82	7.3	16.8	14.43
chr3	134198252	134198766	515	*	6.0669	5.7865	6.30157	-0.347341	0.0798069	0.234073	60.48	49.91	84.01	73.75
chr10	91908240	91908634	395	*	5.78458	5.4761	6.03858	-0.370129	0.0798085	0.234073	48.85	40.17	68.14	63.33
chr2	128181444	128182063	620	*	4.78198	4.29264	5.14672	-0.455682	0.0798103	0.234073	20.94	18.26	47.6	23.25
chr21	37722132	37722540	409	*	3.7105	4.1625	3.04866	0.480557	0.0798107	0.234073	15.12	20.69	9.33	7.21
chr11	110304506	110304850	345	*	6.06619	5.7865	6.30037	-0.34691	0.0798148	0.234074	60.48	49.91	83.07	74.55
chr11	77081301	77081624	324	*	3.98466	3.31728	4.43921	-0.48047	0.0798322	0.234115	16.28	3.65	17.73	25.65
chr8	128845302	128845718	417	*	3.71195	2.97424	4.19769	-0.480214	0.0798426	0.234136	2.33	13.39	21.47	15.23
chr1	59234837	59235360	524	*	6.91036	6.68508	7.10516	-0.294647	0.0798479	0.234141	129.11	76.69	139.08	136.28
chr1	21648437	21648840	404	*	4.35911	3.83619	4.74209	-0.4653	0.0798629	0.23416	13.96	14.61	27.07	26.45
chr3	119072146	119072473	328	*	4.42699	3.88586	4.81961	-0.469281	0.079863	0.23416	18.61	10.96	19.6	36.88
chr11	10129126	10129444	319	*	3.18101	3.70767	2.34296	0.47555	0.0798681	0.23416	13.96	12.17	3.73	6.41
chr5	161439617	161439912	296	*	3.18101	3.70767	2.34296	0.47555	0.0798681	0.23416	13.96	12.17	3.73	6.41
chr6	138243005	138243421	417	*	4.45716	3.9542	4.82938	-0.461223	0.0798822	0.234191	13.96	17.04	28	28.86
chr10	101860326	101860704	379	*	4.70665	4.24712	5.05464	-0.448346	0.0798919	0.234204	20.94	17.04	33.6	32.87
chr15	56138236	56138750	515	*	6.73369	6.51716	6.92191	-0.2861	0.0798936	0.234204	91.89	91.3	127.88	114.64
chr4	87737747	87738082	336	*	3.03377	2.08186	3.60234	-0.46267	0.079907	0.234233	1.16	7.3	13.07	11.22
chr5	172756753	172757019	267	*	4.97561	5.29164	4.57035	0.42862	0.0799207	0.234263	43.04	35.3	24.27	23.25
chr21	45929462	45929794	333	*	5.20355	5.49829	4.83272	0.411249	0.0799304	0.234282	45.36	45.04	28.94	28.06
chr12	13136396	13136789	394	*	6.09857	5.8152	6.33532	-0.349013	0.0799359	0.234288	65.13	47.48	87.74	73.75
chr10	106097493	106098196	704	*	5.73215	5.41659	5.99092	-0.374987	0.0799464	0.234305	47.69	37.74	66.27	60.93
chr10	112257605	112258332	728	*	6.19215	6.41567	5.92752	0.33648	0.0799488	0.234305	97.7	73.04	61.6	60.12
chr11	44131673	44132210	538	*	6.80792	6.60016	6.98949	-0.27815	0.0799553	0.234314	94.21	99.82	125.07	129.07
chr7	2926511	2927029	519	*	7.20885	7.36757	7.03048	0.244316	0.0799609	0.23432	174.47	155.82	137.21	124.26
chr1	152114393	152114880	488	*	6.55765	6.32829	6.7555	-0.300687	0.0799817	0.234361	77.93	82.78	111.07	105.02
chr5	43400229	43400552	324	*	4.45321	3.94914	4.82604	-0.461065	0.079985	0.234361	16.28	14.61	27.07	29.66
chr2	15299818	15300341	524	*	6.3338	6.08239	6.54784	-0.321656	0.0799851	0.234361	69.79	65.74	98.94	88.18
chr4	157889617	157890027	411	*	6.6691	6.43429	6.87098	-0.303846	0.0799958	0.234382	102.35	70.6	125.07	109.03
chr9	93535878	93536378	501	*	4.98111	5.29563	4.57833	0.427932	0.0800023	0.234384	38.38	40.17	26.14	21.64
chr15	74189662	74190286	625	*	7.94005	7.79926	8.06831	-0.190833	0.0800034	0.234384	236.11	209.38	276.28	260.54
chr2	143791838	143792361	524	*	7.3194	7.14218	7.47722	-0.239056	0.0800106	0.234395	154.69	127.82	184.81	171.56
chr15	60471915	60472408	494	*	6.8467	6.61754	7.04441	-0.298083	0.0800186	0.234408	122.13	74.26	138.14	125.86
chr9	89241865	89242201	337	*	3.24985	2.4175	3.77429	-0.474746	0.0800254	0.234418	5.82	4.87	12.13	15.23
chr4	108834436	108834881	446	*	6.10697	5.83208	6.33777	-0.342806	0.0800423	0.23445	62.81	51.13	84.01	77.76
chr22	46487225	46487537	313	*	3.36228	2.57316	3.8695	-0.477639	0.0800432	0.23445	5.82	6.09	14	15.23
chr1	46151661	46151878	218	*	3.19572	3.71365	2.37994	0.475837	0.0800597	0.234488	11.63	14.61	5.6	4.81
chr1	249152218	249153194	977	*	7.23194	7.38868	7.05607	0.240277	0.0800655	0.234491	174.47	160.69	136.28	129.87
chr20	22664542	22665227	686	*	6.88709	6.68339	7.06556	-0.273643	0.0800677	0.234491	108.17	97.39	126.01	141.89
chr8	128137367	128137572	206	*	2.65122	3.24712	1.6179	0.452241	0.080076	0.234502	10.47	8.52	3.73	2.4
chr12	41015836	41016517	682	*	6.26278	5.98377	6.49647	-0.344778	0.0800784	0.234502	79.09	47.48	98.01	82.57
chr6	36985890	36986774	885	*	7.98552	7.84428	8.11417	-0.190791	0.080093	0.234535	246.58	213.03	291.22	262.94
chr15	78469657	78470196	540	*	7.16403	7.33289	6.97275	0.258543	0.0801124	0.234581	186.1	136.34	121.34	129.87
chr5	33300017	33300421	405	*	5.37619	5.01219	5.6666	-0.40954	0.0801352	0.234638	25.59	38.95	43.87	57.72
chr14	31077983	31078315	333	*	4.25742	3.71066	4.65296	-0.468904	0.080177	0.234741	12.79	13.39	27.07	23.25
chr20	31988557	31988903	347	*	4.08624	3.487	4.50836	-0.475612	0.0801835	0.234741	15.12	7.3	21.47	24.05
chr20	10429446	10429735	290	*	3.36879	2.57972	3.87599	-0.477249	0.0801842	0.234741	4.65	7.3	14.93	14.43
chr6	114242078	114242408	331	*	3.36879	2.57972	3.87599	-0.477249	0.0801842	0.234741	4.65	7.3	14.93	14.43
chr10	28876820	28877102	283	*	3.7345	3.05859	4.19295	-0.480076	0.0801979	0.234771	8.14	8.52	14.93	21.64
chr5	78985614	78985965	352	*	3.56858	2.83071	4.05439	-0.479732	0.0802103	0.234797	8.14	6.09	19.6	13.63
chr9	86235516	86236162	647	*	6.61849	6.39334	6.8132	-0.297582	0.0802172	0.234807	75.6	92.52	111.07	113.84
chr8	121951258	121951897	640	*	6.35417	6.10808	6.56434	-0.31826	0.0802292	0.234814	69.79	68.17	91.47	97.8
chr20	39013084	39013344	261	*	2.83955	1.83619	3.42563	-0.456759	0.0802299	0.234814	3.49	3.65	10.27	11.22
chr6	155438447	155438656	210	*	2.83955	1.83619	3.42563	-0.456759	0.0802299	0.234814	3.49	3.65	10.27	11.22
chr19	34407239	34407537	299	*	3.6471	4.11937	2.94036	0.480099	0.0802416	0.234833	11.63	23.13	6.53	8.82
chr8	17013744	17014464	721	*	6.20168	5.93166	6.42904	-0.339954	0.0802435	0.234833	70.95	51.13	79.34	92.99
chr2	111858089	111858561	473	*	3.75932	4.20225	3.11691	0.47896	0.0802591	0.234844	19.77	17.04	9.33	8.02
chr5	30694097	30694322	226	*	3.75932	4.20225	3.11691	0.47896	0.0802591	0.234844	19.77	17.04	9.33	8.02
chr1	40185680	40186069	390	*	5.59173	5.23989	5.87437	-0.39807	0.0802595	0.234844	50.01	25.56	58.8	58.52
chr4	6682331	6683312	982	*	6.51099	6.71419	6.2744	0.311571	0.0802609	0.234844	117.48	92.52	85.87	68.94
chr6	170042634	170042982	349	*	3.70622	4.16686	3.02551	0.479858	0.0802664	0.23485	12.79	23.13	7.47	8.82
chr5	146614325	146614743	419	*	4.32932	4.72915	3.77429	0.470222	0.0802705	0.234851	37.22	15.83	12.13	15.23
chr14	80010255	80010741	487	*	5.79346	6.0418	5.49331	0.366302	0.080286	0.234887	72.11	59.65	47.6	42.49
chr1	193724020	193724506	487	*	4.37428	3.83345	4.76674	-0.466928	0.0802956	0.234904	15.12	13.39	33.6	20.84
chr8	128317527	128317791	265	*	3.13013	2.25123	3.67236	-0.469779	0.0803111	0.234934	4.65	4.87	10.27	15.23
chr6	167186074	167186335	262	*	4.7703	5.10808	4.32844	0.440925	0.0803126	0.234934	34.89	34.09	17.73	22.45
chr6	132482300	132482828	529	*	5.62292	5.29861	5.88754	-0.383833	0.0803248	0.23496	34.89	43.82	55.07	63.33
chr8	19636897	19637515	619	*	6.75913	6.3711	7.06461	-0.418585	0.080343	0.235003	104.68	60.87	147.48	120.25
chr19	39402632	39403035	404	*	3.85843	4.29264	3.23436	0.477336	0.0803595	0.235034	20.94	18.26	8.4	10.42
chr17	68097197	68097433	237	*	3.36038	2.56657	3.8695	-0.476824	0.0803608	0.235034	6.98	4.87	14	15.23
chr4	122360605	122361162	558	*	3.90173	4.33289	3.28398	0.477961	0.0803683	0.235046	23.26	17.04	13.07	6.41
chr3	135794035	135794448	414	*	6.62318	6.39866	6.81742	-0.294653	0.0803722	0.235047	88.4	80.34	115.74	109.83
chr1	161011192	161011809	618	*	7.15556	6.96781	7.32167	-0.252687	0.0803892	0.235082	139.57	110.78	159.61	160.33
chr14	75696902	75697546	645	*	5.1593	4.7705	5.46526	-0.418569	0.080391	0.235082	30.24	24.35	46.67	41.69
chr11	67187972	67188666	695	*	5.18235	5.47874	4.8089	0.411885	0.0804172	0.235136	45.36	43.82	28	28.06
chr13	29292453	29293241	789	*	5.72931	5.41842	5.98493	-0.372325	0.0804202	0.235136	45.36	40.17	62.54	64.13
chr11	113644559	113645039	481	*	6.94066	6.72898	7.12522	-0.278819	0.0804218	0.235136	123.29	88.86	149.34	129.87
chr14	51134365	51134818	454	*	3.91354	4.34063	3.30418	0.476117	0.0804232	0.235136	18.61	21.91	9.33	10.42
chr18	43245054	43245495	442	*	6.60473	6.36473	6.81045	-0.308323	0.0804338	0.235149	94.21	70.6	125.07	99.41
chr17	38324462	38325041	580	*	6.67071	6.448	6.86359	-0.292024	0.0804347	0.235149	93.05	81.56	122.27	110.63
chr21	27253951	27254599	649	*	7.12185	6.93773	7.28511	-0.249843	0.0804496	0.235182	119.8	125.38	154.01	157.93
chr3	160638764	160639226	463	*	6.82715	6.61217	7.01421	-0.283322	0.0804684	0.235227	111.66	84	133.48	125.06
chr19	8674193	8674773	581	*	5.83483	5.53242	6.08471	-0.36496	0.080476	0.235239	51.18	41.39	70	65.74
chr1	229846616	229846885	270	*	3.5622	2.83619	4.04291	-0.479314	0.0804827	0.235248	6.98	7.3	17.73	15.23
chr1	162138906	162139415	510	*	4.36244	3.8252	4.75301	-0.466715	0.0804917	0.235265	18.61	9.74	24.27	29.66
chr4	119693139	119693639	501	*	5.69764	5.37393	5.96186	-0.379755	0.0804985	0.235274	48.85	34.09	65.34	59.32
chr5	126182086	126182408	323	*	4.09902	3.48351	4.52909	-0.476021	0.0805094	0.235296	16.28	6.09	26.14	20.04
chr4	153319132	153319591	460	*	5.54886	5.20331	5.82742	-0.39343	0.0805242	0.235323	38.38	35.3	66.27	47.3
chr20	34805153	34805618	466	*	4.94458	5.26904	4.52532	0.431795	0.0805291	0.235323	43.04	34.09	19.6	26.45
chr9	94503008	94503354	347	*	4.30627	3.77336	4.69455	-0.466023	0.0805323	0.235323	13.96	13.39	26.14	25.65
chr1	182755783	182756211	429	*	7.05349	6.85367	7.22898	-0.265375	0.0805326	0.235323	130.27	101.04	160.54	139.49
chr10	29280634	29281082	449	*	6.23201	6.44844	5.97728	0.326275	0.0805414	0.235333	91.89	82.78	63.47	62.53
chr16	17570477	17570995	519	*	6.0916	5.81866	6.32102	-0.341287	0.0805428	0.235333	59.32	53.56	82.14	77.76
chr9	2321656	2322044	389	*	3.95272	3.33289	4.38489	-0.477007	0.0805485	0.235339	11.63	8.52	17.73	24.05
chr2	218030930	218031354	425	*	6.1351	5.86661	6.36137	-0.337817	0.0805533	0.235343	55.83	60.87	85.87	78.56
chr7	143086927	143087269	343	*	4.2539	3.70767	4.64918	-0.468087	0.0805687	0.235378	13.96	12.17	26.14	24.05
chr1	32173408	32173707	300	*	4.58575	4.10354	4.94653	-0.454566	0.0805815	0.235395	19.77	14.61	28	33.67
chr18	52338514	52338891	378	*	5.46151	5.11035	5.74372	-0.397785	0.0805816	0.235395	32.57	36.52	60.67	46.5
chr16	32007716	32007971	256	*	4.50251	4.86393	4.01916	0.456588	0.0805875	0.235403	30.24	28	19.6	12.83
chr4	120207527	120207913	387	*	5.52307	5.18251	5.7984	-0.391393	0.0805964	0.235409	34.89	37.74	61.6	49.7
chr17	38571484	38571995	512	*	6.04966	5.77265	6.28196	-0.344753	0.0805987	0.235409	56.99	52.35	80.27	75.36
chr11	108525707	108526189	483	*	6.39556	6.13913	6.61322	-0.324813	0.0806026	0.235409	83.74	57.21	103.61	92.19
chr10	109964156	109964552	397	*	5.76375	6.01549	5.4586	0.371034	0.0806037	0.235409	70.95	58.43	49.47	38.48
chr4	76498609	76499213	605	*	8.03929	7.90269	8.16407	-0.184744	0.0806127	0.235425	257.05	221.55	293.09	280.58
chr6	136750475	136750730	256	*	3.28107	2.43929	3.80919	-0.47175	0.0806205	0.235438	2.33	8.52	11.2	16.83
chr16	85786653	85787012	360	*	5.26981	4.8964	5.56618	-0.410742	0.0806311	0.235459	27.91	31.65	52.27	42.49
chr7	83605477	83605918	442	*	4.78214	4.33094	5.12533	-0.444261	0.080635	0.23546	24.43	15.83	34.54	35.27
chr3	81539627	81540085	459	*	6.34447	6.09472	6.55729	-0.322441	0.0806449	0.235479	70.95	65.74	84.94	103.41
chr10	4226171	4226475	305	*	3.56055	2.83071	4.04291	-0.478903	0.0806611	0.235516	8.14	6.09	17.73	15.23
chr2	61107945	61108362	418	*	4.92381	4.50261	5.24942	-0.434069	0.0806763	0.23555	19.77	25.56	39.2	36.88
chr6	132231083	132231522	440	*	6.57811	6.34662	6.77754	-0.300757	0.0807061	0.235602	86.07	76.69	117.61	101.81
chr16	29124140	29124401	262	*	3.46659	2.71365	3.95881	-0.477957	0.0807066	0.235602	5.82	7.3	15.87	15.23
chr5	107167340	107167652	313	*	3.46659	2.71365	3.95881	-0.477957	0.0807066	0.235602	5.82	7.3	15.87	15.23
chr17	78724978	78725583	606	*	4.411	3.89903	4.78812	-0.461878	0.080708	0.235602	12.79	17.04	28	27.26
chr15	76050545	76051074	530	*	5.44851	5.0708	5.74756	-0.412336	0.0807282	0.235651	46.52	20.69	51.34	56.12
chr10	69280670	69281081	412	*	6.16364	5.8736	6.40502	-0.352672	0.0807417	0.23568	69.79	47.48	98.94	70.55
chr11	62037079	62037575	497	*	4.7174	5.05859	4.26969	0.442672	0.0807598	0.235717	32.57	34.09	17.73	20.84
chr7	75510723	75511002	280	*	3.65885	2.93387	4.13911	-0.478818	0.0807626	0.235717	11.63	3.65	16.8	18.44
chr4	30631592	30631875	284	*	3.19145	3.70767	2.37994	0.474435	0.0807683	0.235717	13.96	12.17	5.6	4.81
chr9	3131276	3131545	270	*	3.19145	3.70767	2.37994	0.474435	0.0807683	0.235717	13.96	12.17	5.6	4.81
chr6	49816920	49817630	711	*	5.16784	4.76476	5.48254	-0.423899	0.0807734	0.235718	34.89	19.48	48.54	40.88
chr14	59104574	59105525	952	*	6.37986	6.5941	6.12817	0.322276	0.0807771	0.235718	111.66	81.56	65.34	74.55
chr17	75602826	75603301	476	*	4.77828	5.12662	4.31814	0.451084	0.080779	0.235718	41.87	28	27.07	12.83
chr5	133476097	133476682	586	*	6.98397	6.78685	7.15737	-0.263911	0.0807919	0.235745	119.8	101.04	142.81	142.7
chr18	12307301	12308389	1089	*	6.71879	6.50132	6.90774	-0.290157	0.0808014	0.235761	82.58	98.6	111.07	129.07
chr20	47003162	47003416	255	*	3.85515	4.29264	3.22422	0.476722	0.0808042	0.235761	20.94	18.26	7.47	11.22
chr2	102600403	102600725	323	*	4.36088	3.82796	4.74918	-0.464822	0.0808209	0.235789	17.45	10.96	28.94	24.85
chrX	153653734	153654060	327	*	4.36088	3.82796	4.74918	-0.464822	0.0808209	0.235789	17.45	10.96	28.94	24.85
chr3	86612456	86612893	438	*	6.06732	5.78579	6.30278	-0.347123	0.0808269	0.235796	61.65	48.69	84.94	72.95
chr8	142264634	142264950	317	*	4.71815	5.05976	4.26969	0.442731	0.0808316	0.2358	31.4	35.3	17.73	20.84
chr15	38364670	38365310	641	*	5.5179	5.18251	5.78984	-0.388837	0.0808398	0.235814	34.89	37.74	56.94	53.71
chr19	18632827	18633164	338	*	4.90555	4.47042	5.2394	-0.440597	0.0808436	0.235815	15.12	29.22	35.47	40.08
chr2	73402745	73403005	261	*	4.63084	4.15812	4.9863	-0.450863	0.0808645	0.235866	17.45	18.26	34.54	28.86
chr20	51778883	51779237	355	*	5.02406	4.61438	5.34276	-0.430625	0.0808745	0.235884	19.77	29.22	35.47	45.69
chr6	24521150	24521601	452	*	7.02962	6.81381	7.21731	-0.282267	0.0808887	0.235916	134.92	90.08	166.14	131.47
chr6	17804335	17804827	493	*	7.19305	7.00839	7.35674	-0.248577	0.0808969	0.23593	143.06	114.43	164.28	163.54
chr7	85459131	85459567	437	*	5.08265	4.6706	5.40278	-0.427568	0.0809165	0.235977	30.24	20.69	48.54	36.07
chr15	42996561	42997126	566	*	6.84697	6.64238	7.02611	-0.27299	0.0809236	0.235987	101.19	98.6	131.61	129.07
chr18	19494677	19495149	473	*	5.71873	5.40144	5.97866	-0.375321	0.0809375	0.236013	40.71	43.82	70	56.12
chr1	8908857	8909418	562	*	7.57778	7.41236	7.72617	-0.22249	0.0809401	0.236013	186.1	154.6	228.68	194.8
chr20	42135931	42136686	756	*	5.37521	5.66024	5.01966	0.399013	0.0809453	0.236013	50.01	51.13	28	36.88
chr8	15235751	15236463	713	*	7.75188	7.47632	7.98314	-0.343012	0.0809463	0.236013	194.24	161.9	296.82	209.23
chrX	106672376	106672742	367	*	5.40443	5.68774	5.05153	0.40275	0.0809617	0.236047	60.48	42.61	38.27	28.06
chr5	102800317	102800824	508	*	4.64369	4.16686	5.00147	-0.452964	0.0809703	0.236062	12.79	23.13	33.6	30.46
chr18	5066402	5066865	464	*	4.66615	5.02481	4.18774	0.451342	0.0809868	0.236093	39.55	25.56	14	22.45
chrX	49605259	49605648	390	*	5.50052	5.78224	5.15009	0.397524	0.080988	0.236093	67.46	42.61	31.74	39.28
chr11	78275323	78275821	499	*	5.96566	5.66984	6.21102	-0.359453	0.0809926	0.236095	61.65	40.17	72.8	75.36
chr14	85997942	85998366	425	*	5.53934	5.82351	5.18513	0.396225	0.0809955	0.236095	51.18	62.08	27.07	45.69
chr10	333737	334123	387	*	5.04716	4.63728	5.36599	-0.427089	0.0810036	0.236095	29.08	20.69	44.8	37.68
chr10	51566884	51567211	328	*	6.14526	5.85652	6.38573	-0.352386	0.0810047	0.236095	73.28	42.61	88.67	78.56
chr14	88609287	88609514	228	*	3.19785	3.71662	2.37994	0.47362	0.0810059	0.236095	10.47	15.83	5.6	4.81
chr13	48539008	48539298	291	*	4.02042	3.41016	4.44795	-0.475172	0.081013	0.236105	13.96	7.3	19.6	24.05
chrX	285501	285817	317	*	3.90705	3.23886	4.36197	-0.478249	0.0810215	0.236113	12.79	6.09	13.07	28.06
chr8	17827830	17828164	335	*	4.19957	3.63885	4.60234	-0.469354	0.0810226	0.236113	13.96	10.96	26.14	22.45
chr8	81919794	81920202	409	*	4.66716	4.20012	5.01941	-0.448723	0.081034	0.236136	20.94	15.83	33.6	31.26
chr5	77806152	77806704	553	*	5.17865	5.47698	4.8021	0.412077	0.0810383	0.236138	47.69	41.39	26.14	29.66
chr2	88459379	88459850	472	*	6.49319	6.25175	6.69997	-0.310733	0.0810492	0.23616	73.28	79.13	115.74	92.19
chr8	39184830	39185493	664	*	6.754	6.52988	6.94794	-0.292978	0.0810532	0.236161	109.33	75.47	125.07	121.85
chr18	8706964	8707596	633	*	6.2904	6.52034	6.01673	0.340382	0.0810577	0.236165	109.33	74.26	54.14	75.36
chr1	195550175	195550504	330	*	4.3678	3.82796	4.75974	-0.465341	0.0810622	0.236167	17.45	10.96	31.74	22.45
chr16	88701337	88701972	636	*	4.91782	4.49916	5.24191	-0.432661	0.08107	0.23618	22.1	23.13	36.4	39.28
chr12	87931835	87932055	221	*	2.83682	1.8252	3.42563	-0.454391	0.0810766	0.236185	4.65	2.43	10.27	11.22
chr1	226849671	226850036	366	*	4.1469	3.56987	4.55796	-0.471324	0.081081	0.236185	12.79	10.96	27.07	20.04
chr7	126430801	126431234	434	*	3.95856	4.37958	3.36157	0.473684	0.0810858	0.236185	20.94	20.69	9.33	11.22
chr16	50874362	50874577	216	*	3.18409	3.70468	2.36157	0.473363	0.0810913	0.236185	15.12	10.96	4.67	5.61
chr3	26003810	26004007	198	*	3.18409	3.70468	2.36157	0.473363	0.0810913	0.236185	15.12	10.96	4.67	5.61
chr12	92964110	92964517	408	*	5.79526	5.47258	6.0588	-0.37727	0.0810925	0.236185	53.5	35.3	75.6	57.72
chr7	112799746	112800338	593	*	6.9552	6.75614	7.13009	-0.265452	0.0811108	0.236228	115.15	101.04	144.68	135.48
chr11	117186251	117187300	1050	*	6.21799	5.95546	6.44003	-0.333205	0.0811333	0.236283	53.5	70.6	88.67	84.98
chr2	86263099	86263457	359	*	4.8515	4.4175	5.18469	-0.437337	0.081157	0.236342	23.26	19.48	38.27	34.47
chr8	107868692	107869126	435	*	6.64952	6.42955	6.84035	-0.290353	0.081162	0.236343	88.4	84	112.94	116.24
chr12	31966291	31966641	351	*	4.10455	3.48351	4.5373	-0.475119	0.0811653	0.236343	16.28	6.09	28	18.44
chr11	111399229	111399582	354	*	4.19805	3.64198	4.59842	-0.468681	0.0811744	0.236343	12.79	12.17	25.2	23.25
chr6	35382978	35383352	375	*	5.78148	5.47698	6.03278	-0.366881	0.081175	0.236343	47.69	41.39	64.4	66.54
chr2	662537	662877	341	*	4.66962	4.20649	5.01966	-0.449094	0.0811775	0.236343	17.45	19.48	28	36.88
chr10	99436337	99436878	542	*	7.09721	6.90716	7.26511	-0.254206	0.0811782	0.236343	125.62	114.43	163.34	144.3
chr3	183167277	183167515	239	*	3.46305	2.70168	3.95881	-0.47674	0.0812058	0.236404	8.14	4.87	15.87	15.23
chr9	83927234	83927584	351	*	3.65941	2.94914	4.13325	-0.478071	0.0812062	0.236404	8.14	7.3	21.47	13.63
chr6	115820314	115820646	333	*	3.3631	2.55996	3.87599	-0.474628	0.0812111	0.236408	8.14	3.65	14.93	14.43
chr18	830860	831503	644	*	6.16168	5.89312	6.388	-0.336084	0.0812158	0.236411	61.65	57.21	90.54	76.96
chr4	4513594	4513863	270	*	3.64809	2.94914	4.11691	-0.478058	0.0812286	0.236439	8.14	7.3	18.67	16.03
chr1	144972873	144973162	290	*	4.79894	4.34833	5.14181	-0.445118	0.0812403	0.236462	13.96	26.78	34.54	36.07
chr8	142170926	142171477	552	*	6.46715	6.67788	6.2203	0.313904	0.0812477	0.236474	98.87	105.91	62.54	86.58
chr5	39716587	39716934	348	*	5.15586	4.77193	5.45879	-0.415905	0.0812735	0.236539	29.08	25.56	43.87	44.09
chr1	213295816	213296359	544	*	5.5841	5.25123	5.85437	-0.385513	0.081287	0.236568	37.22	38.95	64.4	51.31
chr16	79623514	79623917	404	*	4.34885	4.73356	3.82268	0.463484	0.081296	0.236576	33.73	19.48	13.07	15.23
chr21	45527260	45527729	470	*	4.31303	3.77907	4.70187	-0.46502	0.0812968	0.236576	11.63	15.83	28	24.05
chr17	29868634	29869011	378	*	4.50595	3.99513	4.88244	-0.459244	0.0813041	0.236587	20.94	10.96	31.74	27.26
chr16	12043356	12044035	680	*	6.00499	5.72512	6.23929	-0.346981	0.081309	0.236591	54.67	51.13	76.54	74.55
chr4	138956849	138957424	576	*	5.65849	5.33676	5.9214	-0.381018	0.0813247	0.236627	41.87	38.95	52.27	68.94
chr3	157260949	157261407	459	*	5.61642	5.29463	5.87936	-0.380055	0.081329	0.236629	39.55	38.95	56	61.73
chr17	10640303	10640918	616	*	6.63287	6.40857	6.82694	-0.296086	0.081351	0.236683	89.56	80.34	103.61	123.46
chr1	181122181	181122543	363	*	4.5854	4.10808	4.94345	-0.452615	0.08136	0.236699	17.45	17.04	27.07	34.47
chr2	70233350	70233631	282	*	3.68835	4.15154	3.00198	0.47764	0.0813722	0.236724	20.94	14.61	5.6	10.42
chr6	169458772	169459189	418	*	3.26613	3.77622	2.46992	0.474748	0.0813839	0.236748	12.79	14.61	4.67	6.41
chr5	102591949	102592226	278	*	3.95633	3.3251	4.39396	-0.475813	0.0813932	0.236765	13.96	6.09	19.6	22.45
chr14	27976415	27976687	273	*	3.17792	3.71066	2.32411	0.471447	0.0814114	0.236798	12.79	13.39	2.8	7.21
chr4	85413961	85414159	199	*	3.17792	3.71066	2.32411	0.471447	0.0814114	0.236798	12.79	13.39	2.8	7.21
chr6	159525044	159525562	519	*	6.70754	6.90992	6.47206	0.304593	0.081422	0.236818	141.9	98.6	76.54	101.01
chr11	12599812	12600152	341	*	3.65343	2.9542	4.12238	-0.477628	0.0814367	0.236837	6.98	8.52	19.6	15.23
chr15	79500419	79500840	422	*	4.52885	4.8885	4.04866	0.454045	0.0814391	0.236837	34.89	24.35	18.67	14.43
chr16	58790247	58790706	460	*	6.19664	5.9355	6.41768	-0.330331	0.0814435	0.236837	63.97	58.43	86.81	84.17
chr20	35465022	35465630	609	*	6.50191	6.71121	6.25701	0.317537	0.0814449	0.236837	126.78	82.78	78.41	74.55
chr21	47442682	47443015	334	*	3.46051	2.70767	3.95268	-0.476409	0.0814495	0.236837	6.98	6.09	14.93	16.03
chr6	119848442	119848740	299	*	3.46051	2.70767	3.95268	-0.476409	0.0814495	0.236837	6.98	6.09	14.93	16.03
chr1	246772166	246772512	347	*	4.71242	4.243	5.06603	-0.44806	0.0814538	0.23684	23.26	14.61	37.34	29.66
chr16	34760413	34760755	343	*	3.18008	3.71365	2.32411	0.47119	0.0814752	0.236891	11.63	14.61	2.8	7.21
chr2	239490947	239491169	223	*	2.99663	2.05389	3.56199	-0.461698	0.0814789	0.236892	4.65	3.65	14	9.62
chr15	34354091	34354556	466	*	6.88531	6.67099	7.07187	-0.281582	0.0815004	0.236944	119.8	84	140.01	129.07
chr13	46317399	46317675	277	*	3.17885	3.70468	2.34296	0.471935	0.0815185	0.236977	15.12	10.96	3.73	6.41
chr7	101869324	101869640	317	*	3.17885	3.70468	2.34296	0.471935	0.0815185	0.236977	15.12	10.96	3.73	6.41
chr18	48513719	48514036	318	*	3.55651	2.83071	4.03713	-0.47714	0.0815257	0.236987	8.14	6.09	16.8	16.03
chr3	5099438	5099901	464	*	6.57107	6.3324	6.77581	-0.307034	0.0815318	0.236987	94.21	66.95	115.74	103.41
chr20	22160845	22161217	373	*	3.81827	4.25328	3.1925	0.475634	0.0815326	0.236987	17.45	20.69	10.27	8.02
chr5	14409350	14409700	351	*	4.19698	3.63885	4.59842	-0.468152	0.0815577	0.23705	13.96	10.96	25.2	23.25
chr5	176927874	176928421	548	*	7.72396	7.57531	7.85872	-0.202552	0.0815701	0.237076	200.06	181.38	227.75	236.49
chr3	13109833	13110209	377	*	4.16885	4.56657	3.6179	0.468633	0.0815893	0.237111	27.91	19.48	14.93	9.62
chrX	50722316	50722688	373	*	4.16885	4.56657	3.6179	0.468633	0.0815893	0.237111	27.91	19.48	14.93	9.62
chr18	53082442	53082963	522	*	6.98467	6.78579	7.15942	-0.265707	0.0815928	0.237111	123.29	97.39	140.01	145.9
chr12	45567146	45567426	281	*	4.81567	4.37958	5.15009	-0.439071	0.0816093	0.237149	20.94	20.69	31.74	39.28
chr7	42183314	42183648	335	*	3.73272	3.05389	4.1925	-0.47708	0.08163	0.237169	9.3	7.3	20.53	16.03
chr16	84212268	84212558	291	*	3.73629	3.05389	4.19769	-0.477114	0.0816318	0.237169	9.3	7.3	21.47	15.23
chr12	53356176	53356643	468	*	3.88226	3.243	4.3237	-0.475997	0.0816334	0.237169	11.63	7.3	16.8	23.25
chr13	61157685	61157943	259	*	3.36418	2.57972	3.8695	-0.474243	0.0816349	0.237169	4.65	7.3	14	15.23
chr4	84822435	84822795	361	*	3.36418	2.57972	3.8695	-0.474243	0.0816349	0.237169	4.65	7.3	14	15.23
chr3	68856036	68856297	262	*	3.03312	3.57316	2.16007	0.465913	0.0816373	0.237169	11.63	12.17	6.53	2.4
chr16	73065097	73065693	597	*	5.4996	5.14934	5.78122	-0.396585	0.0816423	0.237174	44.2	26.78	52.27	57.72
chr2	156107376	156107660	285	*	3.7657	4.20649	3.12782	0.476085	0.0816756	0.237256	17.45	19.48	10.27	7.21
chr11	71726571	71727134	564	*	5.65636	5.33869	5.91655	-0.377618	0.0816777	0.237256	39.55	41.39	55.07	65.74
chr21	36425687	36426000	314	*	3.65032	2.94407	4.12238	-0.477084	0.0816955	0.237298	9.3	6.09	19.6	15.23
chr8	36686100	36686373	274	*	3.96161	4.37958	3.37079	0.472226	0.0817029	0.237309	20.94	20.69	10.27	10.42
chr8	134194849	134195176	328	*	3.48118	2.7196	3.97703	-0.475496	0.0817083	0.237313	4.65	8.52	18.67	12.83
chr2	37802910	37803267	358	*	3.47692	2.7196	3.97098	-0.475587	0.0817274	0.237313	4.65	8.52	17.73	13.63
chr4	119099638	119099903	266	*	3.47692	2.7196	3.97098	-0.475587	0.0817274	0.237313	4.65	8.52	17.73	13.63
chr1	231974511	231974874	364	*	3.2641	3.77336	2.46992	0.474068	0.0817289	0.237313	13.96	13.39	4.67	6.41
chr3	155357960	155358248	289	*	3.2641	3.77336	2.46992	0.474068	0.0817289	0.237313	13.96	13.39	4.67	6.41
chr5	22910582	22910881	300	*	3.2641	3.77336	2.46992	0.474068	0.0817289	0.237313	13.96	13.39	4.67	6.41
chr5	141233489	141233714	226	*	3.2641	3.77336	2.46992	0.474068	0.0817289	0.237313	13.96	13.39	4.67	6.41
chr7	87506119	87506533	415	*	3.89076	3.25942	4.32844	-0.475657	0.08174	0.237335	6.98	12.17	17.73	22.45
chr11	67124263	67124784	522	*	7.269	7.09472	7.42448	-0.236505	0.0817516	0.237359	141.9	131.47	168.01	175.56
chr5	150428165	150428452	288	*	5.38489	5.02601	5.67204	-0.400989	0.0817557	0.23736	38.38	26.78	52.27	49.7
chr5	25858137	25858425	289	*	3.85708	4.29064	3.23436	0.474565	0.0817799	0.237415	22.1	17.04	8.4	10.42
chr4	10539563	10540114	552	*	7.07614	6.88736	7.24306	-0.253229	0.0817816	0.237415	117.48	119.3	158.68	144.3
chr5	172710769	172711296	528	*	7.64574	7.78615	7.49019	0.21275	0.0817898	0.23742	244.26	197.21	179.21	180.37
chr2	216995305	216995617	313	*	3.74099	3.06794	4.19813	-0.476832	0.0817903	0.23742	5.82	10.96	15.87	20.84
chr17	21355634	21355995	362	*	6.17228	5.9039	6.39847	-0.336501	0.0818051	0.237453	68.62	51.13	82.14	86.58
chr8	90424793	90425347	555	*	4.63494	4.99758	4.1494	0.456468	0.0818197	0.237485	39.55	24.35	24.27	11.22
chr16	74338238	74338796	559	*	5.47772	5.12662	5.75989	-0.39573	0.0818365	0.237524	41.87	28	57.87	50.5
chr3	50618542	50618852	311	*	4.02258	3.4175	4.44757	-0.472915	0.081843	0.237527	11.63	9.74	25.2	18.44
chr4	119460619	119460889	271	*	4.02086	3.42116	4.44321	-0.472622	0.0818447	0.237527	10.47	10.96	24.27	19.24
chr8	22840307	22840572	266	*	2.99066	2.05389	3.55392	-0.461299	0.081852	0.23753	4.65	3.65	13.07	10.42
chr18	20633787	20634145	359	*	4.85971	4.4175	5.19769	-0.438525	0.0818553	0.23753	23.26	19.48	42.94	30.46
chr10	63352317	63352746	430	*	5.24122	5.53242	4.87599	0.406429	0.0818564	0.23753	51.18	41.39	29.87	28.86
chr10	76779235	76779468	234	*	4.25412	3.70767	4.6495	-0.466665	0.0818708	0.237562	13.96	12.17	20.53	29.66
chr5	60254989	60255229	241	*	3.95372	3.33676	4.3845	-0.473948	0.0818743	0.237562	10.47	9.74	23.33	18.44
chr9	125226054	125226384	331	*	5.15675	4.7705	5.46113	-0.417181	0.0819055	0.237643	30.24	24.35	39.2	48.9
chr16	87525340	87525805	466	*	4.68729	5.03438	4.2293	0.443617	0.0819154	0.237655	30.24	35.3	15.87	21.64
chr12	18742308	18742727	420	*	4.13994	3.57316	4.54581	-0.468978	0.081917	0.237655	11.63	12.17	24.27	22.45
chr9	98584953	98585514	562	*	3.76426	4.20437	3.12782	0.475564	0.081923	0.237663	18.61	18.26	10.27	7.21
chr1	8402374	8402816	443	*	5.24305	4.85585	5.54801	-0.416287	0.0819303	0.237674	37.22	20.69	43.87	49.7
chr15	88653588	88653867	280	*	3.27106	3.77622	2.48697	0.473822	0.0819624	0.237749	12.79	14.61	5.6	5.61
chr8	144853772	144854309	538	*	5.75373	6.00307	5.45211	0.365941	0.0819631	0.237749	68.62	59.65	46.67	40.88
chr6	149511400	149511760	361	*	4.75812	5.10012	4.30899	0.442879	0.08197	0.237753	43.04	25.56	19.6	20.04
chr3	69566017	69566277	261	*	3.35766	2.57316	3.86298	-0.473573	0.0819779	0.237753	5.82	6.09	13.07	16.03
chr2	135613321	135613607	287	*	3.80594	4.24506	3.17156	0.474992	0.0819788	0.237753	22.1	15.83	8.4	9.62
chr7	155150963	155151253	291	*	3.80594	4.24506	3.17156	0.474992	0.0819788	0.237753	22.1	15.83	8.4	9.62
chr17	4143045	4143347	303	*	4.1458	3.56657	4.55796	-0.469805	0.0820014	0.237809	13.96	9.74	27.07	20.04
chr5	122703485	122703789	305	*	4.57266	4.05624	4.95216	-0.458906	0.0820272	0.237866	17.45	15.83	41.07	20.84
chr12	51663228	51664396	1169	*	6.64751	6.83977	6.42563	0.291418	0.0820283	0.237866	125.62	103.47	82.14	89.79
chr1	45285823	45286279	457	*	4.05219	4.46157	3.47847	0.469344	0.0820345	0.237874	20.94	23.13	10.27	12.02
chr11	12915513	12916219	707	*	6.42126	6.16819	6.63649	-0.320105	0.0820414	0.237884	74.44	69.39	114.81	84.17
chr11	71010422	71010733	312	*	3.56291	2.8252	4.04866	-0.475873	0.0820468	0.237889	9.3	4.87	18.67	14.43
chr11	124840891	124841168	278	*	3.88331	3.24712	4.3233	-0.474756	0.0820693	0.237909	10.47	8.52	22.4	17.64
chr3	184258835	184259264	430	*	6.8011	6.98548	6.58965	0.277796	0.0820694	0.237909	125.62	127.82	86.81	105.82
chr16	66987949	66988355	407	*	6.42354	6.17603	6.63474	-0.316031	0.0820743	0.237909	83.74	60.87	101.74	97
chr18	48508990	48509628	639	*	4.85082	4.41567	5.18469	-0.436288	0.0820815	0.237909	24.43	18.26	38.27	34.47
chr20	34798629	34798883	255	*	3.46228	2.71365	3.95268	-0.475128	0.0820816	0.237909	5.82	7.3	14.93	16.03
chr12	91247766	91248281	516	*	6.84083	6.63316	7.02234	-0.274478	0.0820837	0.237909	102.35	96.17	138.14	121.85
chr9	35051301	35051830	530	*	6.15702	5.89312	6.38004	-0.332533	0.0820874	0.237909	61.65	57.21	84.01	82.57
chr18	22914577	22914884	308	*	3.74288	3.03969	4.21358	-0.476298	0.0820875	0.237909	12.79	3.65	18.67	18.44
chr5	118638811	118639278	468	*	3.88653	3.24712	4.32804	-0.474838	0.0820897	0.237909	10.47	8.52	23.33	16.83
chr10	7908226	7908492	267	*	3.11945	3.64511	2.28398	0.468851	0.0820922	0.237909	11.63	13.39	6.53	3.21
chr17	70465868	70466116	249	*	3.11945	3.64511	2.28398	0.468851	0.0820922	0.237909	11.63	13.39	6.53	3.21
chr5	42656724	42657114	391	*	4.01672	3.4175	4.43884	-0.47207	0.0820963	0.23791	11.63	9.74	23.33	20.04
chr7	39990774	39991523	750	*	6.4698	6.22172	6.68141	-0.315811	0.0821587	0.238053	88.4	60.87	108.27	97
chr21	43790022	43790423	402	*	4.04932	4.46157	3.46992	0.469493	0.0821615	0.238053	20.94	23.13	9.33	12.83
chr6	19964036	19964220	185	*	2.75859	3.34063	1.76733	0.454883	0.0821639	0.238053	9.3	10.96	2.8	4.01
chr8	26375448	26375645	198	*	2.75859	3.34063	1.76733	0.454883	0.0821639	0.238053	9.3	10.96	2.8	4.01
chr1	212489226	212489586	361	*	4.14397	3.57644	4.55021	-0.46935	0.0821698	0.238053	10.47	13.39	19.6	27.26
chr4	169916702	169917158	457	*	4.14397	3.57644	4.55021	-0.46935	0.0821698	0.238053	10.47	13.39	19.6	27.26
chr14	51926907	51927164	258	*	3.13237	2.25942	3.67236	-0.465763	0.08217	0.238053	3.49	6.09	10.27	15.23
chr16	72535944	72536429	486	*	6.97573	6.77924	7.14863	-0.263381	0.0821738	0.238054	118.64	101.04	136.28	147.51
chr11	29040205	29040459	255	*	3.47264	2.7196	3.96491	-0.474712	0.0821964	0.238109	4.65	8.52	16.8	14.43
chr4	76225347	76225638	292	*	3.17576	3.70767	2.32411	0.469778	0.0822079	0.238123	13.96	12.17	2.8	7.21
chr13	45768591	45768991	401	*	4.0255	3.4175	4.45192	-0.472423	0.0822083	0.238123	11.63	9.74	26.14	17.64
chr14	88082256	88082830	575	*	6.28711	6.50324	6.03278	0.324691	0.0822148	0.238129	103.52	77.91	64.4	66.54
chr3	122577207	122577615	409	*	4.84956	4.42116	5.17945	-0.434607	0.0822174	0.238129	20.94	21.91	36.4	36.07
chr3	124647435	124647889	455	*	6.6617	6.42228	6.86699	-0.308132	0.0822307	0.238141	107.01	64.52	114.81	118.65
chr17	13291	13599	309	*	4.07824	3.49743	4.4912	-0.47007	0.0822344	0.238141	11.63	10.96	23.33	21.64
chrX	134908974	134909584	611	*	6.31791	6.52799	6.07193	0.315841	0.0822367	0.238141	88.4	96.17	67.2	67.34
chr8	11509080	11509555	476	*	5.49053	5.77622	5.13394	0.396393	0.0822388	0.238141	51.18	58.43	26.14	44.09
chr8	127839004	127839318	315	*	4.0883	3.49396	4.508	-0.471035	0.0822391	0.238141	12.79	9.74	27.07	18.44
chr6	22906372	22906902	531	*	4.66573	4.20649	5.01354	-0.445532	0.0822549	0.238153	17.45	19.48	31.74	32.87
chr4	56410090	56410369	280	*	4.0267	3.42116	4.45192	-0.472238	0.0822551	0.238153	10.47	10.96	26.14	17.64
chr5	154383694	154384418	725	*	6.00838	6.24328	5.72767	0.346346	0.0822568	0.238153	66.3	85.21	52.27	53.71
chr10	46975970	46976595	626	*	5.17021	4.77479	5.48024	-0.418835	0.0822575	0.238153	26.75	28	53.2	36.07
chr2	237969371	237969871	501	*	6.31258	6.05153	6.53355	-0.330027	0.0822751	0.238187	79.09	53.56	85.87	99.41
chr3	49395388	49395954	567	*	3.95984	3.33676	4.39357	-0.473502	0.082276	0.238187	10.47	9.74	25.2	16.83
chr6	74018834	74019119	286	*	4.62508	4.15812	4.97728	-0.447574	0.0822801	0.238188	17.45	18.26	31.74	31.26
chr6	57132785	57133291	507	*	6.07776	5.80582	6.30648	-0.339432	0.0822849	0.238192	54.67	57.21	82.14	76.16
chr2	157912112	157912516	405	*	5.74919	5.43429	6.00752	-0.372237	0.0823019	0.238231	51.18	35.3	65.34	63.33
chr7	4325832	4326158	327	*	3.26903	3.77336	2.48697	0.473146	0.0823078	0.238238	13.96	13.39	5.6	5.61
chr5	140213646	140214223	578	*	4.77867	5.11035	4.34724	0.436014	0.0823159	0.238241	32.57	36.52	21.47	19.24
chr22	18379158	18379780	623	*	5.58485	5.24815	5.85766	-0.386051	0.082316	0.238241	40.71	35.3	66.27	49.7
chr7	37238396	37238871	476	*	7.30117	7.10764	7.47179	-0.256892	0.0823274	0.238264	167.49	108.34	186.68	168.35
chr9	140515846	140516204	359	*	4.62847	4.15154	4.9863	-0.44926	0.0823309	0.238264	20.94	14.61	34.54	28.86
chr5	154466616	154466918	303	*	3.37984	2.58624	3.88887	-0.472234	0.0823399	0.238271	3.49	8.52	16.8	12.83
chr22	25778743	25779244	502	*	4.74618	5.08124	4.30899	0.437722	0.0823403	0.238271	36.06	31.65	19.6	20.04
chrX	65250735	65251175	441	*	6.3124	6.52672	6.06059	0.319233	0.0823467	0.238279	91.89	92.52	59.74	73.75
chr2	204318586	204319017	432	*	6.21361	5.94661	6.43884	-0.333212	0.0823743	0.238349	69.79	53.56	93.34	80.17
chr18	41905844	41906322	479	*	6.18795	5.91785	6.41536	-0.336041	0.0823848	0.238369	69.79	51.13	90.54	80.17
chr14	51670149	51670348	200	*	2.94639	3.50434	2.02451	0.458518	0.0823997	0.238389	9.3	13.39	6.53	1.6
chr12	102333517	102333949	433	*	6.53966	6.30181	6.74379	-0.305518	0.082403	0.238389	88.4	69.39	115.74	98.6
chr4	16886372	16886713	342	*	4.19439	3.63885	4.59449	-0.466417	0.0824042	0.238389	13.96	10.96	24.27	24.05
chr22	36157159	36157560	402	*	4.25683	3.70168	4.65673	-0.465778	0.0824101	0.238389	16.28	9.74	28	22.45
chr17	79215297	79215890	594	*	7.39493	7.54981	7.22141	0.235244	0.0824155	0.238389	212.85	161.9	143.74	154.72
chr16	57318722	57318956	235	*	2.84228	1.8471	3.42563	-0.451996	0.0824164	0.238389	2.33	4.87	10.27	11.22
chr2	41336784	41337049	266	*	2.84228	1.8471	3.42563	-0.451996	0.0824164	0.238389	2.33	4.87	10.27	11.22
chr9	124754853	124755297	445	*	5.80577	5.49223	6.06319	-0.370115	0.0824414	0.238401	53.5	36.52	72.8	60.93
chr14	64977650	64978209	560	*	7.02597	6.83414	7.19527	-0.256449	0.0824434	0.238401	118.64	109.56	151.21	141.89
chr9	132514064	132514266	203	*	3.1893	3.70468	2.37994	0.470814	0.0824475	0.238401	15.12	10.96	5.6	4.81
chr4	92981550	92981790	241	*	3.27308	3.77907	2.48697	0.472687	0.0824533	0.238401	11.63	15.83	5.6	5.61
chr5	61940004	61940221	218	*	3.27308	3.77907	2.48697	0.472687	0.0824533	0.238401	11.63	15.83	5.6	5.61
chr3	43544475	43545090	616	*	5.86125	5.54625	6.11964	-0.370744	0.0824633	0.238401	58.16	35.3	76.54	62.53
chr3	129809594	129809896	303	*	2.8329	1.83619	3.41676	-0.452077	0.0824671	0.238401	3.49	3.65	9.33	12.02
chr20	61506864	61507180	317	*	5.22236	5.51417	4.85616	0.406432	0.0824672	0.238401	50.01	41.39	29.87	28.06
chr4	95211403	95211776	374	*	3.80928	3.15154	4.25938	-0.474881	0.0824697	0.238401	10.47	7.3	21.47	16.83
chr5	72750186	72750691	506	*	7.06121	6.87045	7.22966	-0.254761	0.0824711	0.238401	124.45	109.56	155.88	144.3
chr8	17776904	17777227	324	*	5.71995	5.39774	5.98318	-0.376072	0.082472	0.238401	45.36	38.95	72.8	53.71
chr17	39331757	39332047	291	*	3.26118	3.77622	2.45266	0.472003	0.0824728	0.238401	12.79	14.61	3.73	7.21
chr6	87042170	87042387	218	*	3.26118	3.77622	2.45266	0.472003	0.0824728	0.238401	12.79	14.61	3.73	7.21
chr6	70442556	70442856	301	*	3.95499	3.34063	4.3845	-0.472739	0.0824729	0.238401	9.3	10.96	23.33	18.44
chr11	46941376	46941910	535	*	6.92053	6.72051	7.09616	-0.269508	0.0824734	0.238401	97.7	113.21	126.94	146.7
chr15	62683807	62684369	563	*	6.43322	6.19241	6.63952	-0.309459	0.0824841	0.238418	74.44	71.82	106.41	92.99
chr15	29310641	29310969	329	*	3.96036	4.3777	3.37079	0.470719	0.0824862	0.238418	22.1	19.48	10.27	10.42
chr2	176991745	176992147	403	*	6.22543	5.94407	6.46076	-0.344188	0.0825203	0.238485	74.44	48.69	100.81	75.36
chr6	36818759	36819340	582	*	6.75673	6.54229	6.94338	-0.284222	0.0825208	0.238485	101.19	85.21	113.87	132.27
chr1	29529310	29529806	497	*	7.22389	7.38226	7.04597	0.240573	0.0825273	0.238485	180.28	153.38	128.81	135.48
chr13	90019366	90019589	224	*	3.03073	3.56987	2.16007	0.464045	0.0825288	0.238485	12.79	10.96	6.53	2.4
chr22	47804250	47804478	229	*	3.03073	3.56987	2.16007	0.464045	0.0825288	0.238485	12.79	10.96	6.53	2.4
chr11	95888980	95889369	390	*	5.07504	4.66907	5.3915	-0.423517	0.0825304	0.238485	31.4	19.48	43.87	40.08
chr12	78118123	78118519	397	*	5.63726	5.3129	5.90192	-0.378407	0.0825418	0.238505	44.2	35.3	63.47	56.12
chrX	144486578	144486962	385	*	5.00302	5.31388	4.60624	0.422576	0.0825451	0.238505	43.04	36.52	27.07	21.64
chr20	11892904	11893434	531	*	5.74937	5.44151	6.00295	-0.367667	0.0825479	0.238505	41.87	45.04	68.14	60.12
chr15	74667561	74667967	407	*	7.05284	6.86527	7.2188	-0.252994	0.0825536	0.238511	116.31	116.86	145.61	152.32
chr11	61213582	61214108	527	*	7.50708	7.34638	7.65167	-0.218226	0.0825688	0.238532	173.3	152.17	196.95	205.22
chr20	60876838	60877304	467	*	7.80661	7.6451	7.95185	-0.217705	0.0825711	0.238532	238.44	161.9	248.28	246.91
chr4	54363758	54364084	327	*	3.88926	3.23471	4.33787	-0.474565	0.0825715	0.238532	13.96	4.87	19.6	20.84
chr1	20208482	20209234	753	*	7.58731	7.42012	7.73713	-0.224904	0.0825897	0.238575	198.89	143.64	217.48	209.23
chr6	142795539	142796246	708	*	6.81038	6.60177	6.99261	-0.279287	0.0825942	0.238577	89.56	104.69	117.61	137.08
chrX	153362622	153362913	292	*	3.24484	2.4175	3.76733	-0.469244	0.0826047	0.238591	5.82	4.87	11.2	16.03
chr1	1891373	1892069	697	*	7.44922	7.60647	7.27272	0.239763	0.082606	0.238591	230.3	159.47	152.14	157.13
chr3	59197839	59198363	525	*	6.00364	5.72364	6.23803	-0.345873	0.0826116	0.238597	56.99	48.69	75.6	75.36
chrX	131360240	131360499	260	*	3.66471	2.9542	4.13865	-0.47514	0.0826242	0.238608	6.98	8.52	22.4	12.83
chr20	2332448	2333041	594	*	7.10115	6.91284	7.26769	-0.252099	0.082625	0.238608	131.43	109.56	155.88	152.32
chr2	224715149	224715349	201	*	2.7557	3.33676	1.76733	0.454031	0.0826258	0.238608	10.47	9.74	2.8	4.01
chr12	91532177	91532556	380	*	3.55414	2.83619	4.03133	-0.474883	0.0826525	0.238654	6.98	7.3	15.87	16.83
chr18	51546780	51547052	273	*	3.55414	2.83619	4.03133	-0.474883	0.0826525	0.238654	6.98	7.3	15.87	16.83
chr1	205030521	205031148	628	*	7.54537	7.3744	7.69822	-0.229241	0.0826525	0.238654	193.08	138.78	216.55	198.81
chr12	66672883	66673422	540	*	6.26211	6.49223	5.98819	0.339331	0.0826644	0.238668	107.01	73.04	53.2	73.75
chr8	142367243	142367616	374	*	3.87033	4.3006	3.25441	0.472699	0.0826646	0.238668	16.28	23.13	10.27	8.82
chr17	77208362	77208814	453	*	3.90331	4.33482	3.28481	0.472247	0.0826762	0.238677	22.1	18.26	7.47	12.02
chr2	203696229	203696630	402	*	6.03307	5.75722	6.26455	-0.342359	0.0826765	0.238677	55.83	52.35	78.41	75.36
chr4	32820037	32820369	333	*	3.35848	2.55996	3.8695	-0.471625	0.0826783	0.238677	8.14	3.65	14	15.23
chr12	98960616	98961164	549	*	6.11021	5.82796	6.34617	-0.347072	0.0826896	0.238697	69.79	43.82	79.34	83.37
chr10	134257111	134257502	392	*	6.73312	6.51246	6.92446	-0.290034	0.0826951	0.238697	104.68	77.91	113.87	129.07
chr9	33599077	33599352	276	*	3.74584	4.19799	3.08367	0.47453	0.0826984	0.238697	22.1	14.61	6.53	10.42
chr13	47338171	47338532	362	*	5.55047	5.20225	5.83077	-0.392313	0.0826992	0.238697	39.55	34.09	68.14	45.69
chr18	55789060	55789557	498	*	7.00768	6.80842	7.18273	-0.264212	0.0827069	0.238699	126.78	97.39	150.28	140.29
chr1	93049904	93050227	324	*	3.74487	3.05859	4.20801	-0.474997	0.082707	0.238699	8.14	8.52	23.33	13.63
chr5	58187569	58187980	412	*	6.51933	6.2834	6.72205	-0.303887	0.082723	0.238721	79.09	76.69	115.74	95.4
chr7	136090885	136091529	645	*	6.8393	6.62191	7.02817	-0.28329	0.0827272	0.238721	109.33	87.65	145.61	115.44
chr15	54184105	54184392	288	*	4.05505	4.46157	3.48697	0.467734	0.0827312	0.238721	20.94	23.13	11.2	11.22
chr7	22700385	22700651	267	*	4.05505	4.46157	3.48697	0.467734	0.0827312	0.238721	20.94	23.13	11.2	11.22
chr2	218797390	218797884	495	*	5.24121	4.86795	5.53747	-0.408529	0.0827322	0.238721	26.75	31.65	50.4	42.49
chr17	43298944	43299400	457	*	4.9314	5.24815	4.52497	0.426302	0.0827639	0.238803	40.71	35.3	25.2	20.84
chr15	51386822	51387137	316	*	4.09707	4.49916	3.53765	0.466335	0.0827872	0.23886	22.1	23.13	11.2	12.02
chr5	102189251	102189542	292	*	3.48329	2.72552	3.97754	-0.472873	0.082792	0.238863	3.49	9.74	13.07	18.44
chr1	154587449	154587735	287	*	3.72556	3.05389	4.18207	-0.474664	0.0827985	0.238864	9.3	7.3	18.67	17.64
chr8	145980470	145981099	630	*	5.36691	5.00977	5.65296	-0.399987	0.0827994	0.238864	27.91	36.52	54.14	46.5
chr2	192555596	192556056	461	*	6.20037	5.93358	6.42544	-0.332716	0.0828048	0.238865	67.46	54.78	93.34	78.56
chr9	4004895	4005175	281	*	3.46987	2.69565	3.97098	-0.472938	0.0828135	0.238865	9.3	3.65	17.73	13.63
chr20	10206355	10206715	361	*	4.40152	3.89114	4.77776	-0.457975	0.0828161	0.238865	16.28	13.39	25.2	29.66
chr17	10587145	10587619	475	*	6.08086	5.80652	6.31128	-0.340504	0.0828184	0.238865	53.5	58.43	85.87	72.95
chr1	190231189	190231450	262	*	3.25914	3.77336	2.45266	0.471323	0.0828243	0.238865	13.96	13.39	3.73	7.21
chr3	21326497	21326842	346	*	3.25914	3.77336	2.45266	0.471323	0.0828243	0.238865	13.96	13.39	3.73	7.21
chr3	173761406	173761729	324	*	3.25914	3.77336	2.45266	0.471323	0.0828243	0.238865	13.96	13.39	3.73	7.21
chr17	29297249	29297672	424	*	5.55929	5.22903	5.82785	-0.385548	0.0828289	0.238868	36.06	38.95	49.47	64.13
chr7	28400388	28400694	307	*	3.80589	3.15154	4.25441	-0.474089	0.0828347	0.238871	10.47	7.3	20.53	17.64
chr3	160992418	160992840	423	*	6.43111	6.19134	6.63666	-0.308418	0.0828369	0.238871	76.77	69.39	103.61	95.4
chr2	172153	172441	289	*	4.01056	4.42116	3.43445	0.468704	0.082843	0.238878	20.94	21.91	11.2	10.42
chr1	36915424	36915999	576	*	5.59472	5.27006	5.85957	-0.379824	0.0828515	0.238892	41.87	35.3	56	60.12
chr3	76802803	76803154	352	*	3.66162	2.94407	4.13865	-0.474623	0.0828592	0.238904	9.3	6.09	22.4	12.83
chr14	105132032	105132666	635	*	5.51882	5.7865	5.1899	0.384909	0.0828693	0.238917	60.48	49.91	40.14	32.87
chr4	82291098	82291390	293	*	3.73923	3.06327	4.19769	-0.474593	0.0828724	0.238917	6.98	9.74	21.47	15.23
chr1	19210522	19211094	573	*	7.17443	6.99178	7.33654	-0.244698	0.0828742	0.238917	127.94	126.6	171.74	151.51
chr16	82168514	82168819	306	*	3.02212	2.08186	3.5866	-0.456719	0.0828791	0.238921	1.16	7.3	11.2	12.83
chr5	176005300	176005711	412	*	6.54941	6.74653	6.32102	0.29961	0.0828844	0.238926	119.8	94.95	82.14	77.76
chr22	27068821	27069291	471	*	6.04712	5.76443	6.28339	-0.35134	0.0828899	0.238932	44.2	64.52	70	85.78
chrY	15339255	15339687	433	*	3.8208	3.15593	4.27419	-0.474217	0.082902	0.238943	9.3	8.52	24.27	14.43
chr1	242630832	242631230	399	*	6.07538	6.30995	5.79513	0.347131	0.0829056	0.238943	95.38	63.3	54.14	56.92
chr10	24100532	24100842	311	*	3.26206	3.7705	2.46992	0.471579	0.0829116	0.238943	15.12	12.17	4.67	6.41
chr2	125938215	125938552	338	*	3.26206	3.7705	2.46992	0.471579	0.0829116	0.238943	15.12	12.17	4.67	6.41
chr2	170121218	170121536	319	*	3.26206	3.7705	2.46992	0.471579	0.0829116	0.238943	15.12	12.17	4.67	6.41
chr16	71576150	71576583	434	*	6.60762	6.81276	6.36839	0.31131	0.0829204	0.238953	138.41	86.43	85.87	79.36
chr16	30080089	30080657	569	*	6.06164	5.78579	6.29311	-0.342055	0.0829317	0.238953	61.65	48.69	77.47	79.36
chr2	17852147	17852685	539	*	5.68	5.35068	5.94794	-0.381221	0.0829319	0.238953	51.18	30.43	62.54	60.93
chr3	56285377	56285768	392	*	5.85383	5.5546	6.10153	-0.360074	0.0829331	0.238953	46.52	47.48	75.6	61.73
chr8	41624776	41625206	431	*	4.05387	4.4598	3.48697	0.467285	0.0829338	0.238953	22.1	21.91	11.2	11.22
chr7	34940463	34940910	448	*	4.93818	5.26396	4.51669	0.431892	0.0829361	0.238953	48.85	28	23.33	22.45
chr10	97802757	97803628	872	*	5.80152	5.49223	6.05607	-0.367442	0.0829396	0.238953	53.5	36.52	68.14	64.93
chr8	23539681	23540008	328	*	4.02961	3.42116	4.45626	-0.471142	0.0829478	0.238967	10.47	10.96	27.07	16.83
chr17	3640907	3641474	568	*	7.28684	7.11189	7.44285	-0.236199	0.082961	0.238994	150.04	126.6	170.81	177.17
chr17	5425706	5426070	365	*	4.04983	4.45802	3.47847	0.467494	0.0829777	0.239032	23.26	20.69	10.27	12.02
chr7	52985719	52986025	307	*	3.80933	4.24506	3.18207	0.472877	0.0829817	0.239034	22.1	15.83	9.33	8.82
chr1	180832293	180832698	406	*	5.55746	5.22486	5.82757	-0.383523	0.0829877	0.239041	40.71	34.09	60.67	52.91
chr15	34659363	34660161	799	*	8.14861	8.02024	8.26648	-0.17337	0.0829945	0.239046	273.33	245.9	302.42	313.45
chr11	120177330	120177709	380	*	6.57254	6.34758	6.76711	-0.294672	0.0829991	0.239046	83.74	79.13	106.41	111.43
chr2	178130024	178130397	374	*	5.31528	4.95041	5.60624	-0.402867	0.0830003	0.239046	31.4	30.43	54.14	43.29
chr3	32975580	32976036	457	*	6.32988	6.08008	6.54275	-0.318244	0.0830042	0.239048	74.44	60.87	94.27	92.19
chr7	110479941	110480273	333	*	4.14105	3.57644	4.54581	-0.466931	0.0830082	0.239049	10.47	13.39	24.27	22.45
chr1	31450101	31450416	316	*	4.54268	4.01703	4.92712	-0.460237	0.0830255	0.239076	10.47	21.91	39.2	21.64
chr8	53229892	53230133	242	*	2.47025	1.26757	3.11691	-0.423583	0.083026	0.239076	1.16	3.65	9.33	8.02
chr3	154499398	154499725	328	*	3.97119	3.35216	4.40297	-0.472447	0.0830318	0.239076	5.82	14.61	21.47	20.84
chr6	52454920	52455524	605	*	3.97119	3.35216	4.40297	-0.472447	0.0830318	0.239076	5.82	14.61	21.47	20.84
chr17	30241656	30242103	448	*	5.69305	5.37393	5.95422	-0.37507	0.0830367	0.23908	48.85	34.09	60.67	63.33
chr4	18077382	18077806	425	*	5.39109	5.67137	5.04291	0.39655	0.0830474	0.239101	59.32	42.61	35.47	30.46
chr11	101307165	101307657	493	*	6.72227	6.5054	6.91077	-0.284076	0.0830519	0.239101	97.7	84	126.01	114.64
chr18	70803375	70803740	366	*	5.34432	4.97605	5.63745	-0.403863	0.0830544	0.239101	33.73	29.22	57.87	41.69
chr17	38218786	38219387	602	*	7.04009	6.84877	7.20898	-0.25519	0.0830891	0.239151	120.96	109.56	154.01	141.89
chr1	48785391	48785661	271	*	3.19877	3.71066	2.39808	0.469657	0.0830935	0.239151	12.79	13.39	6.53	4.01
chr11	45625887	45626159	273	*	3.19877	3.71066	2.39808	0.469657	0.0830935	0.239151	12.79	13.39	6.53	4.01
chr19	6826793	6827075	283	*	3.19877	3.71066	2.39808	0.469657	0.0830935	0.239151	12.79	13.39	6.53	4.01
chr4	851422	851723	302	*	3.19877	3.71066	2.39808	0.469657	0.0830935	0.239151	12.79	13.39	6.53	4.01
chr6	30640690	30641141	452	*	7.26691	7.08512	7.42835	-0.243444	0.0830942	0.239151	154.69	116.86	174.54	169.95
chr16	87426922	87427141	220	*	3.87819	3.25123	4.31377	-0.472479	0.0830967	0.239151	9.3	9.74	20.53	19.24
chr1	209421898	209422410	513	*	7.14591	6.96203	7.30899	-0.247084	0.0831183	0.239203	134.92	114.43	156.81	160.33
chr10	112530453	112530742	290	*	3.46836	2.7196	3.95881	-0.472866	0.0831277	0.239217	4.65	8.52	15.87	15.23
chr10	11327097	11327494	398	*	4.84791	4.42116	5.17683	-0.432948	0.0831302	0.239217	20.94	21.91	35.47	36.88
chr21	30527761	30528123	363	*	3.73125	3.04917	4.1925	-0.474086	0.0831391	0.239222	10.47	6.09	20.53	16.03
chr6	10343568	10343891	324	*	3.73125	3.04917	4.1925	-0.474086	0.0831391	0.239222	10.47	6.09	20.53	16.03
chr13	29893646	29893922	277	*	3.39968	3.89114	2.64853	0.471958	0.0831558	0.23924	16.28	13.39	9.33	3.21
chr9	105634174	105634504	331	*	3.39968	3.89114	2.64853	0.471958	0.0831558	0.23924	16.28	13.39	9.33	3.21
chr19	45949503	45949893	391	*	5.05433	4.63728	5.37746	-0.426574	0.0831558	0.23924	29.08	20.69	49.47	33.67
chr8	61643794	61644379	586	*	5.20991	4.83345	5.50818	-0.409149	0.0831603	0.239243	30.24	26.78	48.54	42.49
chr8	91657905	91658220	316	*	4.60462	4.95293	4.1445	0.44404	0.0831739	0.239254	29.08	32.87	17.73	17.64
chr19	3849002	3849514	513	*	6.70229	6.89048	6.48582	0.287435	0.0831803	0.239254	132.6	104.69	94.27	84.98
chr16	3946420	3946737	318	*	4.19286	3.64198	4.59055	-0.464675	0.0831809	0.239254	12.79	12.17	23.33	24.85
chr3	127487542	127487908	367	*	4.19286	3.64198	4.59055	-0.464675	0.0831809	0.239254	12.79	12.17	23.33	24.85
chr8	64029633	64029983	351	*	5.05416	4.64824	5.37059	-0.423692	0.0831818	0.239254	20.94	29.22	46.67	36.07
chr6	51181826	51182082	257	*	3.27019	3.78192	2.46992	0.470662	0.0831903	0.239268	10.47	17.04	4.67	6.41
chr11	114270909	114271518	610	*	4.31266	4.70017	3.78122	0.46151	0.0831937	0.239268	33.73	18.26	13.07	14.43
chr4	16452383	16452710	328	*	4.20882	3.63571	4.6179	-0.466701	0.0832014	0.239278	15.12	9.74	29.87	19.24
chr7	47209995	47210518	524	*	5.43933	5.0847	5.72377	-0.396546	0.0832048	0.239278	32.57	35.3	61.6	44.09
chr17	53828270	53828810	541	*	6.72877	6.51716	6.91327	-0.280415	0.0832078	0.239278	91.89	91.3	117.61	123.46
chrX	101749388	101749865	478	*	5.21225	4.83619	5.51027	-0.409101	0.083221	0.239306	27.91	29.22	49.47	41.69
chr2	130011008	130011364	357	*	4.68316	5.0308	4.22422	0.44188	0.0832318	0.239326	33.73	31.65	14.93	22.45
chr1	179090213	179090676	464	*	5.7841	5.47258	6.04015	-0.36953	0.0832356	0.239327	53.5	35.3	63.47	68.14
chr6	158135013	158135451	439	*	5.06914	4.67214	5.38014	-0.419955	0.0832524	0.239348	29.08	21.91	39.2	44.09
chr9	107919387	107919718	332	*	5.06914	4.67214	5.38014	-0.419955	0.0832524	0.239348	29.08	21.91	39.2	44.09
chr1	207152719	207153103	385	*	5.74672	5.44151	5.9985	-0.365681	0.0832534	0.239348	41.87	45.04	65.34	62.53
chr16	22320560	22320757	198	*	2.76559	3.34063	1.79498	0.453433	0.0832614	0.23935	9.3	10.96	3.73	3.21
chr6	149082195	149082517	323	*	3.2469	2.4248	3.76733	-0.467955	0.0832662	0.23935	4.65	6.09	11.2	16.03
chr13	55442180	55442386	207	*	2.45454	1.23471	3.10591	-0.42269	0.083268	0.23935	3.49	1.22	8.4	8.82
chr12	103133975	103134298	324	*	4.02352	3.42844	4.44358	-0.470344	0.0832684	0.23935	8.14	13.39	18.67	24.85
chr1	114521993	114522347	355	*	5.07486	5.38239	4.6835	0.415847	0.0832776	0.239367	38.38	45.04	23.33	28.06
chr14	100906435	100907029	595	*	6.02925	6.25863	5.75638	0.341287	0.0832959	0.239393	83.74	69.39	56	52.11
chr7	40546790	40547316	527	*	4.47411	4.83619	3.98956	0.450391	0.0832961	0.239393	27.91	29.22	14.93	16.83
chr3	135648587	135648867	281	*	3.64049	2.94914	4.10591	-0.473855	0.0832975	0.239393	8.14	7.3	16.8	17.64
chr5	174150861	174151184	324	*	3.45619	2.70767	3.94653	-0.472599	0.083303	0.239399	6.98	6.09	14	16.83
chr14	47911515	47911768	254	*	3.59727	4.07027	2.88887	0.473673	0.0833151	0.239423	10.47	23.13	8.4	6.41
chr18	77507416	77507867	452	*	4.05168	4.46512	3.46992	0.467565	0.0833524	0.239521	18.61	25.56	9.33	12.83
chr4	121077264	121077708	445	*	5.75147	5.43339	6.01194	-0.372805	0.083356	0.239521	52.34	34.09	68.14	60.93
chr4	78784129	78784492	364	*	3.91854	4.33869	3.3233	0.470007	0.0833641	0.239534	19.77	20.69	11.2	8.82
chr11	123063822	123064289	468	*	4.08155	3.49049	4.49963	-0.468673	0.0833821	0.239575	13.96	8.52	25.2	20.04
chr4	152722667	152723170	504	*	6.81566	6.58865	7.01175	-0.292628	0.0833989	0.239613	101.19	91.3	153.08	105.02
chr4	69241282	69242197	916	*	7.22019	7.04328	7.37776	-0.238663	0.0834103	0.239635	138.41	125.38	164.28	168.35
chr13	36363348	36363823	476	*	5.90498	5.59994	6.15665	-0.363429	0.0834135	0.239635	60.48	36.52	73.74	68.94
chr1	88527141	88527658	518	*	6.66383	6.44196	6.85609	-0.289716	0.0834339	0.239683	82.58	91.3	125.07	106.62
chr3	27509028	27509465	438	*	5.69281	5.37581	5.95255	-0.372469	0.0834536	0.23972	46.52	36.52	65.34	58.52
chr19	11434413	11434734	322	*	3.94885	3.34063	4.37537	-0.470593	0.0834562	0.23972	9.3	10.96	21.47	20.04
chr17	38191356	38191778	423	*	6.80002	6.9807	6.59342	0.275011	0.0834581	0.23972	117.48	135.12	101.74	91.39
chr20	47894415	47895010	596	*	4.78994	5.1255	4.3519	0.438023	0.0834607	0.23972	43.04	26.78	22.4	18.44
chr11	64059291	64059892	602	*	4.66206	5.00368	4.21358	0.440181	0.0834876	0.239784	33.73	30.43	18.67	18.44
chr12	127593088	127593682	595	*	6.84325	6.63395	7.02599	-0.275049	0.0834904	0.239784	100.03	98.6	142.81	117.84
chr1	238859961	238860246	286	*	3.267	3.7705	2.48697	0.470656	0.0835009	0.239784	15.12	12.17	5.6	5.61
chr7	108166278	108166836	559	*	3.91142	4.34255	3.2937	0.471963	0.0835028	0.239784	17.45	23.13	14	5.61
chr1	160083255	160083535	281	*	4.18129	4.57316	3.64159	0.462102	0.0835059	0.239784	23.26	24.35	12.13	12.83
chr14	103138966	103139270	305	*	3.25395	2.43207	3.77429	-0.46732	0.0835084	0.239784	3.49	7.3	12.13	15.23
chr6	79321607	79322169	563	*	6.3584	6.10297	6.57534	-0.321731	0.0835143	0.239784	80.26	57.21	101.74	88.98
chr1	25317714	25318074	361	*	4.29595	4.67826	3.77429	0.458197	0.0835211	0.239784	24.43	26.78	12.13	15.23
chr19	11047316	11047747	432	*	6.54365	6.31339	6.74217	-0.299589	0.0835239	0.239784	87.23	71.82	102.67	111.43
chr3	53080319	53081018	700	*	6.73166	6.91479	6.52187	0.279712	0.083524	0.239784	124.45	116.86	98.01	85.78
chr4	160376695	160377286	592	*	6.79771	6.41246	7.10147	-0.413324	0.0835286	0.239784	105.84	64.52	156.81	117.84
chr12	131356102	131356490	389	*	4.04028	4.45267	3.46058	0.468893	0.08353	0.239784	26.75	17.04	14	8.02
chr2	200805205	200805536	332	*	4.54102	4.05859	4.90192	-0.449735	0.08353	0.239784	16.28	17.04	31.74	28.06
chr22	38239791	38240281	491	*	4.40573	4.77479	3.90853	0.453154	0.0835326	0.239784	26.75	28	14	16.03
chr5	1672597	1672913	317	*	4.01299	4.4248	3.43445	0.467641	0.083537	0.239786	18.61	24.35	11.2	10.42
chr14	56310260	56310933	674	*	4.81215	4.37958	5.1445	-0.434262	0.0835568	0.239833	20.94	20.69	35.47	35.27
chr1	163330941	163331270	330	*	5.23283	4.86259	5.5272	-0.406157	0.0835634	0.239842	31.4	26.78	45.74	46.5
chr8	97325377	97325932	556	*	4.55671	4.06794	4.92113	-0.452174	0.0835763	0.239862	11.63	21.91	31.74	28.86
chrX	47171677	47172181	505	*	5.99183	5.70393	6.23172	-0.351722	0.0835796	0.239862	61.65	42.61	70.94	79.36
chr9	136055279	136055695	417	*	7.32128	7.14838	7.47567	-0.233024	0.0835811	0.239862	154.69	129.04	176.41	179.57
chr12	99349074	99349570	497	*	5.38227	5.65869	5.04002	0.391463	0.0835968	0.23989	52.34	48.69	34.54	31.26
chr1	29450862	29451335	474	*	7.40082	7.23045	7.55317	-0.231358	0.0835978	0.23989	164	136.34	173.61	202.02
chr20	8341712	8341947	236	*	3.27576	2.43929	3.80181	-0.466146	0.0836078	0.2399	2.33	8.52	15.87	12.02
chr10	107734491	107735026	536	*	5.97315	5.69002	6.20974	-0.347969	0.0836132	0.2399	56.99	46.26	71.87	76.16
chr2	38460800	38461210	411	*	4.85015	4.41384	5.18469	-0.434422	0.0836183	0.2399	25.59	17.04	38.27	34.47
chr10	115559268	115559753	486	*	6.46243	6.22486	6.66636	-0.30562	0.0836209	0.2399	81.42	68.17	104.54	98.6
chr13	82904667	82904994	328	*	4.76656	5.1024	4.32804	0.438505	0.0836217	0.2399	40.71	28	23.33	16.83
chr5	109025008	109025306	299	*	4.81145	4.3777	5.1445	-0.434382	0.0836228	0.2399	22.1	19.48	35.47	35.27
chr8	113477229	113477576	348	*	4.56124	4.91655	4.08878	0.448838	0.0836369	0.239931	36.06	24.35	19.6	14.43
chr3	46747644	46747924	281	*	4.95186	4.53579	5.2744	-0.426815	0.0836486	0.239946	23.26	23.13	42.94	34.47
chr4	25532891	25533353	463	*	5.72759	5.97729	5.42544	0.364997	0.0836494	0.239946	65.13	60.87	46.67	39.28
chr3	75411581	75411924	344	*	4.5826	4.10581	4.94036	-0.448942	0.0836598	0.239947	18.61	15.83	26.14	35.27
chr6	52264507	52265014	508	*	6.83002	6.62469	7.00973	-0.271571	0.083661	0.239947	101.19	96.17	133.48	124.26
chr11	102139480	102139752	273	*	4.1336	4.53748	3.57069	0.464452	0.083662	0.239947	22.1	24.35	9.33	14.43
chrX	38627395	38627683	289	*	4.07874	3.49049	4.49542	-0.467962	0.0836638	0.239947	13.96	8.52	24.27	20.84
chr7	106420381	106420724	344	*	4.50479	4.86393	4.02551	0.448343	0.0836755	0.239962	30.24	28	14.93	17.64
chr10	45013035	45013426	392	*	5.43611	5.70842	5.10015	0.388186	0.0836767	0.239962	54.67	49.91	37.34	31.26
chr11	82724426	82724633	208	*	2.84073	1.81412	3.43445	-0.447372	0.0836798	0.239962	5.82	1.22	11.2	10.42
chr6	18504173	18504654	482	*	7.02883	6.82125	7.21027	-0.272432	0.0836835	0.239963	136.08	90.08	155.88	140.29
chr1	197148166	197148461	296	*	4.31401	3.78192	4.70187	-0.460862	0.0836906	0.239973	10.47	17.04	28	24.05
chr15	57819563	57820091	529	*	5.93284	5.63728	6.17803	-0.355849	0.083705	0.239999	58.16	41.39	77.47	67.34
chr16	48088791	48089456	666	*	7.35992	7.19054	7.51149	-0.229106	0.0837102	0.239999	157.02	135.12	177.34	187.59
chr4	145566903	145567947	1045	*	5.7696	6.02213	5.46329	0.363874	0.0837134	0.239999	58.16	71.82	40.14	48.1
chr2	101226746	101227144	399	*	6.92514	7.09672	6.73035	0.260529	0.083724	0.239999	133.76	139.99	107.34	105.02
chr19	40671366	40671963	598	*	7.10427	7.26614	6.92191	0.247328	0.083726	0.239999	159.35	148.51	127.88	114.64
chr15	93021446	93021666	221	*	2.76272	3.33676	1.79498	0.452584	0.0837268	0.239999	10.47	9.74	3.73	3.21
chr4	147497219	147497440	222	*	2.76272	3.33676	1.79498	0.452584	0.0837268	0.239999	10.47	9.74	3.73	3.21
chr7	38929462	38930343	882	*	5.45932	5.09898	5.74741	-0.398777	0.083728	0.239999	44.2	24.35	56.94	50.5
chr17	66573355	66573832	478	*	6.24774	5.99301	6.46418	-0.322772	0.0837657	0.240097	61.65	65.74	92.41	84.17
chr6	167458077	167458550	474	*	4.40996	3.88321	4.79498	-0.458521	0.0837888	0.240109	19.77	9.74	29.87	25.65
chr3	16090159	16090606	448	*	6.66718	6.43655	6.86597	-0.296615	0.0837897	0.240109	96.54	76.69	130.68	102.61
chr19	6819859	6820115	257	*	2.75155	3.34063	1.73915	0.450003	0.0837897	0.240109	9.3	10.96	1.87	4.81
chr2	141074480	141074734	255	*	2.75155	3.34063	1.73915	0.450003	0.0837897	0.240109	9.3	10.96	1.87	4.81
chr18	62417061	62417316	256	*	3.11494	3.63885	2.28398	0.465321	0.0837984	0.240109	13.96	10.96	6.53	3.21
chr6	24889310	24889516	207	*	3.11494	3.63885	2.28398	0.465321	0.0837984	0.240109	13.96	10.96	6.53	3.21
chr3	43526527	43526761	235	*	3.27511	3.78192	2.48697	0.469722	0.0837985	0.240109	10.47	17.04	5.6	5.61
chr5	29265746	29266011	266	*	3.27511	3.78192	2.48697	0.469722	0.0837985	0.240109	10.47	17.04	5.6	5.61
chr7	1481204	1481514	311	*	3.8709	4.29662	3.26434	0.470204	0.083811	0.240135	18.61	20.69	11.2	8.02
chr9	22447011	22447650	640	*	5.68001	5.94534	5.35462	0.377625	0.0838297	0.240178	72.11	51.13	34.54	47.3
chr5	98287982	98288395	414	*	3.37068	2.58624	3.87599	-0.469399	0.083843	0.240198	3.49	8.52	14.93	14.43
chr5	168975315	168975693	379	*	5.09938	4.70318	5.40988	-0.418532	0.0838468	0.240198	31.4	20.69	40.14	44.89
chr6	126295411	126295756	346	*	5.16804	4.76907	5.48024	-0.417803	0.0838472	0.240198	31.4	23.13	53.2	36.07
chr10	62723899	62724340	442	*	6.7719	6.56225	6.95492	-0.276358	0.0838539	0.240207	97.7	91.3	127.88	120.25
chr8	4720191	4720569	379	*	3.33286	3.83619	2.55323	0.46854	0.0838754	0.240247	13.96	14.61	9.33	2.4
chr10	44958956	44959165	210	*	2.9882	2.04444	3.55392	-0.456382	0.0838784	0.240247	5.82	2.43	13.07	10.42
chr4	38646425	38646653	229	*	2.9882	2.04444	3.55392	-0.456382	0.0838784	0.240247	5.82	2.43	13.07	10.42
chr2	106192752	106193393	642	*	6.1061	5.83345	6.33532	-0.337302	0.0838994	0.240277	60.48	53.56	87.74	73.75
chr12	54610811	54611145	335	*	6.87801	6.67291	7.05755	-0.271248	0.0839023	0.240277	113.99	90.08	132.54	133.88
chr20	17111732	17112019	288	*	3.19664	3.70767	2.39808	0.467989	0.0839079	0.240277	13.96	12.17	6.53	4.01
chr4	9579232	9579893	662	*	5.11486	5.4175	4.7314	0.411962	0.0839088	0.240277	46.52	38.95	24.27	28.86
chr17	77889885	77890296	412	*	5.15519	5.45624	4.77429	0.410408	0.083913	0.240277	48.85	38.95	24.27	30.46
chr1	26717916	26718398	483	*	6.94198	6.73723	7.12124	-0.271413	0.0839144	0.240277	123.29	90.08	132.54	145.9
chr12	27459154	27459489	336	*	5.01065	4.60638	5.32607	-0.423488	0.0839236	0.240277	25.59	23.13	34.54	45.69
chrX	18425046	18425291	246	*	3.12566	2.23471	3.67236	-0.46114	0.0839245	0.240277	6.98	2.43	10.27	15.23
chr1	241803094	241803701	608	*	4.97874	4.56987	5.29695	-0.425171	0.0839272	0.240277	25.59	21.91	34.54	44.09
chr4	18693331	18693573	243	*	3.64205	2.9542	4.10591	-0.472596	0.0839275	0.240277	6.98	8.52	16.8	17.64
chr15	91685093	91685729	637	*	5.89893	6.14079	5.60819	0.357341	0.0839279	0.240277	80.26	60.87	55.07	42.49
chr6	160524325	160524889	565	*	5.87231	5.57726	6.11714	-0.359777	0.0839314	0.240277	40.71	54.78	63.47	75.36
chr3	183602469	183602998	530	*	7.92617	8.05066	7.78991	0.183951	0.0839365	0.24028	271.01	259.29	216.55	226.07
chr6	151868378	151868802	425	*	4.14201	3.56327	4.55392	-0.466273	0.0839425	0.24028	15.12	8.52	26.14	20.84
chr10	44101770	44102294	525	*	4.18022	4.57152	3.64159	0.461262	0.0839431	0.24028	24.43	23.13	12.13	12.83
chr22	47031725	47032056	332	*	4.21578	4.60959	3.67236	0.461035	0.0839501	0.24029	23.26	25.56	10.27	15.23
chr3	10459486	10459851	366	*	4.84903	4.41933	5.17968	-0.433737	0.0839602	0.240308	22.1	20.69	30.8	41.69
chr22	32774538	32775248	711	*	7.03134	7.20251	6.8371	0.257731	0.0839733	0.240336	157.02	137.56	103.61	125.06
chr11	10325970	10326517	548	*	7.15355	6.96999	7.31636	-0.24834	0.0839887	0.24037	131.43	119.3	145.61	173.16
chr11	63403283	63403708	426	*	6.23576	5.98101	6.4522	-0.32383	0.0840018	0.240388	58.16	68.17	87.74	87.38
chr15	36570412	36570712	301	*	3.80048	3.15593	4.24442	-0.471618	0.084003	0.240388	9.3	8.52	18.67	19.24
chr1	218337858	218338365	508	*	5.01924	5.33289	4.6179	0.42416	0.0840059	0.240388	46.52	34.09	29.87	19.24
chrX	29496663	29497210	548	*	6.18543	5.91979	6.40969	-0.330997	0.0840203	0.240419	66.3	54.78	91.47	78.56
chr2	133114819	133115473	655	*	4.09175	3.50434	4.508	-0.46747	0.0840401	0.240456	9.3	13.39	27.07	18.44
chr1	223160844	223161187	344	*	3.72851	3.06327	4.18207	-0.472164	0.0840456	0.240456	6.98	9.74	18.67	17.64
chr12	46484268	46484654	387	*	3.86957	4.29463	3.26434	0.469711	0.084046	0.240456	19.77	19.48	11.2	8.02
chr20	21538615	21538989	375	*	3.70816	4.15374	3.0601	0.471954	0.0840475	0.240456	19.77	15.83	10.27	6.41
chr17	32889275	32889860	586	*	5.75417	6.00368	5.45229	0.361635	0.0840606	0.240484	67.46	60.87	41.07	46.5
chr5	179755543	179756119	577	*	6.81273	6.60638	6.99323	-0.27265	0.0840716	0.240505	102.35	92.52	129.74	125.06
chr5	149145516	149145881	366	*	4.91107	5.24093	4.48273	0.432417	0.0840776	0.240512	48.85	26.78	21.47	23.25
chr10	120757670	120758100	431	*	3.34266	3.83619	2.5866	0.470806	0.0840919	0.240543	13.96	14.61	5.6	6.41
chr11	27545774	27546161	388	*	5.23717	4.8572	5.53765	-0.410041	0.0841039	0.240562	36.06	21.91	44.8	48.1
chr6	36891051	36891500	450	*	3.85264	4.29861	3.20374	0.471005	0.0841063	0.240562	17.45	21.91	5.6	12.83
chr15	31283348	31284285	938	*	4.88348	4.46335	5.20845	-0.429592	0.0841098	0.240562	19.77	24.35	35.47	38.48
chr18	25738163	25738464	302	*	3.5558	2.84166	4.03133	-0.471921	0.084113	0.240562	5.82	8.52	15.87	16.83
chr9	132861944	132862173	230	*	3.24278	2.41016	3.76733	-0.465721	0.0841379	0.240624	6.98	3.65	11.2	16.03
chr14	58899696	58899996	301	*	3.34459	3.83893	2.5866	0.470612	0.0841594	0.240647	12.79	15.83	5.6	6.41
chr19	15574821	15575147	327	*	3.34459	3.83893	2.5866	0.470612	0.0841594	0.240647	12.79	15.83	5.6	6.41
chr2	143927016	143927312	297	*	3.34459	3.83893	2.5866	0.470612	0.0841594	0.240647	12.79	15.83	5.6	6.41
chr11	81224441	81224673	233	*	3.20302	3.71662	2.39808	0.467159	0.0841614	0.240647	10.47	15.83	6.53	4.01
chr3	73897271	73897738	468	*	6.01243	5.48875	6.39583	-0.457868	0.0841658	0.240647	58.16	31.65	102.67	65.74
chr5	85519789	85520061	273	*	3.12394	3.65135	2.28398	0.464021	0.0841708	0.240647	9.3	15.83	6.53	3.21
chr6	150463727	150464082	356	*	3.64599	4.10126	2.97703	0.472064	0.0841709	0.240647	20.94	13.39	9.33	6.41
chr11	89190306	89190629	324	*	3.33797	3.83619	2.57069	0.470381	0.0841781	0.240652	13.96	14.61	4.67	7.21
chr11	115086910	115087373	464	*	3.87495	3.25123	4.30899	-0.470317	0.0841799	0.240652	9.3	9.74	19.6	20.04
chr20	8434771	8435379	609	*	6.04001	5.7565	6.27685	-0.345605	0.0842006	0.240701	56.99	51.13	87.74	67.34
chr3	168867042	168867562	521	*	7.40357	7.23681	7.55304	-0.224475	0.0842091	0.240715	161.67	139.99	190.41	185.18
chr7	104503098	104503524	427	*	5.02191	5.33482	4.62176	0.423604	0.0842199	0.240736	44.2	36.52	30.8	18.44
chr20	32657067	32657463	397	*	5.38251	5.0284	5.6666	-0.397817	0.0842379	0.240777	36.06	29.22	43.87	57.72
chr6	65618152	65618380	229	*	3.3399	3.83893	2.57069	0.470191	0.0842412	0.240777	12.79	15.83	4.67	7.21
chr6	137910328	137910947	620	*	6.5411	6.73833	6.31258	0.29878	0.0842521	0.240798	119.8	93.73	81.21	77.76
chr22	49422603	49422842	240	*	2.74865	3.33676	1.73915	0.449152	0.0842628	0.240817	10.47	9.74	1.87	4.81
chr11	102906579	102907087	509	*	6.09575	5.81311	6.33198	-0.34706	0.0842686	0.240817	68.62	43.82	73.74	87.38
chr1	43833377	43834291	915	*	6.2568	6.00246	6.47295	-0.321945	0.0842696	0.240817	69.79	58.43	88.67	88.98
chr12	109888005	109888348	344	*	4.419	4.7953	3.90853	0.455549	0.0842887	0.240862	36.06	19.48	14	16.03
chr2	160853796	160854134	339	*	3.9593	3.34448	4.38904	-0.469416	0.0843038	0.240887	8.14	12.17	24.27	17.64
chr11	126281811	126282207	397	*	5.31207	4.9542	5.59859	-0.400328	0.0843046	0.240887	27.91	34.09	44.8	52.11
chr2	202423373	202423741	369	*	3.72408	3.04917	4.18207	-0.471672	0.084332	0.240927	10.47	6.09	18.67	17.64
chr2	170308627	170309141	515	*	4.98189	4.56657	5.30398	-0.425094	0.0843371	0.240927	27.91	19.48	42.94	36.07
chrX	78705628	78706113	486	*	4.98189	4.56657	5.30398	-0.425094	0.0843371	0.240927	27.91	19.48	42.94	36.07
chr12	57144994	57145358	365	*	3.87952	3.25533	4.31377	-0.47008	0.0843382	0.240927	8.14	10.96	20.53	19.24
chr13	94765026	94765333	308	*	3.87952	3.25533	4.31377	-0.47008	0.0843382	0.240927	8.14	10.96	20.53	19.24
chr5	126533561	126533786	226	*	2.97866	2.05389	3.53765	-0.456564	0.08434	0.240927	4.65	3.65	11.2	12.02
chr1	24275608	24276042	435	*	5.76096	5.45891	6.01059	-0.36285	0.0844014	0.24109	45.36	42.61	61.6	67.34
chr2	231286909	231287441	533	*	4.49788	4.00246	4.86597	-0.451079	0.0844043	0.24109	17.45	14.61	32.67	25.65
chr1	15109473	15109936	464	*	4.78584	4.33676	5.12782	-0.437538	0.0844121	0.241102	20.94	19.48	41.07	28.86
chr2	177726511	177726974	464	*	3.71562	4.16468	3.0601	0.471325	0.0844294	0.241106	13.96	21.91	10.27	6.41
chr1	231058488	231058715	228	*	3.55008	2.83619	4.02551	-0.471303	0.0844297	0.241106	6.98	7.3	14.93	17.64
chr10	95856812	95857140	329	*	3.55008	2.83619	4.02551	-0.471303	0.0844297	0.241106	6.98	7.3	14.93	17.64
chrX	68378200	68378750	551	*	5.84995	5.54876	6.099	-0.36186	0.0844304	0.241106	54.67	38.95	62.54	74.55
chr9	85518332	85518725	394	*	4.47235	4.83345	3.98956	0.448401	0.0844312	0.241106	30.24	26.78	14.93	16.83
chr16	27904328	27904600	273	*	3.80454	4.243	3.17156	0.470279	0.0844356	0.241108	23.26	14.61	8.4	9.62
chr21	33158158	33158733	576	*	6.73877	6.51118	6.93531	-0.293251	0.0844547	0.241153	108.17	74.26	132.54	112.23
chr5	119301784	119302074	291	*	3.57891	2.8252	4.07145	-0.470446	0.0844715	0.24119	9.3	4.87	22.4	11.22
chr10	3274144	3274434	291	*	3.94576	3.34063	4.37079	-0.468532	0.0844923	0.241239	9.3	10.96	20.53	20.84
chr13	49154370	49154769	400	*	5.67657	5.35642	5.93841	-0.373165	0.0845173	0.241296	44.2	37.74	68.14	54.51
chr15	90645291	90645807	517	*	4.36751	4.74089	3.86242	0.455945	0.0845192	0.241296	27.91	25.56	18.67	10.42
chr21	21719522	21719835	314	*	3.43048	3.94661	2.61922	0.468074	0.0845274	0.241309	17.45	13.39	1.87	10.42
chr16	85709108	85709578	471	*	5.33279	4.97356	5.62016	-0.398518	0.0845458	0.241352	36.06	26.78	49.47	48.9
chr5	112783374	112783712	339	*	4.58477	4.10126	4.94627	-0.447641	0.0845513	0.241357	20.94	13.39	33.6	28.06
chr12	126473064	126473366	303	*	3.7324	3.06327	4.18774	-0.471292	0.0845582	0.241367	6.98	9.74	14	22.45
chr6	106894196	106894479	284	*	4.88361	4.4248	5.23118	-0.440329	0.0845618	0.241367	18.61	24.35	49.47	25.65
chr15	61595931	61596327	397	*	3.6341	4.11712	2.90273	0.471103	0.0845672	0.241372	12.79	21.91	3.73	11.22
chr5	145854796	145855167	372	*	4.70623	4.24093	5.05749	-0.442546	0.0845845	0.241403	24.43	13.39	34.54	32.07
chr2	27346482	27346851	370	*	4.29794	4.68131	3.77429	0.456741	0.0845853	0.241403	22.1	29.22	12.13	15.23
chr9	36499635	36500061	427	*	3.33092	3.83345	2.55323	0.46707	0.0846039	0.241441	15.12	13.39	9.33	2.4
chr18	11995303	11995820	518	*	6.71224	6.50002	6.89721	-0.280867	0.0846064	0.241441	86.07	94.95	115.74	122.65
chr12	113590781	113591469	689	*	6.95864	7.13109	6.76274	0.260087	0.0846106	0.241441	148.88	131.47	101.74	115.44
chr6	24910216	24910909	694	*	6.06049	5.79004	6.28815	-0.336631	0.0846141	0.241441	54.67	56	79.34	76.96
chr14	103979737	103980000	264	*	3.54841	2.83071	4.02551	-0.470891	0.0846163	0.241441	8.14	6.09	14.93	17.64
chr3	186784441	186784823	383	*	4.29904	3.77336	4.6835	-0.458274	0.0846479	0.241521	13.96	13.39	23.33	28.06
chr20	34893594	34894103	510	*	4.25444	4.64511	3.71702	0.458681	0.0846518	0.241522	23.26	26.78	10.27	16.03
chr15	60426821	60427178	358	*	5.14302	5.4388	4.77052	0.407498	0.0846578	0.241529	45.36	41.39	28.94	25.65
chr10	99469160	99469689	530	*	6.58362	6.35594	6.78021	-0.294494	0.0846763	0.241571	89.56	74.26	114.81	105.02
chr17	8085087	8085640	554	*	6.18118	5.92043	6.40194	-0.3287	0.0846837	0.241582	65.13	56	79.34	89.79
chr14	49171736	49172048	313	*	3.27799	3.77907	2.50382	0.468246	0.0846929	0.241597	11.63	15.83	6.53	4.81
chr5	114582045	114582468	424	*	6.06659	5.78933	6.29906	-0.340562	0.0846959	0.241597	55.83	54.78	87.74	69.74
chr3	128180687	128181008	322	*	3.94991	4.37581	3.34296	0.46756	0.0846998	0.241598	23.26	18.26	7.47	12.83
chr2	232478710	232479110	401	*	6.04252	6.27006	5.77226	0.338718	0.0847227	0.241653	83.74	70.6	58.8	50.5
chr2	225866655	225867189	535	*	6.7281	6.51674	6.91241	-0.278268	0.0847278	0.241657	93.05	90.08	122.27	118.65
chr5	52587902	52588283	382	*	3.82021	3.16468	4.26927	-0.470517	0.0847406	0.241664	6.98	10.96	23.33	15.23
chr8	37086626	37086935	310	*	3.82021	3.16468	4.26927	-0.470517	0.0847406	0.241664	6.98	10.96	23.33	15.23
chr15	55172906	55173473	568	*	4.18499	4.5748	3.64918	0.459717	0.0847408	0.241664	22.1	25.56	13.07	12.02
chr9	80048547	80049044	498	*	7.56596	7.41018	7.70654	-0.209887	0.0847502	0.241679	170.98	169.21	216.55	201.22
chr3	136580879	136581669	791	*	5.59643	5.27208	5.86107	-0.376615	0.084755	0.241679	39.55	37.74	62.54	53.71
chr4	143048026	143048479	454	*	6.82546	6.60035	7.02014	-0.290918	0.0847585	0.241679	119.8	74.26	135.34	124.26
chr17	47592817	47593108	292	*	4.41952	3.90426	4.7984	-0.455961	0.0847605	0.241679	10.47	19.48	30.8	24.85
chr4	71409991	71410417	427	*	5.90429	5.60638	6.15108	-0.356471	0.0847694	0.241694	51.18	46.26	81.21	60.93
chr4	7036635	7036924	290	*	3.3511	2.56657	3.85644	-0.467634	0.0847876	0.241736	6.98	4.87	12.13	16.83
chr2	74425892	74426561	670	*	7.41977	7.25417	7.56831	-0.222362	0.0848106	0.241782	161.67	143.64	196.01	183.58
chr16	115596	116121	526	*	7.78504	7.91914	7.63717	0.201726	0.0848108	0.241782	269.84	214.25	202.55	195.6
chr3	61367434	61367918	485	*	5.64164	5.31192	5.90984	-0.378736	0.0848153	0.241784	45.36	34.09	68.14	52.11
chr5	23139623	23140026	404	*	3.84857	4.29264	3.20374	0.469527	0.0848252	0.241803	20.94	18.26	5.6	12.83
chr13	99448255	99448479	225	*	2.9822	2.04444	3.54581	-0.454678	0.0848483	0.241838	5.82	2.43	12.13	11.22
chr2	33990275	33990494	220	*	2.9822	2.04444	3.54581	-0.454678	0.0848483	0.241838	5.82	2.43	12.13	11.22
chr9	119596170	119596450	281	*	2.9822	2.04444	3.54581	-0.454678	0.0848483	0.241838	5.82	2.43	12.13	11.22
chr3	195980414	195980838	425	*	6.41117	6.16547	6.62105	-0.311766	0.0848737	0.2419	80.26	63.3	105.47	91.39
chr14	102204387	102204738	352	*	4.17914	4.56987	3.64159	0.45958	0.0848925	0.241944	25.59	21.91	12.13	12.83
chr2	229500200	229500620	421	*	3.86823	4.29264	3.26434	0.468082	0.0849025	0.241962	20.94	18.26	11.2	8.02
chr8	5229209	5229516	308	*	3.33604	3.83345	2.57069	0.468878	0.0849259	0.242018	15.12	13.39	4.67	7.21
chr19	4534940	4535306	367	*	4.365	4.74381	3.84986	0.453904	0.0849338	0.24203	25.59	28	11.2	17.64
chr17	41442736	41443082	347	*	4.5801	4.11035	4.93389	-0.444763	0.0849578	0.242088	16.28	18.26	29.87	31.26
chr6	30881712	30882291	580	*	6.51456	6.09898	6.83681	-0.425174	0.0849672	0.242088	88.4	48.69	126.01	102.61
chr2	118529782	118530199	418	*	5.11744	4.71811	5.42986	-0.418959	0.0849719	0.242088	19.77	32.87	48.54	37.68
chr1	91744385	91744639	255	*	4.19072	3.63571	4.59055	-0.461909	0.0849729	0.242088	15.12	9.74	23.33	24.85
chr11	57250377	57250886	510	*	7.66021	7.79549	7.51092	0.202574	0.0849754	0.242088	234.95	209.38	182.01	182.78
chr9	133582601	133583186	586	*	6.30451	6.05565	6.51669	-0.316077	0.0849755	0.242088	70.95	62.08	93.34	89.79
chr17	46937279	46937810	532	*	4.95583	4.5341	5.28175	-0.426661	0.0849788	0.242088	24.43	21.91	45.74	32.07
chr21	42783405	42784023	619	*	5.05654	5.36214	4.66831	0.413385	0.0849865	0.242095	37.22	45.04	25.2	25.65
chr3	170529711	170530248	538	*	6.9365	6.74089	7.10873	-0.261206	0.0849886	0.242095	111.66	102.26	132.54	143.5
chr1	63428826	63429309	484	*	6.18182	6.40581	5.91655	0.331006	0.0849962	0.242101	96.54	73.04	55.07	65.74
chr8	24086758	24087299	542	*	6.86503	6.65637	7.04729	-0.273102	0.0849979	0.242101	111.66	90.08	141.88	122.65
chr22	21138320	21138974	655	*	6.74803	6.52969	6.93764	-0.284927	0.0850109	0.242128	83.74	101.04	135.34	109.83
chr1	99872594	99872883	290	*	2.98114	2.06327	3.53765	-0.455332	0.0850198	0.242133	3.49	4.87	11.2	12.02
chr2	97203010	97203305	296	*	2.98114	2.06327	3.53765	-0.455332	0.0850198	0.242133	3.49	4.87	11.2	12.02
chr11	94474287	94474883	597	*	6.33628	6.08815	6.54792	-0.317501	0.0850359	0.242164	58.16	77.91	93.34	93.79
chr8	20311335	20311705	371	*	3.81272	4.24506	3.1925	0.468818	0.085038	0.242164	22.1	15.83	10.27	8.02
chr9	33921887	33922465	579	*	7.0043	6.79987	7.18332	-0.267852	0.0850446	0.242166	129.11	93.73	156.81	133.88
chr2	100435329	100435662	334	*	4.47825	3.95923	4.85915	-0.455561	0.0850458	0.242166	11.63	19.48	36.4	21.64
chr2	42588607	42589164	558	*	5.25737	4.88982	5.55004	-0.403139	0.0850525	0.242172	33.73	25.56	44.8	48.9
chr2	232270121	232270953	833	*	6.63884	6.41933	6.82931	-0.286369	0.0850551	0.242172	88.4	82.78	117.61	109.83
chr8	94995137	94995794	658	*	6.1946	5.93358	6.41555	-0.328574	0.0850778	0.242227	67.46	54.78	79.34	91.39
chr18	73670576	73671009	434	*	4.49242	4.0049	4.85616	-0.448777	0.0850853	0.242238	16.28	15.83	29.87	28.06
chr8	130605814	130606272	459	*	3.81887	4.24918	3.20286	0.468597	0.0850994	0.242268	19.77	18.26	11.2	7.21
chr5	56390871	56391714	844	*	5.75101	6.00429	5.44358	0.363217	0.0851262	0.242327	66.3	62.08	37.34	49.7
chr7	3128987	3129506	520	*	5.41762	5.69077	5.08038	0.387452	0.0851273	0.242327	55.83	47.48	36.4	31.26
chr2	224784864	224785242	379	*	4.21861	3.64198	4.62946	-0.463803	0.0851391	0.242341	12.79	12.17	32.67	16.83
chr6	127875588	127875955	368	*	5.52465	5.17603	5.80521	-0.389885	0.0851393	0.242341	41.87	30.43	65.34	46.5
chr17	61523143	61523797	655	*	7.71011	7.84674	7.55918	0.205521	0.0851512	0.242364	255.89	204.51	190.41	186.79
chr7	134117170	134117818	649	*	6.97768	6.78386	7.14852	-0.25822	0.0851612	0.242383	103.52	116.86	147.48	136.28
chr2	229044940	229045167	228	*	3.11877	2.25123	3.65673	-0.460606	0.085178	0.24242	4.65	4.87	14	11.22
chr11	108909245	108909493	249	*	3.13428	2.22638	3.68719	-0.457263	0.0852067	0.242485	8.14	1.22	12.13	13.63
chr9	138621653	138622170	518	*	4.26437	4.64511	3.74564	0.455889	0.085208	0.242485	23.26	26.78	14	12.83
chr12	54382922	54383246	325	*	5.46851	5.13332	5.74032	-0.384513	0.0852138	0.242492	34.89	35.3	53.2	53.71
chr3	195926303	195926544	242	*	4.68366	5.02601	4.23393	0.440181	0.0852274	0.242515	38.38	26.78	22.4	15.23
chr1	161228504	161229251	748	*	4.507	4.87063	4.01966	0.447324	0.0852292	0.242515	24.43	34.09	14	18.44
chr16	89282789	89283256	468	*	6.46431	6.20726	6.68242	-0.322358	0.0852496	0.242554	94.21	53.56	103.61	101.81
chr12	106169148	106169514	367	*	3.94504	3.329	4.37537	-0.467562	0.0852501	0.242554	12.79	7.3	21.47	20.04
chr7	26725968	26726488	521	*	6.44085	6.20384	6.64436	-0.30401	0.0852618	0.242574	75.6	71.82	105.47	94.6
chr1	30795747	30796148	402	*	4.6014	4.94788	4.1445	0.440446	0.0852641	0.242574	33.73	28	17.73	17.64
chr12	80280685	80281100	416	*	6.10045	5.83482	6.32469	-0.332125	0.0852771	0.242592	58.16	56	79.34	80.97
chr18	55626470	55626919	450	*	5.59348	5.27208	5.85616	-0.374742	0.0852778	0.242592	39.55	37.74	59.74	56.12
chr14	105259660	105260021	362	*	3.94141	3.33676	4.36619	-0.467008	0.0852909	0.242619	10.47	9.74	19.6	21.64
chr5	137558450	137559025	576	*	6.7357	6.52587	6.91884	-0.276963	0.085311	0.242666	94.21	90.08	118.54	123.46
chr9	138689332	138690144	813	*	7.7409	7.87536	7.59261	0.198713	0.0853256	0.242698	240.77	228.86	179.21	206.83
chr6	164527569	164527842	274	*	4.21518	4.60477	3.6798	0.457957	0.0853432	0.242737	26.75	21.91	11.2	14.43
chr3	116737940	116738397	458	*	6.63895	6.4207	6.82847	-0.285392	0.0853491	0.242744	84.91	86.43	116.67	110.63
chr3	114936334	114936838	505	*	5.99295	5.70318	6.23414	-0.3501	0.0853591	0.242762	62.81	41.39	78.41	72.15
chr5	89716972	89717387	416	*	4.9505	4.49049	5.29875	-0.438485	0.0853658	0.242764	27.91	17.04	52.27	26.45
chr2	130783551	130783820	270	*	4.14328	4.53579	3.60234	0.459806	0.085367	0.242764	23.26	23.13	13.07	11.22
chr6	45898096	45898669	574	*	7.42434	7.2538	7.57684	-0.229038	0.085372	0.242768	137.25	167.99	206.28	175.56
chr2	127799003	127799546	544	*	4.29879	4.6752	3.78812	0.454001	0.0853793	0.242771	26.75	24.35	14	13.63
chr6	26217209	26217690	482	*	6.06706	6.29214	5.80025	0.334067	0.0853802	0.242771	84.91	71.82	56.94	54.51
chr2	3676466	3676703	238	*	4.0429	4.45624	3.46132	0.463938	0.0853852	0.242773	24.43	19.48	8.4	13.63
chr5	130717962	130718514	553	*	5.81957	5.5116	6.07322	-0.36338	0.0853891	0.242773	53.5	37.74	73.74	60.93
chr4	26497911	26498267	357	*	4.09756	4.4957	3.54581	0.461286	0.0853918	0.242773	24.43	20.69	12.13	11.22
chr7	153078712	153078983	272	*	4.60416	4.94914	4.14986	0.43983	0.0853951	0.242773	32.57	29.22	18.67	16.83
chr1	152913528	152914084	557	*	3.76919	4.20649	3.13865	0.468782	0.0854074	0.242791	17.45	19.48	11.2	6.41
chr17	21183244	21183787	544	*	8.04449	8.16446	7.91363	0.176858	0.0854086	0.242791	303.57	270.25	241.75	240.5
chr16	14693941	14694372	432	*	5.37118	5.00002	5.66612	-0.402099	0.085416	0.242802	37.22	26.78	60.67	40.88
chr10	91613599	91614028	430	*	4.69086	5.0284	4.24942	0.435531	0.0854234	0.242812	36.06	29.22	19.6	18.44
chr22	50225048	50225450	403	*	3.70151	4.14934	3.04866	0.469348	0.0854291	0.242818	22.1	13.39	9.33	7.21
chr2	70584494	70584821	328	*	3.87628	3.25533	4.30899	-0.467921	0.0854355	0.242826	8.14	10.96	19.6	20.04
chr6	97164139	97164480	342	*	3.96895	4.38145	3.38904	0.464935	0.0854496	0.242856	19.77	21.91	12.13	8.82
chr7	143724195	143724608	414	*	5.26044	4.89771	5.55004	-0.401345	0.0854942	0.242973	26.75	32.87	44.8	48.9
chr3	8530058	8530429	372	*	3.87229	3.243	4.30899	-0.468004	0.0854987	0.242976	11.63	7.3	19.6	20.04
chr4	124778332	124778649	318	*	3.95777	3.34833	4.38489	-0.467395	0.0855078	0.242988	6.98	13.39	17.73	24.05
chr15	65359989	65360400	412	*	4.00239	4.42662	3.39885	0.465525	0.0855135	0.242988	17.45	25.56	7.47	13.63
chr3	110731514	110732072	559	*	4.68642	5.02721	4.2394	0.436443	0.085514	0.242988	37.22	28	17.73	20.04
chr3	96498697	96499061	365	*	4.01593	4.4248	3.44321	0.463814	0.0855219	0.243001	18.61	24.35	12.13	9.62
chr8	88067693	88067983	291	*	3.34734	3.83619	2.60234	0.468019	0.0855506	0.243056	13.96	14.61	6.53	5.61
chr12	53645311	53645681	371	*	5.01117	4.59994	5.3308	-0.423145	0.0855513	0.243056	30.24	18.26	36.4	44.09
chrX	40028761	40029055	295	*	4.29275	4.67367	3.7737	0.457117	0.085552	0.243056	27.91	23.13	17.73	9.62
chr1	21308436	21308804	369	*	4.30732	3.76188	4.70218	-0.459591	0.0855597	0.243064	18.61	8.52	22.4	29.66
chr13	78052372	78053005	634	*	6.36717	6.12244	6.57634	-0.311626	0.085562	0.243064	66.3	73.04	102.67	88.18
chr21	11114785	11114995	211	*	4.85469	5.17711	4.43884	0.426511	0.0855701	0.243076	40.71	31.65	23.33	20.04
chr3	195752936	195753376	441	*	6.72553	6.91817	6.50313	0.288766	0.0855844	0.243107	138.41	103.47	81.21	100.21
chr12	112123476	112123993	518	*	4.13184	3.57316	4.53355	-0.461865	0.0855996	0.24314	11.63	12.17	21.47	24.85
chr21	42750791	42751152	362	*	4.17953	4.5748	3.6333	0.461385	0.0856035	0.243141	22.1	25.56	16.8	8.02
chr12	66079272	66079709	438	*	6.13064	5.84265	6.37059	-0.347178	0.0856316	0.24321	70.95	43.82	93.34	72.15
chr9	132869328	132869854	527	*	6.50224	6.26904	6.70294	-0.300715	0.0856382	0.243219	86.07	68.17	101.74	106.62
chr7	23902769	23903274	506	*	6.26107	6.00794	6.47634	-0.322916	0.0856419	0.243219	59.32	69.39	80.27	97.8
chr10	130159071	130159310	240	*	3.1945	3.70468	2.39808	0.464371	0.0856492	0.243224	15.12	10.96	6.53	4.01
chr17	62021141	62021379	239	*	4.47147	4.83208	3.98956	0.446448	0.085651	0.243224	31.4	25.56	14.93	16.83
chr2	18585905	18586357	453	*	5.53726	5.19693	5.81243	-0.386656	0.085658	0.243234	45.36	28	52.27	60.12
chr7	42111534	42111949	416	*	4.252	3.71662	4.64159	-0.458472	0.0856759	0.243257	10.47	15.83	24.27	25.65
chr8	43291131	43291467	337	*	4.77991	5.12326	4.32844	0.437551	0.0856761	0.243257	45.36	24.35	17.73	22.45
chr6	28410973	28411304	332	*	3.45185	2.70767	3.94036	-0.467806	0.0856767	0.243257	6.98	6.09	13.07	17.64
chr14	70001909	70002422	514	*	6.9944	6.80372	7.1628	-0.254837	0.0856861	0.243273	116.31	107.12	139.08	147.51
chr7	129164364	129164593	230	*	3.11652	2.243	3.65673	-0.459268	0.0856925	0.243281	5.82	3.65	14	11.22
chr6	81026625	81026998	374	*	3.74069	3.06794	4.19769	-0.469042	0.0856979	0.243286	5.82	10.96	21.47	15.23
chr1	201475890	201476581	692	*	5.00828	5.31977	4.61047	0.415993	0.0857079	0.243305	36.06	43.82	22.4	26.45
chr20	48750454	48750812	359	*	4.53404	4.05624	4.89235	-0.445548	0.0857198	0.243328	17.45	15.83	28.94	30.46
chr2	127888063	127888592	530	*	4.59162	4.11487	4.94935	-0.445142	0.0857285	0.243343	13.96	20.69	34.54	27.26
chr15	52074591	52074942	352	*	4.41723	3.8779	4.8089	-0.457649	0.0857396	0.243364	22.1	7.3	28	28.06
chr2	164539290	164539615	326	*	4.53645	4.05153	4.89873	-0.446607	0.0857595	0.243397	19.77	13.39	30.8	28.86
chr12	133015938	133016289	352	*	3.27193	3.7705	2.50382	0.466226	0.085762	0.243397	15.12	12.17	6.53	4.81
chr17	65170664	65170921	258	*	3.27193	3.7705	2.50382	0.466226	0.085762	0.243397	15.12	12.17	6.53	4.81
chr5	140255385	140255649	265	*	3.84916	4.28864	3.21402	0.467489	0.0857732	0.243417	23.26	15.83	6.53	12.02
chr5	153847188	153847801	614	*	7.29292	7.12019	7.44717	-0.230961	0.0857761	0.243417	141.9	136.34	183.88	165.14
chr1	18325437	18325709	273	*	4.22597	4.60959	3.70187	0.456218	0.0857798	0.243417	23.26	25.56	14	12.02
chr1	174768766	174769027	262	*	3.23982	2.4175	3.76034	-0.462587	0.0858047	0.243477	5.82	4.87	10.27	16.83
chr11	1785176	1785781	606	*	5.381	5.02481	5.66644	-0.395457	0.0858219	0.243513	39.55	25.56	49.47	52.11
chr3	171332324	171332742	419	*	6.53201	6.28714	6.74128	-0.311654	0.0858245	0.243513	96.54	59.65	101.74	112.23
chr22	31637777	31638197	421	*	4.88414	4.46512	5.20845	-0.427136	0.0858311	0.243521	18.61	25.56	35.47	38.48
chr13	92374549	92375072	524	*	5.01062	5.31879	4.61823	0.414395	0.085836	0.243525	37.22	42.61	24.27	24.85
chr6	128058071	128058492	422	*	6.06325	5.76907	6.30748	-0.351575	0.0858483	0.243538	62.81	46.26	94.27	64.13
chr13	27948780	27949157	378	*	6.64959	6.43182	6.83876	-0.287097	0.0858497	0.243538	82.58	90.08	105.47	123.46
chr3	138698503	138698960	458	*	6.8702	7.053	6.66082	0.275163	0.0858536	0.243538	152.37	113.21	93.34	109.03
chr3	179039413	179039726	314	*	5.86701	5.56657	6.11554	-0.357776	0.0858551	0.243538	55.83	38.95	73.74	64.93
chr10	122182805	122183346	542	*	7.07477	6.8867	7.24112	-0.249634	0.0858643	0.243554	119.8	116.86	161.48	141.09
chrX	37785982	37786400	419	*	4.54473	4.06327	4.90509	-0.446213	0.0858919	0.243623	13.96	19.48	32.67	27.26
chr17	1670619	1671018	400	*	4.59239	4.94914	4.11738	0.442578	0.0859065	0.243642	32.57	29.22	13.07	21.64
chr14	23997734	23998249	516	*	5.31832	4.95798	5.60641	-0.399719	0.0859083	0.243642	24.43	37.74	48.54	48.9
chr8	53396479	53396899	421	*	5.47919	5.11148	5.77196	-0.400274	0.0859096	0.243642	31.4	37.74	70	39.28
chr22	43805843	43806091	249	*	3.25826	3.77907	2.4352	0.464105	0.0859185	0.243657	11.63	15.83	2.8	8.02
chr2	88926396	88927251	856	*	4.5418	4.89246	4.07757	0.442041	0.0859309	0.243682	31.4	28	17.73	16.03
chr16	72564469	72565014	546	*	5.01692	4.59994	5.34002	-0.423178	0.085939	0.243688	30.24	18.26	45.74	35.27
chr2	173955967	173956566	600	*	4.73606	4.29264	5.07475	-0.434469	0.0859401	0.243688	20.94	18.26	34.54	32.87
chr18	22458287	22458792	506	*	5.31909	4.94153	5.61806	-0.405198	0.0859475	0.243699	39.55	21.91	54.14	44.09
chr14	37493430	37493794	365	*	4.0412	4.45802	3.45266	0.463348	0.0859745	0.243757	23.26	20.69	7.47	14.43
chr1	114695162	114695835	674	*	5.20401	5.49483	4.83937	0.40238	0.0859754	0.243757	50.01	40.17	30.8	26.45
chr17	37732350	37732891	542	*	6.74825	6.92895	6.54164	0.274649	0.0859861	0.243777	125.62	118.08	98.94	87.38
chr4	2221644	2222328	685	*	7.22575	7.05081	7.38175	-0.23439	0.0860085	0.243831	134.92	130.25	170.81	162.74
chr3	129994997	129995516	520	*	6.93032	6.73229	7.10441	-0.261376	0.0860237	0.243854	112.82	99.82	143.74	131.47
chr4	182449703	182450160	458	*	7.00955	7.18317	6.81214	0.266282	0.0860265	0.243854	162.84	127.82	126.94	97.8
chr11	30149889	30150270	382	*	5.49069	5.7662	5.14986	0.38891	0.0860288	0.243854	67.46	41.39	37.34	33.67
chr2	37007319	37007760	442	*	6.72836	6.51716	6.91255	-0.279465	0.0860312	0.243854	91.89	91.3	111.07	129.87
chr6	151655928	151656395	468	*	6.2426	5.97481	6.46839	-0.330187	0.0860735	0.243932	69.79	56	101.74	75.36
chr14	36432408	36432819	412	*	5.19907	5.49309	4.82938	0.403799	0.0860738	0.243932	52.34	37.74	28	28.86
chr12	128268247	128268569	323	*	4.18176	4.56987	3.64918	0.457201	0.086076	0.243932	25.59	21.91	13.07	12.02
chr11	126338261	126338561	301	*	3.41271	3.8964	2.6798	0.467679	0.0860808	0.243932	13.96	15.83	5.6	7.21
chr17	61565674	61565894	221	*	3.41271	3.8964	2.6798	0.467679	0.0860808	0.243932	13.96	15.83	5.6	7.21
chr1	25830261	25830651	391	*	5.61614	5.88916	5.27909	0.389537	0.0860873	0.243932	68.62	49.91	50.4	27.26
chr20	36025696	36026002	307	*	4.06978	3.49743	4.47847	-0.462632	0.0860903	0.243932	11.63	10.96	20.53	24.05
chr15	98510201	98510428	228	*	3.11329	2.25123	3.64918	-0.458982	0.0860914	0.243932	4.65	4.87	13.07	12.02
chr2	114557011	114557281	271	*	3.11329	2.25123	3.64918	-0.458982	0.0860914	0.243932	4.65	4.87	13.07	12.02
chr7	147959779	147960256	478	*	7.11451	7.28114	6.92609	0.249871	0.0860987	0.243932	168.65	142.43	110.14	133.08
chr2	150346838	150347100	263	*	3.74424	3.06794	4.20286	-0.468286	0.0861006	0.243932	5.82	10.96	22.4	14.43
chr20	25058543	25058824	282	*	4.22701	4.61119	3.70187	0.455816	0.0861018	0.243932	22.1	26.78	14	12.02
chr9	115665383	115665869	487	*	6.80494	6.59532	6.98793	-0.274641	0.0861136	0.243955	108.17	85.21	128.81	125.06
chr14	30006052	30006470	419	*	5.20348	4.83345	5.4977	-0.403498	0.0861198	0.243962	30.24	26.78	43.87	46.5
chr5	103560105	103560335	231	*	3.11268	3.63571	2.28398	0.460409	0.0861288	0.243969	15.12	9.74	6.53	3.21
chr5	122893699	122893976	278	*	3.35493	2.57972	3.85644	-0.46505	0.0861329	0.243969	4.65	7.3	12.13	16.83
chr7	5589125	5589445	321	*	3.35493	2.57972	3.85644	-0.46505	0.0861329	0.243969	4.65	7.3	12.13	16.83
chrX	23774202	23774682	481	*	5.76179	5.45446	6.01501	-0.363642	0.0861641	0.244047	51.18	36.52	64.4	64.93
chr16	81238603	81239107	505	*	6.38353	6.13388	6.59629	-0.314639	0.0861808	0.244057	68.62	71.82	110.14	83.37
chr8	10913339	10913804	466	*	5.66996	5.35833	5.92609	-0.368963	0.0861809	0.244057	41.87	40.17	55.07	66.54
chr11	110349123	110349516	394	*	4.33103	4.70618	3.82268	0.451765	0.0861835	0.244057	29.08	23.13	13.07	15.23
chr17	6325256	6325747	492	*	7.10856	6.92108	7.27445	-0.248236	0.0861848	0.244057	127.94	114.43	166.14	143.5
chr9	15873580	15873988	409	*	6.19695	5.91591	6.43206	-0.340954	0.0861857	0.244057	73.28	47.48	98.94	73.75
chr12	132239819	132240195	377	*	5.72946	5.97729	5.43005	0.358943	0.0862122	0.244122	65.13	60.87	42.94	43.29
chr15	78286476	78286792	317	*	3.72978	3.04444	4.1925	-0.468048	0.086231	0.244155	11.63	4.87	20.53	16.03
chr6	112331616	112331909	294	*	3.72978	3.04444	4.1925	-0.468048	0.086231	0.244155	11.63	4.87	20.53	16.03
chr11	24530625	24530952	328	*	3.73336	3.04444	4.19769	-0.468043	0.0862393	0.244168	11.63	4.87	21.47	15.23
chr7	25137995	25138440	446	*	7.22571	7.04844	7.38356	-0.237719	0.0862571	0.244203	144.23	120.52	162.41	171.56
chr15	64978339	64978803	465	*	6.48337	6.23083	6.69822	-0.317031	0.0862617	0.244203	94.21	56	108.27	99.41
chr7	33373957	33374602	646	*	5.46781	5.12885	5.74209	-0.384789	0.0862654	0.244203	39.55	30.43	54.14	52.91
chr14	36291001	36291489	489	*	7.10802	6.92527	7.2702	-0.245505	0.086266	0.244203	112.82	130.25	154.01	154.72
chr11	17584964	17585351	388	*	4.22029	4.60477	3.69455	0.455534	0.0862782	0.244227	26.75	21.91	13.07	12.83
chr2	7798593	7798959	367	*	4.3022	4.67673	3.79498	0.452213	0.086286	0.244239	25.59	25.56	14.93	12.83
chr5	96869702	96870192	491	*	6.61928	6.38261	6.82254	-0.302146	0.0862971	0.24425	102.35	64.52	115.74	110.63
chr6	84569301	84569819	519	*	6.37666	6.12941	6.58767	-0.315733	0.0862975	0.24425	77.93	62.08	84.94	107.42
chr12	116578975	116579234	260	*	3.5755	2.85253	4.05488	-0.467049	0.0863065	0.24425	3.49	10.96	14	19.24
chr13	82832108	82832428	321	*	3.34541	3.83345	2.60234	0.466519	0.0863102	0.24425	15.12	13.39	6.53	5.61
chr16	63718698	63719002	305	*	3.34541	3.83345	2.60234	0.466519	0.0863102	0.24425	15.12	13.39	6.53	5.61
chr20	33543548	33544000	453	*	5.7624	5.46246	6.01059	-0.36035	0.0863116	0.24425	40.71	47.48	61.6	67.34
chr6	33551374	33551822	449	*	6.36235	6.11374	6.57435	-0.316086	0.0863267	0.244283	58.16	80.34	100.81	89.79
chr1	26431412	26431918	507	*	6.77762	6.57028	6.95887	-0.273308	0.0863515	0.244336	101.19	88.86	121.34	127.46
chr14	22293344	22293651	308	*	4.11623	4.52394	3.54581	0.462256	0.0863527	0.244336	31.4	14.61	12.13	11.22
chr10	130010146	130010619	474	*	8.04602	8.16568	7.91553	0.177554	0.0863683	0.244365	293.11	281.2	257.62	225.27
chr1	87581946	87582365	420	*	4.17806	4.56822	3.64159	0.457053	0.0863703	0.244365	26.75	20.69	12.13	12.83
chr4	145277610	145277940	331	*	4.37554	4.74235	3.88244	0.448972	0.0863771	0.244374	26.75	26.78	15.87	13.63
chr20	46012638	46013193	556	*	7.7526	7.60638	7.88536	-0.195984	0.0863882	0.244385	204.71	185.03	243.62	229.27
chr8	106785018	106785541	524	*	6.17483	5.90716	6.40053	-0.330552	0.0863915	0.244385	62.81	57.21	95.21	73.75
chr4	74528368	74528833	466	*	5.71248	5.39959	5.96946	-0.36665	0.0863917	0.244385	43.04	41.39	70	55.31
chr1	1337344	1337752	409	*	6.52552	6.28914	6.72856	-0.302608	0.0863982	0.244391	91.89	64.52	105.47	106.62
chr12	121151658	121152117	460	*	7.11942	6.91655	7.29725	-0.264891	0.0864013	0.244391	144.23	97.39	172.68	141.89
chr17	48883740	48884073	334	*	4.44713	4.80792	3.96491	0.446113	0.0864114	0.24441	25.59	30.43	16.8	14.43
chr2	71117558	71117902	345	*	4.03464	3.43568	4.45663	-0.464945	0.0864186	0.24442	5.82	15.83	21.47	22.45
chr12	63192863	63193380	518	*	6.9618	6.76603	7.13415	-0.25851	0.0864364	0.24446	109.33	108.34	150.28	130.67
chr19	51341587	51341918	332	*	4.62567	4.97356	4.16628	0.438573	0.0864443	0.244472	36.06	26.78	15.87	20.04
chr3	151085114	151085558	445	*	3.45974	2.7196	3.94653	-0.466236	0.0864581	0.244487	4.65	8.52	14	16.83
chr20	36858018	36858703	686	*	6.69695	6.46355	6.8978	-0.29743	0.0864589	0.244487	104.68	71.82	133.48	105.02
chr9	113911236	113911854	619	*	4.82601	4.3852	5.16318	-0.432682	0.0864605	0.244487	17.45	24.35	42	29.66
chr5	133716798	133717211	414	*	4.77231	4.33289	5.10867	-0.432228	0.0864865	0.244546	23.26	17.04	34.54	34.47
chr5	38484132	38484460	329	*	4.1296	3.56657	4.53355	-0.460613	0.0864884	0.244546	13.96	9.74	21.47	24.85
chr18	66327593	66327961	369	*	5.35235	4.96608	5.65673	-0.408603	0.086497	0.24456	43.04	19.48	56	44.89
chr10	69644241	69645062	822	*	5.67021	5.35451	5.92908	-0.369016	0.0865262	0.244632	46.52	35.3	62.54	59.32
chr16	10350603	10351267	665	*	7.10097	6.91252	7.26763	-0.249403	0.0865334	0.244642	132.6	108.34	161.48	146.7
chr12	104867439	104867819	381	*	3.41455	3.89903	2.6798	0.466721	0.0865401	0.244651	12.79	17.04	5.6	7.21
chr7	113061750	113062166	417	*	6.60946	6.38822	6.80125	-0.289323	0.0865451	0.244655	88.4	79.13	103.61	119.45
chr11	117314192	117314789	598	*	6.69614	6.87959	6.48591	0.276251	0.0865491	0.244656	118.64	116.86	88.67	90.59
chr3	184002598	184002925	328	*	5.81707	6.05976	5.52514	0.351945	0.0865529	0.244657	62.81	70.6	44.8	47.3
chr18	47955147	47956097	951	*	6.06713	5.78721	6.30147	-0.340558	0.0865629	0.244675	59.32	51.13	89.61	68.14
chr2	219824391	219825176	786	*	5.08231	5.39216	4.68719	0.415266	0.0865737	0.244689	52.34	31.65	24.27	27.26
chr8	145574970	145575578	609	*	6.06042	5.79145	6.28704	-0.335618	0.0865756	0.244689	52.34	58.43	72.8	83.37
chr10	47644878	47645127	250	*	3.62303	4.10126	2.90273	0.467219	0.0865787	0.244689	20.94	13.39	3.73	11.22
chr3	64209543	64209823	281	*	4.24435	3.70168	4.63777	-0.457426	0.0865887	0.244707	16.28	9.74	23.33	26.45
chr7	143105967	143106321	355	*	4.7427	4.3006	5.08062	-0.434817	0.0865942	0.244709	16.28	23.13	30.8	36.88
chr17	3626182	3627140	959	*	5.79788	5.4957	6.04759	-0.36199	0.0865966	0.244709	48.85	41.39	56.94	75.36
chr20	48701762	48702405	644	*	7.2435	7.0685	7.39955	-0.233871	0.0866097	0.244715	143.06	125.38	171.74	165.94
chr17	55607852	55608160	309	*	3.11103	2.243	3.64918	-0.457643	0.0866131	0.244715	5.82	3.65	13.07	12.02
chr3	60197726	60198002	277	*	3.11103	2.243	3.64918	-0.457643	0.0866131	0.244715	5.82	3.65	13.07	12.02
chr11	82429148	82429703	556	*	6.61474	6.38588	6.81221	-0.293613	0.0866136	0.244715	94.21	73.04	121.34	103.41
chr11	869953	870474	522	*	5.39618	5.67214	5.05464	0.387752	0.0866175	0.244715	58.16	43.82	33.6	32.87
chr17	46399418	46399886	469	*	4.77419	4.33289	5.11166	-0.433679	0.0866206	0.244715	23.26	17.04	29.87	39.28
chr1	72059268	72059553	286	*	3.80329	3.16468	4.24442	-0.466574	0.0866294	0.24473	6.98	10.96	18.67	19.24
chr4	140524705	140525121	417	*	6.13271	5.85922	6.36253	-0.335625	0.0866329	0.24473	68.62	47.48	86.81	77.76
chr10	130501760	130502031	272	*	3.33132	3.83345	2.55461	0.465032	0.0866552	0.244783	15.12	13.39	3.73	8.02
chr9	72161190	72161541	352	*	5.63113	5.31192	5.89235	-0.372002	0.0866637	0.244796	45.36	34.09	57.87	60.93
chr4	181587346	181587743	398	*	5.97582	6.20596	5.70187	0.339567	0.0866774	0.244825	70.95	76.69	56	48.1
chr20	49670340	49670742	403	*	3.54602	2.83619	4.01966	-0.466808	0.0867046	0.244865	6.98	7.3	14	18.44
chr4	25182099	25182686	588	*	6.66292	6.43655	6.85855	-0.290682	0.0867056	0.244865	96.54	76.69	127.88	104.22
chr1	189398710	189398994	285	*	3.90069	4.33094	3.28481	0.464771	0.0867081	0.244865	24.43	15.83	7.47	12.02
chr6	55310409	55310805	397	*	5.3377	4.97107	5.62979	-0.398936	0.0867097	0.244865	38.38	24.35	54.14	44.89
chr7	156762711	156763201	491	*	5.3377	4.97107	5.62979	-0.398936	0.0867097	0.244865	38.38	24.35	54.14	44.89
chr10	114206332	114206925	594	*	5.3587	4.99758	5.64728	-0.396572	0.086728	0.244906	39.55	24.35	51.34	48.9
chr15	65481435	65481910	476	*	6.33505	6.07835	6.55291	-0.32012	0.0867419	0.244935	77.93	57.21	103.61	84.17
chr5	112763980	112764373	394	*	3.63735	2.93898	4.10591	-0.46699	0.0867612	0.244962	10.47	4.87	16.8	17.64
chr5	170288861	170289668	808	*	5.93948	5.65714	6.17551	-0.344962	0.086762	0.244962	54.67	46.26	70	74.55
chr7	109788053	109788383	331	*	3.40824	3.8964	2.66489	0.466116	0.0867745	0.244962	13.96	15.83	4.67	8.02
chr9	93592430	93592650	221	*	3.40824	3.8964	2.66489	0.466116	0.0867745	0.244962	13.96	15.83	4.67	8.02
chr11	12181185	12181547	363	*	4.00493	3.4175	4.4212	-0.462931	0.0867766	0.244962	11.63	9.74	19.6	23.25
chr2	148853759	148854159	401	*	4.00493	3.4175	4.4212	-0.462931	0.0867766	0.244962	11.63	9.74	19.6	23.25
chr8	145133984	145134517	534	*	4.00493	3.4175	4.4212	-0.462931	0.0867766	0.244962	11.63	9.74	19.6	23.25
chr11	47182475	47183542	1068	*	8.27584	8.15312	8.38893	-0.162526	0.0867896	0.244988	295.43	273.9	348.16	322.27
chr1	17811776	17812246	471	*	5.59146	5.84945	5.27706	0.369029	0.0868042	0.245019	59.32	56	38.27	39.28
chr16	7363209	7363569	361	*	4.43387	4.80092	3.94036	0.446954	0.086831	0.245076	31.4	24.35	13.07	17.64
chr14	54158207	54158488	282	*	3.33714	3.84166	2.55461	0.464469	0.0868315	0.245076	11.63	17.04	3.73	8.02
chr4	2088782	2089234	453	*	4.24833	3.69867	4.64539	-0.457699	0.0868373	0.245076	17.45	8.52	25.2	24.85
chr14	31449282	31449737	456	*	6.13504	5.86661	6.36127	-0.331781	0.0868422	0.245076	55.83	60.87	91.47	72.95
chr8	17460045	17460515	471	*	6.51489	6.27056	6.72377	-0.308008	0.0868424	0.245076	82.58	71.82	123.21	88.18
chr10	95752231	95752549	319	*	4.4483	3.9542	4.81566	-0.447865	0.0868555	0.245103	13.96	17.04	29.87	26.45
chr6	149838569	149839151	583	*	6.30768	6.05153	6.52514	-0.321446	0.0868598	0.245105	79.09	53.56	89.61	94.6
chr6	84743341	84744166	826	*	4.75148	5.08124	4.3233	0.429793	0.0868636	0.245105	36.06	31.65	22.4	17.64
chr5	91435820	91436256	437	*	3.79768	3.14713	4.24442	-0.46628	0.0868807	0.245143	11.63	6.09	18.67	19.24
chr1	119901421	119901846	426	*	3.54435	2.83071	4.01966	-0.466398	0.0868932	0.245168	8.14	6.09	14	18.44
chr16	31879867	31880334	468	*	6.03085	5.7536	6.26331	-0.339576	0.0869037	0.245188	61.65	46.26	77.47	76.16
chr14	62361130	62361634	505	*	6.71409	6.49266	6.90602	-0.286767	0.0869089	0.245192	105.84	74.26	120.41	119.45
chr4	186104713	186105216	504	*	6.91713	6.71382	7.09529	-0.266402	0.0869169	0.2452	118.64	91.3	142.81	130.67
chr14	70540588	70541096	509	*	6.8617	6.6552	7.04231	-0.271163	0.0869189	0.2452	115.15	86.43	129.74	133.88
chr10	113119917	113120475	559	*	5.07221	5.37581	4.68719	0.409719	0.0869275	0.245214	46.52	36.52	24.27	27.26
chr8	143922137	143922503	367	*	4.98662	5.29463	4.59449	0.413468	0.0869315	0.245214	39.55	38.95	24.27	24.05
chr13	112858141	112858412	272	*	3.17049	3.70767	2.30501	0.458906	0.0869348	0.245214	13.96	12.17	1.87	8.02
chr10	71463614	71463866	253	*	2.9896	2.0726	3.54581	-0.450926	0.0869507	0.245238	2.33	6.09	12.13	11.22
chr4	141489937	141490221	285	*	2.9896	2.0726	3.54581	-0.450926	0.0869507	0.245238	2.33	6.09	12.13	11.22
chr13	81843662	81844246	585	*	4.09641	4.49396	3.54581	0.458564	0.086961	0.245257	25.59	19.48	12.13	11.22
chr17	8158843	8159247	405	*	4.35064	3.8252	4.73497	-0.453727	0.0869844	0.245307	18.61	9.74	25.2	28.06
chr5	138738244	138738674	431	*	5.96253	6.19906	5.67948	0.348198	0.0869857	0.245307	86.07	60.87	56	46.5
chr20	34726520	34726992	473	*	6.11023	5.83345	6.34236	-0.337482	0.0870088	0.245361	60.48	53.56	93.34	68.94
chr2	233186289	233186587	299	*	4.96257	5.27309	4.56635	0.41487	0.0870456	0.24544	38.38	38.95	23.33	24.05
chr5	4879742	4880238	497	*	7.46008	7.60537	7.2985	0.220401	0.0870461	0.24544	210.52	178.95	168.94	145.9
chr15	75497067	75497478	412	*	7.36691	7.20106	7.51565	-0.223624	0.0870474	0.24544	137.25	157.04	184.81	181.18
chr18	23669939	23670345	407	*	4.45609	4.8252	3.95881	0.449007	0.087058	0.245459	37.22	19.48	15.87	15.23
chr3	158907130	158907466	337	*	3.12102	2.25942	3.65673	-0.45674	0.087071	0.245486	3.49	6.09	14	11.22
chr3	127865457	127865666	210	*	2.77256	3.34063	1.82211	0.445973	0.0870784	0.245496	9.3	10.96	4.67	2.4
chrX	24516353	24516761	409	*	3.93831	3.33676	4.36157	-0.463619	0.0870949	0.245533	10.47	9.74	18.67	22.45
chr11	102665097	102665604	508	*	6.11528	5.84538	6.34256	-0.333071	0.0871044	0.245549	66.3	48.69	82.14	80.17
chr12	2405305	2405628	324	*	4.14239	3.57972	4.54615	-0.460396	0.0871154	0.24557	9.3	14.61	18.67	28.06
chr4	170968905	170969355	451	*	5.74552	5.412	6.01623	-0.378041	0.0871436	0.24563	53.5	31.65	76.54	52.91
chr17	42161404	42161977	574	*	6.12579	5.86393	6.34734	-0.32733	0.0871438	0.24563	60.48	56	80.27	82.57
chr9	93766764	93767106	343	*	4.00841	3.41016	4.43005	-0.462829	0.0871543	0.245632	13.96	7.3	21.47	21.64
chr11	32136939	32137298	360	*	3.80278	3.15154	4.24985	-0.465975	0.0871549	0.245632	10.47	7.3	14	24.05
chr2	53735832	53736132	301	*	3.85766	4.28664	3.24442	0.464302	0.0871554	0.245632	24.43	14.61	9.33	9.62
chr9	137273371	137273918	548	*	5.44174	5.71216	5.10867	0.380839	0.0871627	0.245642	48.85	56	34.54	34.47
chr13	77900440	77901288	849	*	6.65745	6.44241	6.84456	-0.282497	0.0871787	0.245674	81.42	92.52	112.01	117.84
chr3	50579680	50580273	594	*	7.33034	7.16126	7.48166	-0.227799	0.0871853	0.245674	152.37	133.91	169.88	187.59
chr12	91381332	91381669	338	*	4.1554	3.56327	4.57401	-0.461711	0.0871879	0.245674	15.12	8.52	30.8	16.83
chr15	43648568	43648942	375	*	4.76187	5.10581	4.3094	0.43364	0.0871926	0.245674	37.22	31.65	14	25.65
chr7	8229960	8230395	436	*	6.0184	5.71993	6.26557	-0.353716	0.0871943	0.245674	62.81	42.61	90.54	63.33
chrX	152927508	152928131	624	*	5.95711	6.18973	5.67964	0.340997	0.0871957	0.245674	80.26	65.74	50.4	52.11
chr9	113214494	113215051	558	*	5.30612	4.94534	5.59449	-0.396397	0.0872282	0.245755	36.06	25.56	48.54	48.1
chr1	155907887	155908322	436	*	6.06057	5.78508	6.2918	-0.337217	0.0872452	0.245793	62.81	47.48	82.14	74.55
chr13	26758828	26759259	432	*	6.42954	6.19294	6.63275	-0.302351	0.0872608	0.245826	73.28	73.04	105.47	92.99
chr1	27935129	27935659	531	*	6.87862	6.67252	7.05892	-0.26926	0.0872663	0.245832	115.15	88.86	140.01	126.66
chr20	59925603	59925978	376	*	4.86414	5.19479	4.43445	0.429474	0.0872706	0.245833	47.69	25.56	22.4	20.84
chr1	89149787	89150467	681	*	5.51503	5.18573	5.78295	-0.379907	0.0872874	0.245871	31.4	41.39	53.2	56.92
chr8	71747125	71747608	484	*	6.57772	6.35046	6.774	-0.292844	0.0873174	0.245945	76.77	86.43	119.47	99.41
chr8	142456553	142456769	217	*	3.419	3.89903	2.69455	0.465298	0.0873325	0.24597	12.79	17.04	6.53	6.41
chr17	17792107	17792401	295	*	4.44304	3.95167	4.8089	-0.446624	0.0873356	0.24597	15.12	15.83	28	28.06
chr1	249218891	249219309	419	*	5.95579	5.67214	6.19273	-0.345118	0.0873371	0.24597	58.16	43.82	70.94	75.36
chr16	85584206	85584621	416	*	4.9085	4.4957	5.22908	-0.421443	0.0873553	0.245993	24.43	20.69	37.34	37.68
chr5	38382899	38383359	461	*	6.93707	6.74235	7.10861	-0.257492	0.087356	0.245993	107.01	107.12	143.74	132.27
chr4	104058728	104059005	278	*	3.23939	2.4175	3.75974	-0.460102	0.0873562	0.245993	5.82	4.87	15.87	11.22
chr9	85949095	85949569	475	*	7.0976	6.90488	7.26758	-0.253202	0.0873715	0.246025	133.76	105.91	167.08	141.09
chr9	124261062	124261351	290	*	4.08953	3.48001	4.51669	-0.46309	0.0873768	0.24603	17.45	4.87	23.33	22.45
chr13	20756348	20756939	592	*	7.11002	6.90927	7.28622	-0.262366	0.0873919	0.246061	144.23	96.17	167.08	145.1
chr21	33731925	33732439	515	*	5.28107	4.92172	5.56852	-0.397496	0.0873967	0.246061	31.4	29.22	42	52.91
chr4	188139555	188140032	478	*	3.36147	2.58624	3.86298	-0.462344	0.0874052	0.246061	3.49	8.52	13.07	16.03
chr5	171522457	171522745	289	*	3.36147	2.58624	3.86298	-0.462344	0.0874052	0.246061	3.49	8.52	13.07	16.03
chr11	102483678	102484066	389	*	5.15119	4.7705	5.45211	-0.40621	0.0874059	0.246061	30.24	24.35	46.67	40.88
chr1	171050329	171050776	448	*	5.25982	4.8964	5.54987	-0.398064	0.0874144	0.246075	27.91	31.65	50.4	43.29
chr14	103438951	103439546	596	*	5.35539	5.00124	5.63952	-0.391979	0.0874357	0.246124	36.06	28	53.2	46.5
chr15	52519499	52520009	511	*	6.89939	6.69774	7.07628	-0.266246	0.0874421	0.246132	116.31	91.3	128.81	141.09
chr13	86373451	86373792	342	*	3.7226	3.04444	4.18207	-0.465642	0.0874707	0.246203	11.63	4.87	18.67	17.64
chr10	4358373	4358682	310	*	4.35099	3.83345	4.73109	-0.45125	0.0874757	0.246203	15.12	13.39	29.87	23.25
chr8	28742102	28742503	402	*	4.44689	3.94407	4.81903	-0.447981	0.0874812	0.246203	18.61	12.17	30.8	25.65
chrX	44763833	44764107	275	*	3.66029	2.96425	4.12782	-0.465557	0.0874816	0.246203	4.65	10.96	20.53	14.43
chr8	145566684	145567119	436	*	5.68497	5.93805	5.37785	0.36168	0.0874878	0.24621	59.32	63.3	38.27	44.89
chr5	176296997	176297745	749	*	7.06417	7.22993	6.87686	0.249917	0.0874944	0.246218	166.33	133.91	114.81	120.25
chr1	152898443	152898867	425	*	4.2941	4.68284	3.76034	0.45319	0.0875113	0.246255	20.94	30.43	10.27	16.83
chr10	109691624	109691812	189	*	2.85968	3.42116	1.92792	0.449983	0.0875183	0.246265	10.47	10.96	2.8	4.81
chr8	27348540	27348825	286	*	3.40904	3.89114	2.6798	0.464822	0.0875477	0.246314	16.28	13.39	5.6	7.21
chr2	24398534	24398998	465	*	4.34866	3.83345	4.72751	-0.450816	0.0875486	0.246314	15.12	13.39	28.94	24.05
chr20	40949086	40949285	200	*	2.7697	3.33676	1.82211	0.44513	0.0875617	0.246314	10.47	9.74	4.67	2.4
chr6	91102966	91103417	452	*	6.98878	6.78295	7.16887	-0.270314	0.0875666	0.246314	132.6	87.65	136.28	151.51
chr11	65267997	65268240	244	*	2.86621	3.42116	1.95268	0.450765	0.0875708	0.246314	10.47	10.96	3.73	4.01
chr19	56659850	56660096	247	*	2.86621	3.42116	1.95268	0.450765	0.0875708	0.246314	10.47	10.96	3.73	4.01
chr2	76928028	76928242	215	*	2.86621	3.42116	1.95268	0.450765	0.0875708	0.246314	10.47	10.96	3.73	4.01
chr4	137493888	137494128	241	*	2.86621	3.42116	1.95268	0.450765	0.0875708	0.246314	10.47	10.96	3.73	4.01
chr5	44649879	44650083	205	*	2.86621	3.42116	1.95268	0.450765	0.0875708	0.246314	10.47	10.96	3.73	4.01
chr12	28390388	28390971	584	*	5.14918	4.77193	5.44795	-0.406277	0.0875721	0.246314	29.08	25.56	39.2	48.1
chr2	164818912	164819260	349	*	3.10779	2.25123	3.64159	-0.456149	0.0875817	0.246321	4.65	4.87	12.13	12.83
chr13	89719212	89719495	284	*	4.13726	4.53073	3.59449	0.456273	0.087582	0.246321	26.75	19.48	12.13	12.02
chr4	137642315	137642480	166	*	2.86237	3.4248	1.92792	0.449633	0.0875925	0.246335	9.3	12.17	2.8	4.81
chr22	29436599	29437079	481	*	7.12399	6.94265	7.28506	-0.241377	0.0875941	0.246335	127.94	118.08	159.61	152.32
chr19	17606961	17607566	606	*	8.21008	8.32208	8.08864	0.161983	0.0875981	0.246336	318.69	321.37	273.48	270.96
chr3	13432763	13433349	587	*	4.62113	4.97853	4.14495	0.439845	0.0876171	0.246379	31.4	31.65	12.13	23.25
chr18	33864563	33865059	497	*	6.33009	6.07777	6.54479	-0.316539	0.0876326	0.246408	79.09	56	96.14	90.59
chr8	23716703	23717211	509	*	6.18037	5.91849	6.40194	-0.327069	0.0876346	0.246408	68.62	52.35	79.34	89.79
chr13	66540999	66541448	450	*	5.57084	5.24815	5.83439	-0.373095	0.0876495	0.246413	40.71	35.3	58.8	55.31
chr11	41714773	41714984	212	*	2.86889	3.4248	1.95268	0.450411	0.0876512	0.246413	9.3	12.17	3.73	4.01
chr3	828121	828342	222	*	2.86889	3.4248	1.95268	0.450411	0.0876512	0.246413	9.3	12.17	3.73	4.01
chr5	98773514	98773754	241	*	2.86889	3.4248	1.95268	0.450411	0.0876512	0.246413	9.3	12.17	3.73	4.01
chr10	101036615	101037010	396	*	5.391	5.03319	5.67746	-0.393428	0.0876745	0.246469	31.4	34.09	60.67	41.69
chr10	61000349	61000761	413	*	5.88677	5.59311	6.13065	-0.352011	0.0876853	0.246488	44.2	52.35	78.41	61.73
chr10	104829243	104829781	539	*	6.66675	6.44531	6.85869	-0.286488	0.087699	0.246488	100.03	74.26	116.67	115.44
chr3	45484366	45484647	282	*	3.23435	2.4175	3.75271	-0.45966	0.0876994	0.246488	5.82	4.87	14.93	12.02
chr5	138207272	138207503	232	*	3.23435	2.4175	3.75271	-0.45966	0.0876994	0.246488	5.82	4.87	14.93	12.02
chr1	151940423	151940963	541	*	6.70809	6.49786	6.89155	-0.276396	0.0876997	0.246488	91.89	88.86	114.81	122.65
chr12	864101	864399	299	*	5.44682	5.10354	5.72392	-0.385269	0.0877253	0.24655	39.55	29.22	56	49.7
chr4	20241870	20242151	282	*	2.8274	1.81412	3.41676	-0.439469	0.0877349	0.246567	5.82	1.22	9.33	12.02
chr4	171059717	171060200	484	*	6.81406	6.60758	6.99465	-0.269858	0.0877548	0.246612	98.87	96.17	137.21	117.84
chr3	102248378	102248834	457	*	4.39978	4.76907	3.90219	0.446733	0.0877607	0.246619	31.4	23.13	13.07	16.83
chrX	103381026	103381501	476	*	6.07177	5.80512	6.29674	-0.330771	0.0877678	0.246629	55.83	56	80.27	76.96
chr7	98469947	98470376	430	*	5.58778	5.84674	5.27194	0.371302	0.0878235	0.246775	63.97	51.13	42	35.27
chr11	2553913	2554434	522	*	8.09508	8.21373	7.9658	0.173671	0.0878351	0.246797	319.86	273.9	248.28	251.72
chr9	124989687	124989966	280	*	4.16861	4.56987	3.6108	0.45646	0.0878425	0.2468	25.59	21.91	8.4	16.03
chr4	114015891	114016369	479	*	6.61141	6.38728	6.80536	-0.288483	0.0878432	0.2468	90.72	76.69	119.47	104.22
chr18	43490338	43490800	463	*	6.97609	6.7803	7.14846	-0.257213	0.087857	0.246828	115.15	104.69	153.08	130.67
chr1	233576559	233577030	472	*	6.15236	5.89312	6.37203	-0.325387	0.0878689	0.246851	61.65	57.21	77.47	88.18
chr9	35736037	35736572	536	*	7.295	7.11569	7.45446	-0.239182	0.0878841	0.246884	160.51	116.86	168.01	182.78
chr20	2225707	2225999	293	*	4.04069	4.46157	3.44396	0.460545	0.0878882	0.246885	20.94	23.13	6.53	15.23
chr1	49336206	49336666	461	*	5.98477	6.22119	5.70187	0.347124	0.0879058	0.246924	89.56	59.65	56	48.1
chr3	57632484	57632810	327	*	4.34633	3.83345	4.72392	-0.449934	0.0879117	0.246928	15.12	13.39	28	24.85
chr17	40925205	40925541	337	*	4.00371	3.41384	4.4212	-0.461052	0.0879144	0.246928	12.79	8.52	19.6	23.25
chr1	114241598	114241918	321	*	3.34349	3.83071	2.60234	0.463315	0.0879256	0.246949	16.28	12.17	6.53	5.61
chr5	15383595	15383924	330	*	5.09966	4.71514	5.40297	-0.409285	0.0879304	0.246952	22.1	30.43	42.94	41.69
chr5	14399154	14399586	433	*	6.15312	5.89509	6.37193	-0.323527	0.0879382	0.246964	58.16	60.87	83.07	82.57
chr8	75765627	75765991	365	*	5.9416	5.65869	6.17803	-0.343166	0.0879473	0.246976	52.34	48.69	77.47	67.34
chr2	236874999	236875274	276	*	4.17435	4.56657	3.63395	0.454826	0.0879498	0.246976	27.91	19.48	11.2	13.63
chr16	27338440	27338956	517	*	4.46041	3.95167	4.83577	-0.448431	0.0879588	0.246977	15.12	15.83	35.47	21.64
chr2	160942205	160942647	443	*	4.69677	4.24506	5.04027	-0.435074	0.0879671	0.246977	22.1	15.83	28.94	36.88
chr7	33876360	33876830	471	*	5.00596	4.60638	5.31854	-0.414535	0.0879683	0.246977	25.59	23.13	42.94	36.88
chr1	117041574	117042077	504	*	6.3765	6.1322	6.58536	-0.308555	0.0879716	0.246977	72.11	68.17	105.47	86.58
chr1	29083390	29083741	352	*	4.40265	3.8885	4.78093	-0.449435	0.0879725	0.246977	17.45	12.17	31.74	23.25
chr9	92904896	92905238	343	*	5.61588	5.28864	5.88244	-0.374526	0.087973	0.246977	46.52	31.65	63.47	54.51
chr6	126080195	126080594	400	*	5.25295	5.53916	4.89555	0.394341	0.0879758	0.246977	41.87	51.13	29.87	29.66
chr3	26753826	26754287	462	*	5.4202	5.70767	5.06083	0.392241	0.0879906	0.247001	55.83	48.69	24.27	42.49
chr10	116308437	116308844	408	*	5.61131	5.29662	5.8695	-0.36919	0.0879914	0.247001	37.22	41.39	56	60.93
chr6	90528298	90528533	236	*	3.11555	2.25942	3.64918	-0.455123	0.0880013	0.247018	3.49	6.09	13.07	12.02
chr19	45841750	45842316	567	*	7.25752	7.0795	7.41597	-0.23616	0.0880071	0.247024	151.21	119.3	176.41	165.14
chr19	639817	640231	415	*	4.33006	4.70468	3.82268	0.448827	0.088018	0.247045	30.24	21.91	13.07	15.23
chr7	30059018	30059340	323	*	4.00737	3.4248	4.4212	-0.460558	0.0880289	0.247064	9.3	12.17	19.6	23.25
chr19	18879148	18879633	486	*	4.93966	5.25123	4.54173	0.414619	0.0880322	0.247064	37.22	38.95	23.33	23.25
chr14	99584345	99584888	544	*	4.18437	4.56987	3.65673	0.453593	0.0880435	0.24707	25.59	21.91	14	11.22
chr17	19241310	19241789	480	*	6.14072	5.88158	6.36032	-0.325351	0.0880438	0.24707	55.83	62.08	79.34	84.98
chr10	120102271	120102521	251	*	3.24146	2.4248	3.75974	-0.45883	0.0880452	0.24707	4.65	6.09	15.87	11.22
chr12	108311781	108312434	654	*	6.37786	6.58661	6.13371	0.309052	0.088062	0.247105	107.01	85.21	63.47	76.96
chr3	52016410	52017119	710	*	7.02722	7.19134	6.842	0.247305	0.0880651	0.247105	153.53	138.78	114.81	114.64
chr18	21085299	21085878	580	*	6.13377	5.86191	6.36243	-0.332611	0.0880852	0.247151	63.97	52.35	92.41	72.15
chr16	3083801	3084071	271	*	4.78223	5.11599	4.34724	0.429072	0.0881032	0.247191	26.75	42.61	21.47	19.24
chr13	65182859	65183125	267	*	3.10552	2.243	3.64159	-0.454812	0.0881124	0.247203	5.82	3.65	12.13	12.83
chr11	46431539	46431914	376	*	4.45341	3.94407	4.8291	-0.448047	0.0881147	0.247203	18.61	12.17	33.6	23.25
chr9	79520910	79521334	425	*	3.94882	4.38333	3.32411	0.462242	0.0881217	0.247212	18.61	23.13	5.6	14.43
chr5	96478268	96478772	505	*	5.95779	5.67902	6.19132	-0.341009	0.0881316	0.24723	47.69	54.78	75.6	70.55
chr2	111436823	111437216	394	*	4.09159	3.487	4.51633	-0.461114	0.0881645	0.247312	15.12	7.3	28.94	16.83
chr19	33802177	33802537	361	*	4.76218	5.10354	4.31418	0.431428	0.0881747	0.247323	39.55	29.22	14.93	24.85
chr3	127652139	127652705	567	*	3.79506	3.16031	4.23436	-0.463602	0.0881757	0.247323	8.14	9.74	16.8	20.84
chr11	122625095	122625779	685	*	5.43243	5.07545	5.71836	-0.39175	0.0881851	0.247339	41.87	25.56	58.8	46.5
chr12	67560536	67560828	293	*	3.47777	3.95167	2.76733	0.464093	0.0881899	0.247342	15.12	15.83	5.6	8.02
chrX	104434812	104435309	498	*	5.66245	5.32803	5.93375	-0.378542	0.0882004	0.247346	52.34	28	65.34	56.92
chr1	40461662	40461938	277	*	3.28087	3.77622	2.52048	0.461411	0.0882022	0.247346	12.79	14.61	7.47	4.01
chr1	205463359	205463610	252	*	3.28087	3.77622	2.52048	0.461411	0.0882022	0.247346	12.79	14.61	7.47	4.01
chr11	67374157	67374637	481	*	6.92484	7.09828	6.72767	0.261476	0.0882111	0.247348	153.53	120.52	104.54	107.42
chr11	46313421	46313670	250	*	3.87095	3.23886	4.30899	-0.463108	0.0882138	0.247348	12.79	6.09	19.6	20.04
chr6	64281637	64281887	251	*	3.87095	3.23886	4.30899	-0.463108	0.0882138	0.247348	12.79	6.09	19.6	20.04
chr6	57925070	57925417	348	*	3.5477	2.84166	4.01966	-0.463848	0.0882306	0.247385	5.82	8.52	14	18.44
chr15	44511824	44512242	419	*	6.20464	5.92974	6.43545	-0.334627	0.0882416	0.2474	74.44	47.48	96.14	76.96
chr9	14768495	14768935	441	*	6.16694	5.9039	6.38933	-0.327226	0.0882485	0.2474	68.62	51.13	80.27	87.38
chr8	95725467	95726007	541	*	6.4303	6.18813	6.63761	-0.306285	0.0882487	0.2474	83.74	62.08	104.54	94.6
chr4	175795199	175795406	208	*	3.40456	3.89114	2.66489	0.463259	0.0882508	0.2474	16.28	13.39	4.67	8.02
chr2	157950231	157950570	340	*	3.82078	3.16468	4.27011	-0.464096	0.0882604	0.247417	6.98	10.96	12.13	26.45
chr11	109723912	109724431	520	*	5.72686	5.41475	5.9833	-0.364224	0.0882722	0.24742	50.01	35.3	67.2	59.32
chr3	52941482	52941859	378	*	3.79224	3.15154	4.23436	-0.463506	0.0882776	0.24742	10.47	7.3	16.8	20.84
chr1	110962607	110962913	307	*	3.20393	3.71066	2.416	0.459153	0.0882795	0.24742	12.79	13.39	7.47	3.21
chr7	37472841	37473082	242	*	3.20393	3.71066	2.416	0.459153	0.0882795	0.24742	12.79	13.39	7.47	3.21
chr18	21108887	21109197	311	*	3.46811	2.6896	3.97098	-0.461487	0.0882797	0.24742	10.47	2.43	17.73	13.63
chr12	65470038	65470337	300	*	2.845	1.85793	3.42563	-0.439217	0.0882934	0.247446	1.16	6.09	10.27	11.22
chr7	107786580	107787097	518	*	7.47109	7.31156	7.61472	-0.213426	0.0882964	0.247446	157.02	160.69	204.41	187.59
chr18	57736405	57736816	412	*	4.43995	3.94914	4.8055	-0.444983	0.0883257	0.247518	16.28	14.61	27.07	28.86
chr9	102582415	102582707	293	*	4.63224	4.16686	4.98356	-0.439872	0.0883419	0.247519	12.79	23.13	28	35.27
chr8	51230811	51231147	337	*	3.4135	3.89114	2.69455	0.463407	0.0883431	0.247519	16.28	13.39	6.53	6.41
chr8	86853065	86853352	288	*	3.4135	3.89114	2.69455	0.463407	0.0883431	0.247519	16.28	13.39	6.53	6.41
chr9	127027726	127028017	292	*	3.4135	3.89114	2.69455	0.463407	0.0883431	0.247519	16.28	13.39	6.53	6.41
chr14	93066995	93067369	375	*	4.39323	3.89377	4.76354	-0.446865	0.0883443	0.247519	15.12	14.61	27.07	27.26
chr3	98531656	98532229	574	*	5.48857	5.15922	5.75653	-0.378875	0.0883552	0.247539	33.73	37.74	50.4	57.72
chr2	127931716	127932204	489	*	5.84886	6.09071	5.55813	0.351874	0.0883597	0.247542	79.09	57.21	48.54	45.69
chr17	73073456	73074078	623	*	4.9038	5.22172	4.49542	0.42016	0.0883689	0.247557	44.2	30.43	24.27	20.84
chr19	708487	709113	627	*	6.50054	6.69774	6.27205	0.295974	0.0883901	0.247606	116.31	91.3	78.41	76.16
chr11	10229577	10230153	577	*	6.44932	6.21201	6.65304	-0.302097	0.0883985	0.247613	83.74	64.52	102.67	98.6
chr1	22992174	22992785	612	*	6.3017	6.50841	6.06034	0.308897	0.0883998	0.247613	89.56	92.52	70.94	62.53
chr6	42879399	42879866	468	*	5.31047	5.58905	4.96491	0.388917	0.0884196	0.247658	50.01	46.26	33.6	28.86
chr7	143026584	143026882	299	*	3.84586	4.28864	3.20374	0.462832	0.0884282	0.247672	23.26	15.83	5.6	12.83
chr12	124066450	124067105	656	*	6.84365	6.64433	7.01874	-0.263967	0.0884388	0.247692	95.38	104.69	127.88	131.47
chr7	81345282	81345835	554	*	5.47336	5.12662	5.75271	-0.385835	0.0884471	0.247694	41.87	28	59.74	48.1
chr4	23105903	23106513	611	*	4.37877	4.74381	3.88887	0.445473	0.0884503	0.247694	25.59	28	16.8	12.83
chr7	4869638	4870206	569	*	7.3213	7.475	7.14925	0.231727	0.0884505	0.247694	201.22	154.6	142.81	141.09
chr3	53722922	53723352	431	*	3.6984	4.15593	3.02451	0.463704	0.0884577	0.247704	18.61	17.04	13.07	3.21
chr9	132647868	132648384	517	*	7.8776	7.72935	8.01204	-0.198077	0.0884627	0.247704	244.26	180.16	255.75	260.54
chr4	11721854	11722291	438	*	5.77618	6.02601	5.47383	0.362314	0.0884651	0.247704	76.77	53.56	50.4	38.48
chr1	147099169	147099709	541	*	7.33094	7.16344	7.48099	-0.223668	0.0884807	0.247728	143.06	143.64	185.75	171.56
chr1	219589775	219590474	700	*	6.48134	6.24866	6.68165	-0.300532	0.0884857	0.247728	80.26	71.82	91.47	113.84
chr18	292244	292762	519	*	5.00339	4.60316	5.31636	-0.415257	0.0884859	0.247728	27.91	20.69	36.4	43.29
chr1	177536571	177537071	501	*	5.12259	4.74235	5.42323	-0.405298	0.0884913	0.247728	26.75	26.78	45.74	40.08
chr7	30485521	30485785	265	*	3.5552	2.8252	4.03763	-0.462695	0.0884928	0.247728	9.3	4.87	11.2	21.64
chr11	75274905	75275468	564	*	6.94237	6.7365	7.12249	-0.268118	0.0884957	0.247728	125.62	87.65	145.61	133.08
chr12	23358099	23358518	420	*	6.56079	6.33918	6.75286	-0.287841	0.0885097	0.247757	77.93	84	108.27	107.42
chr1	41728642	41729087	446	*	5.60342	5.86124	5.28927	0.369746	0.088517	0.247757	65.13	51.13	42.94	35.27
chr5	14685765	14686236	472	*	6.2529	6.00368	6.46535	-0.314617	0.0885203	0.247757	67.46	60.87	87.74	88.98
chr17	80170380	80171082	703	*	4.60966	4.95167	4.16053	0.434628	0.0885207	0.247757	30.24	31.65	20.53	15.23
chr1	68523307	68523607	301	*	3.87148	4.29264	3.27419	0.461321	0.0885383	0.247796	20.94	18.26	12.13	7.21
chr5	68180745	68181128	384	*	5.23376	4.86527	5.52703	-0.398813	0.0885468	0.247797	29.08	29.22	51.34	40.88
chr17	77015594	77016107	514	*	6.67186	6.45935	6.85705	-0.277886	0.0885472	0.247797	89.56	86.43	114.81	117.04
chr3	196675215	196675654	440	*	5.39571	5.67137	5.05464	0.385621	0.088555	0.247797	59.32	42.61	33.6	32.87
chr14	74252622	74253096	475	*	4.87622	4.46157	5.19791	-0.421057	0.0885571	0.247797	20.94	23.13	37.34	36.07
chr2	196803044	196803382	339	*	4.87622	4.46157	5.19791	-0.421057	0.0885571	0.247797	20.94	23.13	37.34	36.07
chr15	33136284	33136742	459	*	6.05244	5.75143	6.30137	-0.354185	0.0885618	0.2478	65.13	42.61	95.21	62.53
chr2	242324890	242325176	287	*	3.22929	2.4175	3.74564	-0.458113	0.088577	0.247816	5.82	4.87	14	12.83
chr12	4976601	4976833	233	*	2.86353	3.4175	1.95268	0.448784	0.0885785	0.247816	11.63	9.74	3.73	4.01
chr4	46450441	46450638	198	*	2.86353	3.4175	1.95268	0.448784	0.0885785	0.247816	11.63	9.74	3.73	4.01
chr9	89471265	89471519	255	*	3.38172	2.59274	3.88887	-0.459159	0.0886057	0.247882	2.33	9.74	16.8	12.83
chr11	97718341	97718668	328	*	3.352	3.83619	2.6179	0.462064	0.0886187	0.247908	13.96	14.61	7.47	4.81
chr6	86064712	86065176	465	*	6.43703	6.20118	6.63968	-0.301953	0.0886346	0.247941	81.42	65.74	95.21	104.22
chrX	131849971	131850418	448	*	4.30125	3.77336	4.68688	-0.451311	0.0886411	0.247941	13.96	13.39	29.87	21.64
chr19	43936939	43937502	564	*	7.50417	7.32694	7.66198	-0.233324	0.088643	0.247941	188.43	132.69	223.08	181.98
chr9	100565740	100566379	640	*	5.88503	6.14713	5.56451	0.370706	0.0886452	0.247941	93.05	48.69	40.14	54.51
chr12	28093641	28094159	519	*	6.75531	6.54648	6.9377	-0.272881	0.0886625	0.24798	89.56	97.39	129.74	115.44
chr2	158649511	158649932	422	*	4.87422	4.45624	5.19791	-0.421558	0.0886676	0.247984	24.43	19.48	37.34	36.07
chr10	42971211	42971763	553	*	4.76321	5.1024	4.31895	0.430009	0.088683	0.248016	40.71	28	15.87	24.05
chr9	34125733	34126613	881	*	5.06926	4.67214	5.38033	-0.414592	0.088699	0.248051	29.08	21.91	33.6	49.7
chr3	140582321	140582919	599	*	5.62734	5.29563	5.89687	-0.376438	0.0887148	0.248085	38.38	40.17	71.87	47.3
chr18	24585568	24585917	350	*	5.0504	5.35451	4.66457	0.408301	0.088724	0.2481	46.52	35.3	24.27	26.45
chr2	183935682	183936259	578	*	6.82619	6.6235	7.00388	-0.267643	0.0887483	0.248158	104.68	92.52	120.41	136.28
chr2	130094691	130094886	196	*	3.1249	3.64511	2.30336	0.455106	0.0887592	0.248178	11.63	13.39	7.47	2.4
chr1	169103357	169103763	407	*	4.75559	4.28263	5.11119	-0.437863	0.0887646	0.248178	26.75	12.17	41.07	28.06
chr12	3351569	3352173	605	*	4.32644	4.71365	3.79557	0.450358	0.0887664	0.248178	23.26	29.22	9.33	18.44
chr5	110092821	110093283	463	*	5.91189	5.61873	6.15543	-0.351378	0.0887735	0.248187	59.32	38.95	67.2	75.36
chr10	35929410	35929975	566	*	7.66083	7.79654	7.51101	0.199669	0.0887881	0.248218	227.97	216.68	170.81	194
chr9	36464912	36465321	410	*	3.46381	2.6896	3.96491	-0.46061	0.0888025	0.248248	10.47	2.43	16.8	14.43
chr1	232747603	232748095	493	*	4.41519	4.77907	3.92739	0.443998	0.088828	0.248294	23.26	31.65	16.8	13.63
chr5	64064282	64064635	354	*	4.29543	3.7705	4.67948	-0.450563	0.0888325	0.248294	15.12	12.17	28	23.25
chr21	31566935	31567428	494	*	5.74643	6.00883	5.42544	0.374288	0.0888327	0.248294	83.74	45.04	46.67	39.28
chr7	149461923	149462177	255	*	3.87681	4.3006	3.27419	0.461016	0.0888337	0.248294	16.28	23.13	12.13	7.21
chr14	55280847	55281174	328	*	5.18768	5.47874	4.82268	0.396827	0.0888377	0.248295	45.36	43.82	26.14	30.46
chr5	125936334	125937301	968	*	8.75446	8.65104	8.85095	-0.133806	0.0888651	0.248355	405.93	398.07	476.96	446.52
chr13	60730132	60730483	352	*	4.01766	3.42844	4.43482	-0.460024	0.0888697	0.248355	8.14	13.39	16.8	26.45
chr10	57585158	57585346	189	*	2.74448	3.34063	1.7104	0.437414	0.0888773	0.248355	9.3	10.96	0.93	5.61
chr3	104622691	104622880	190	*	2.74448	3.34063	1.7104	0.437414	0.0888773	0.248355	9.3	10.96	0.93	5.61
chr5	117741628	117741791	164	*	2.74448	3.34063	1.7104	0.437414	0.0888773	0.248355	9.3	10.96	0.93	5.61
chr1	202179575	202179808	234	*	4.498	4.85989	4.01379	0.441425	0.0888877	0.248373	33.73	24.35	13.07	19.24
chr7	16511650	16512067	418	*	4.00197	3.4175	4.41676	-0.459078	0.0888988	0.248385	11.63	9.74	18.67	24.05
chr4	53564277	53564554	278	*	3.77895	3.07724	4.249	-0.462746	0.0888991	0.248385	3.49	13.39	25.2	12.83
chr7	32839993	32840520	528	*	6.57046	6.34758	6.76347	-0.287401	0.088916	0.248422	83.74	79.13	113.87	103.41
chr7	142153087	142153508	422	*	6.46001	6.22433	6.66253	-0.299773	0.0889281	0.248426	82.58	66.95	106.41	96.2
chrX	16825663	16826043	381	*	4.77923	4.33676	5.11738	-0.432052	0.0889291	0.248426	20.94	19.48	26.14	43.29
chr12	2986277	2986698	422	*	4.92588	4.50778	5.24964	-0.423829	0.0889323	0.248426	16.28	29.22	33.6	42.49
chr4	6034151	6034744	594	*	4.36487	4.7365	3.86298	0.446147	0.0889338	0.248426	31.4	21.91	13.07	16.03
chr6	110712050	110712443	394	*	5.79338	5.4957	6.04002	-0.353879	0.0889358	0.248426	48.85	41.39	69.07	62.53
chr22	28088277	28088609	333	*	4.00319	3.42116	4.41676	-0.458904	0.0889429	0.248426	10.47	10.96	18.67	24.05
chr12	100742469	100742825	357	*	4.4463	3.9542	4.81257	-0.445419	0.0889433	0.248426	13.96	17.04	23.33	32.87
chr12	44199544	44200267	724	*	6.44703	6.2157	6.64634	-0.29681	0.0889583	0.248449	75.6	73.04	101.74	98.6
chr4	186064207	186064689	483	*	6.83914	7.01293	6.6415	0.261545	0.0889588	0.248449	125.62	132.69	102.67	97
chr6	43996598	43997013	416	*	4.70403	4.25533	5.04579	-0.432312	0.0889857	0.248514	16.28	21.91	36.4	29.66
chr12	63497285	63497717	433	*	6.3023	6.05624	6.51244	-0.310402	0.0889942	0.248527	69.79	63.3	95.21	87.38
chr10	122997293	122997575	283	*	3.90574	4.329	3.30418	0.460124	0.0890301	0.2486	25.59	14.61	9.33	10.42
chr2	31919561	31919836	276	*	3.90574	4.329	3.30418	0.460124	0.0890301	0.2486	25.59	14.61	9.33	10.42
chr21	38119900	38120584	685	*	7.97316	8.09622	7.83862	0.18157	0.0890316	0.2486	297.76	249.55	233.35	224.46
chr4	123981219	123981794	576	*	4.69454	5.0284	4.25938	0.429487	0.089035	0.2486	36.06	29.22	21.47	16.83
chr12	12889799	12890397	599	*	5.7161	5.39959	5.97552	-0.366112	0.0890659	0.248676	43.04	41.39	73.74	52.11
chr5	7526050	7526463	414	*	3.48127	3.95672	2.76733	0.462324	0.0890837	0.248716	12.79	18.26	5.6	8.02
chr4	12853826	12854358	533	*	5.48953	5.15922	5.75813	-0.3772	0.0891031	0.24876	33.73	37.74	56.94	51.31
chr6	53820861	53821273	413	*	5.89133	5.60798	6.12805	-0.343754	0.0891093	0.248765	48.85	48.69	70.94	68.94
chr13	43169068	43169588	521	*	6.30449	6.05859	6.51452	-0.310419	0.0891125	0.248765	65.13	68.17	97.07	85.78
chr11	112045597	112046196	600	*	6.98151	6.79004	7.15053	-0.252536	0.0891399	0.248831	109.33	111.99	150.28	133.88
chr15	66121517	66121996	480	*	5.76531	5.46335	6.01488	-0.357674	0.0891567	0.248868	39.55	48.69	70	59.32
chr9	135674434	135674686	253	*	4.54838	4.8964	4.08878	0.436778	0.0891645	0.24888	27.91	31.65	19.6	14.43
chr5	35003281	35003967	687	*	7.29369	7.1185	7.44989	-0.231491	0.0891721	0.248891	148.88	129.04	188.55	161.13
chr15	41136639	41137260	622	*	4.5759	4.92043	4.12238	0.435061	0.0891914	0.248934	32.57	28	19.6	15.23
chr4	42658675	42659311	637	*	4.6552	4.9988	4.2033	0.432889	0.0891965	0.248938	38.38	25.56	16.8	20.04
chr9	92740387	92740988	602	*	5.00422	4.60959	5.31377	-0.411743	0.0892052	0.248952	23.26	25.56	41.07	38.48
chr21	28089499	28089825	327	*	5.7968	5.4957	6.04579	-0.355449	0.0892107	0.248952	48.85	41.39	72.8	59.32
chr16	4635242	4635901	660	*	6.98777	6.78968	7.16191	-0.258812	0.0892123	0.248952	110.5	110.78	160.54	125.86
chr8	6232025	6232412	388	*	4.78243	5.10808	4.36118	0.424734	0.0892179	0.248957	34.89	34.09	24.27	16.83
chr10	80741751	80742155	405	*	3.89563	4.33289	3.26518	0.460785	0.0892288	0.248977	23.26	17.04	5.6	13.63
chr8	119815193	119815513	321	*	3.35027	2.57972	3.84986	-0.458856	0.0892611	0.24904	4.65	7.3	11.2	17.64
chr2	207980741	207981091	351	*	4.57248	4.10581	4.92453	-0.437852	0.089264	0.24904	18.61	15.83	27.07	33.67
chr7	90089251	90089525	275	*	4.57248	4.10581	4.92453	-0.437852	0.089264	0.24904	18.61	15.83	27.07	33.67
chr11	110157448	110157705	258	*	3.23138	2.4248	3.74564	-0.456849	0.0892696	0.24904	4.65	6.09	14	12.83
chr2	183437530	183437780	251	*	3.23138	2.4248	3.74564	-0.456849	0.0892696	0.24904	4.65	6.09	14	12.83
chr12	85423185	85423568	384	*	4.87517	4.45446	5.2005	-0.421447	0.0892799	0.249049	25.59	18.26	38.27	35.27
chr7	33225304	33225691	388	*	5.6376	5.30896	5.90509	-0.373848	0.0892834	0.249049	48.85	30.43	65.34	54.51
chr10	96996561	96996806	246	*	2.98573	2.03493	3.55392	-0.444193	0.089284	0.249049	6.98	1.22	13.07	10.42
chr6	129516881	129517199	319	*	3.71325	3.04917	4.16628	-0.46212	0.0893022	0.24909	10.47	6.09	15.87	20.04
chr1	47434940	47435270	331	*	4.01403	4.4175	3.45192	0.45664	0.0893444	0.249197	23.26	19.48	13.07	8.82
chr12	18472905	18473363	459	*	5.52808	5.20012	5.79513	-0.375267	0.0893753	0.249265	41.87	31.65	54.14	56.92
chr7	48561765	48561999	235	*	2.74156	3.33676	1.7104	0.436576	0.0893762	0.249265	10.47	9.74	0.93	5.61
chr1	10948348	10948653	306	*	3.68869	4.14713	3.01279	0.461932	0.0893822	0.249271	23.26	12.17	12.13	4.01
chr6	63601006	63601331	326	*	4.56242	4.91526	4.09436	0.439715	0.0893922	0.249289	37.22	23.13	20.53	13.63
chr18	36370169	36370529	361	*	3.35008	3.83345	2.6179	0.460568	0.0894027	0.249294	15.12	13.39	7.47	4.81
chr8	105928452	105928730	279	*	3.35008	3.83345	2.6179	0.460568	0.0894027	0.249294	15.12	13.39	7.47	4.81
chr18	4667058	4667329	272	*	3.12714	3.64824	2.30336	0.453646	0.0894054	0.249294	10.47	14.61	7.47	2.4
chr20	62127292	62128034	743	*	7.82566	7.6851	7.95374	-0.187266	0.0894115	0.249294	205.87	205.73	258.55	237.29
chr7	119107	119468	362	*	4.10764	4.50261	3.56199	0.454238	0.0894123	0.249294	19.77	25.56	14	9.62
chr5	176498726	176499393	668	*	7.12635	6.94028	7.29114	-0.246412	0.0894194	0.249303	110.5	135.12	168.94	144.3
chr5	127600362	127600644	283	*	3.34796	2.57316	3.8493	-0.458972	0.0894287	0.249319	5.82	6.09	16.8	12.02
chr1	160016311	160016972	662	*	6.63754	6.41613	6.82945	-0.286968	0.0894346	0.249325	96.54	74.26	106.41	121.05
chr16	81913262	81913574	313	*	4.44264	4.80092	3.96491	0.441004	0.0894402	0.249325	31.4	24.35	16.8	14.43
chr6	32084543	32084828	286	*	5.8131	5.51246	6.06177	-0.354885	0.0894418	0.249325	52.34	38.95	71.87	61.73
chr12	96883042	96883618	577	*	7.43409	7.2693	7.58198	-0.219469	0.0894524	0.249332	170.98	137.56	193.21	189.99
chr6	157263424	157263730	307	*	3.4735	3.95167	2.75331	0.461555	0.0894533	0.249332	15.12	15.83	4.67	8.82
chr1	6761680	6762250	571	*	8.54221	8.64652	8.42977	0.148714	0.0894554	0.249332	433.84	367.63	342.56	347.12
chr6	137415475	137415937	463	*	6.4469	6.21412	6.64728	-0.297366	0.089466	0.249341	79.09	69.39	102.67	97.8
chr3	48184045	48184433	389	*	3.41978	3.89377	2.70916	0.461333	0.0894661	0.249341	15.12	14.61	7.47	5.61
chr10	81160168	81160682	515	*	7.14878	7.30811	6.96966	0.239126	0.0894716	0.249346	173.3	143.64	123.21	127.46
chrX	154322709	154323188	480	*	5.70698	5.39495	5.96338	-0.363176	0.0894802	0.24936	48.85	35.3	66.27	58.52
chr1	46768684	46769074	391	*	4.69338	4.25123	5.03133	-0.430005	0.089499	0.249402	18.61	19.48	31.74	33.67
chr16	1107428	1107984	557	*	7.40218	7.55064	7.23666	0.224378	0.0895103	0.249423	208.2	166.77	160.54	141.09
chr5	98970442	98970813	372	*	3.11006	2.25942	3.64159	-0.452294	0.0895222	0.249446	3.49	6.09	12.13	12.83
chr10	15921000	15921400	401	*	5.25661	4.89771	5.54377	-0.394173	0.0895717	0.249574	26.75	32.87	47.6	45.69
chr14	56818521	56819025	505	*	3.87438	3.25942	4.30418	-0.460241	0.0895862	0.249604	6.98	12.17	18.67	20.84
chr14	62326997	62327510	514	*	6.71897	6.48069	6.92341	-0.300215	0.089593	0.249613	111.66	66.95	135.34	107.42
chr20	55201624	55201971	348	*	6.39026	6.59027	6.15798	0.298966	0.0896006	0.249623	96.54	96.17	74.67	68.14
chr5	9189053	9189362	310	*	3.42343	3.89903	2.70916	0.460991	0.0896096	0.249626	12.79	17.04	7.47	5.61
chr5	36770707	36771081	375	*	3.42343	3.89903	2.70916	0.460991	0.0896096	0.249626	12.79	17.04	7.47	5.61
chr9	2800396	2800717	322	*	4.2462	3.70767	4.63745	-0.451471	0.0896125	0.249626	13.96	12.17	28.94	20.84
chr5	131608302	131608933	632	*	7.13265	6.93788	7.30424	-0.257535	0.0896307	0.249665	145.39	99.82	143.74	172.36
chr2	32888152	32888438	287	*	3.35582	3.84166	2.6179	0.459956	0.0896339	0.249665	11.63	17.04	7.47	4.81
chr15	26028655	26029192	538	*	6.13643	5.8713	6.36032	-0.330381	0.0896382	0.249667	47.69	69.39	79.34	84.98
chr15	74329001	74329618	618	*	6.61947	6.40144	6.80883	-0.282433	0.0896601	0.249717	81.42	87.65	117.61	106.62
chr10	26558665	26559066	402	*	4.40652	4.76907	3.92113	0.442362	0.0896674	0.249727	31.4	23.13	15.87	14.43
chr15	75018252	75018988	737	*	4.86014	5.18035	4.44795	0.417532	0.0896727	0.249732	37.22	35.3	19.6	24.05
chr10	79743745	79743992	248	*	3.10227	2.25123	3.63395	-0.452102	0.089682	0.249748	4.65	4.87	11.2	13.63
chr15	43415240	43415629	390	*	4.07609	3.50778	4.48273	-0.456396	0.0896924	0.249766	8.14	14.61	21.47	23.25
chr3	58517693	58517995	303	*	5.01074	4.61119	5.3233	-0.412725	0.0897162	0.249822	22.1	26.78	44.8	35.27
chr21	38835349	38836028	680	*	6.11003	5.83961	6.33767	-0.332083	0.089729	0.249848	50.01	64.52	89.61	72.15
chr7	192927	193326	400	*	4.04052	4.45267	3.46132	0.456394	0.0897351	0.249854	26.75	17.04	8.4	13.63
chr16	23739117	23739716	600	*	6.85121	6.64724	7.02988	-0.26753	0.0897457	0.249859	112.82	87.65	125.07	136.28
chr5	97611694	97612025	332	*	3.8677	3.23886	4.30418	-0.460252	0.08975	0.249859	12.79	6.09	18.67	20.84
chr4	115598744	115599050	307	*	3.10877	2.23471	3.64918	-0.45078	0.0897502	0.249859	6.98	2.43	13.07	12.02
chr8	115242328	115242997	670	*	4.26829	4.64355	3.75974	0.447727	0.0897514	0.249859	24.43	25.56	15.87	11.22
chr11	75863064	75863651	588	*	6.66331	6.4471	6.8513	-0.281582	0.0897705	0.249901	95.38	79.13	108.27	122.65
chrX	55744229	55745019	791	*	6.48831	6.24248	6.69829	-0.309243	0.0898077	0.249995	94.21	57.21	102.67	105.02
chr2	35653622	35654113	492	*	4.93775	5.24815	4.54173	0.412004	0.0898137	0.249997	40.71	35.3	23.33	23.25
chr19	11805343	11805686	344	*	3.4696	3.94661	2.7521	0.459904	0.089816	0.249997	17.45	13.39	10.27	3.21
chr5	64399027	64399355	329	*	4.96244	5.27309	4.56601	0.414544	0.0898443	0.25006	38.38	38.95	28.94	18.44
chr8	113452603	113452904	302	*	3.27684	3.7705	2.52048	0.45826	0.0898459	0.25006	15.12	12.17	7.47	4.01
chr1	210885184	210885498	315	*	3.91781	4.33289	3.33276	0.458024	0.08987	0.250106	23.26	17.04	12.13	8.02
chr2	60731364	60731638	275	*	3.91781	4.33289	3.33276	0.458024	0.08987	0.250106	23.26	17.04	12.13	8.02
chr15	40167095	40167530	436	*	5.63201	5.31192	5.89381	-0.368181	0.089883	0.250126	45.36	34.09	64.4	54.51
chr2	101223240	101223727	488	*	6.8315	6.62627	7.01114	-0.267329	0.0898855	0.250126	96.54	101.04	140.94	117.04
chr2	25143977	25144392	416	*	4.65274	4.20225	4.99552	-0.431637	0.0898882	0.250126	19.77	17.04	31.74	32.07
chr14	22025538	22026110	573	*	6.04597	5.76907	6.27818	-0.335949	0.0899013	0.250153	62.81	46.26	83.07	72.15
chrX	38486878	38487353	476	*	6.07227	6.30847	5.78969	0.346248	0.0899108	0.250162	98.87	59.65	62.54	48.1
chr3	112805697	112806003	307	*	3.3507	2.56657	3.85588	-0.457683	0.089912	0.250162	6.98	4.87	17.73	11.22
chr4	5758794	5759128	335	*	3.48627	3.95167	2.79498	0.460923	0.0899224	0.250163	15.12	15.83	7.47	6.41
chr5	98725035	98725424	390	*	3.48627	3.95167	2.79498	0.460923	0.0899224	0.250163	15.12	15.83	7.47	6.41
chr14	50017572	50017880	309	*	4.29058	3.7705	4.67204	-0.448272	0.0899235	0.250163	15.12	12.17	26.14	24.85
chr9	115874932	115875318	387	*	5.68849	5.94407	5.37766	0.365794	0.0899346	0.250183	74.44	48.69	43.87	39.28
chr8	127829292	127829796	505	*	4.61525	4.15812	4.96186	-0.433548	0.0899381	0.250183	17.45	18.26	32.67	29.66
chr10	73485624	73486341	718	*	6.41509	6.18251	6.61532	-0.299033	0.0899443	0.25019	69.79	75.47	94.27	101.81
chr10	103603173	103603588	416	*	6.69536	6.8824	6.48042	0.282288	0.0899579	0.250208	134.92	101.04	95.21	83.37
chr13	60970846	60971429	584	*	7.47438	7.31339	7.6192	-0.214719	0.0899582	0.250208	174.47	143.64	196.01	197.21
chr2	219984024	219984580	557	*	6.7303	6.51674	6.91628	-0.276018	0.0899621	0.250208	93.05	90.08	132.54	109.03
chr10	124285172	124285680	509	*	4.73615	5.07661	4.28968	0.429199	0.0900047	0.250296	40.71	26.78	15.87	23.25
chr11	34621292	34621565	274	*	3.22422	2.4175	3.73854	-0.455454	0.0900087	0.250296	5.82	4.87	13.07	13.63
chr4	53094639	53094931	293	*	3.22422	2.4175	3.73854	-0.455454	0.0900087	0.250296	5.82	4.87	13.07	13.63
chr6	97597760	97598113	354	*	3.22422	2.4175	3.73854	-0.455454	0.0900087	0.250296	5.82	4.87	13.07	13.63
chr17	33866385	33866825	441	*	7.04277	6.8557	7.20834	-0.246662	0.0900123	0.250296	123.29	108.34	153.08	142.7
chr9	81216821	81217310	490	*	6.01308	5.71771	6.25814	-0.349504	0.0900158	0.250296	66.3	38.95	84.94	68.14
chr2	223447667	223448005	339	*	4.8499	4.40832	5.18752	-0.428086	0.0900552	0.250355	29.08	13.39	33.6	39.28
chr11	43744382	43744654	273	*	3.34136	2.56657	3.84269	-0.457785	0.0900644	0.250355	6.98	4.87	15.87	12.83
chr2	85448316	85448666	351	*	3.34136	2.56657	3.84269	-0.457785	0.0900644	0.250355	6.98	4.87	15.87	12.83
chr20	21700221	21700748	528	*	6.60282	6.36378	6.80783	-0.300547	0.0900687	0.250355	96.54	68.17	127.88	96.2
chr1	110298706	110298882	177	*	2.87271	3.42116	1.97703	0.446327	0.0900691	0.250355	10.47	10.96	4.67	3.21
chr2	45585364	45585611	248	*	2.87271	3.42116	1.97703	0.446327	0.0900691	0.250355	10.47	10.96	4.67	3.21
chr2	85730285	85730479	195	*	2.87271	3.42116	1.97703	0.446327	0.0900691	0.250355	10.47	10.96	4.67	3.21
chr1	91708367	91708814	448	*	3.54409	4.0049	2.86298	0.460752	0.0900778	0.250355	16.28	15.83	6.53	8.02
chr2	127401109	127401394	286	*	3.54409	4.0049	2.86298	0.460752	0.0900778	0.250355	16.28	15.83	6.53	8.02
chr3	13388145	13388420	276	*	3.54409	4.0049	2.86298	0.460752	0.0900778	0.250355	16.28	15.83	6.53	8.02
chr5	654287	654638	352	*	3.54409	4.0049	2.86298	0.460752	0.0900778	0.250355	16.28	15.83	6.53	8.02
chr11	3862635	3863210	576	*	7.74925	7.60046	7.88412	-0.197351	0.0901001	0.250378	212.85	175.3	246.42	226.07
chr2	12589269	12589638	370	*	3.64518	2.96425	4.10591	-0.460631	0.0901192	0.250378	4.65	10.96	16.8	17.64
chr9	87560745	87561110	366	*	4.48558	3.99758	4.84958	-0.44121	0.0901201	0.250378	19.77	12.17	28	29.66
chr11	65826656	65826880	225	*	2.85312	3.42116	1.90273	0.443454	0.0901208	0.250378	10.47	10.96	1.87	5.61
chr11	74149834	74150035	202	*	2.85312	3.42116	1.90273	0.443454	0.0901208	0.250378	10.47	10.96	1.87	5.61
chr17	19735129	19735338	210	*	2.85312	3.42116	1.90273	0.443454	0.0901208	0.250378	10.47	10.96	1.87	5.61
chr3	169131519	169131730	212	*	2.85312	3.42116	1.90273	0.443454	0.0901208	0.250378	10.47	10.96	1.87	5.61
chr6	6197407	6197736	330	*	2.85312	3.42116	1.90273	0.443454	0.0901208	0.250378	10.47	10.96	1.87	5.61
chr7	6475162	6475655	494	*	7.68104	7.52269	7.82373	-0.209099	0.090123	0.250378	205.87	161.9	245.48	207.63
chr12	45564194	45564693	500	*	6.99377	6.80582	7.16003	-0.248758	0.0901231	0.250378	109.33	114.43	146.54	139.49
chr1	93426522	93427061	540	*	6.31448	6.5303	6.06059	0.317009	0.0901297	0.250382	108.17	76.69	59.74	73.75
chr12	75879017	75879338	322	*	4.80692	4.37958	5.13618	-0.423097	0.0901322	0.250382	20.94	20.69	38.27	32.07
chr9	123931299	123931851	553	*	6.16556	5.9039	6.38697	-0.323865	0.0901353	0.250382	68.62	51.13	84.01	83.37
chr1	20442007	20442299	293	*	3.54169	4.00734	2.84986	0.460602	0.0901481	0.250405	15.12	17.04	5.6	8.82
chr12	125179376	125179862	487	*	4.84184	4.42298	5.16606	-0.420636	0.0901512	0.250405	19.77	23.13	37.34	34.47
chr21	44464776	44464997	222	*	2.87538	3.4248	1.97703	0.445966	0.0901571	0.250408	9.3	12.17	4.67	3.21
chr12	120339790	120340268	479	*	7.10316	6.91979	7.26584	-0.242809	0.0901599	0.250408	132.6	109.56	153.08	154.72
chr15	45952393	45952729	337	*	3.71261	3.05859	4.16098	-0.460461	0.0901654	0.250408	8.14	8.52	14.93	20.84
chr17	71336286	71336703	418	*	6.17692	5.91979	6.39509	-0.321283	0.0901669	0.250408	66.3	54.78	79.34	88.98
chr19	15072810	15073044	235	*	3.47173	3.94914	2.75331	0.460194	0.0901767	0.250422	16.28	14.61	4.67	8.82
chr7	100431608	100431833	226	*	3.28489	3.78192	2.52048	0.457295	0.0901798	0.250422	10.47	17.04	7.47	4.01
chr12	53615177	53615779	603	*	5.72543	5.4175	5.97905	-0.363136	0.0901832	0.250422	46.52	38.95	53.2	72.95
chr14	69481199	69481418	220	*	2.85582	3.4248	1.90273	0.443105	0.09019	0.250431	9.3	12.17	1.87	5.61
chr5	154248203	154248610	408	*	4.44483	3.95672	4.8089	-0.442062	0.0901944	0.250431	12.79	18.26	28	28.06
chr9	30120649	30121097	449	*	3.54744	4.00977	2.86298	0.460524	0.0901976	0.250431	13.96	18.26	6.53	8.02
chr7	57485483	57485973	491	*	4.96222	5.27006	4.57035	0.410015	0.0902068	0.250446	41.87	35.3	24.27	23.25
chr20	48729015	48729824	810	*	6.51091	6.27938	6.71037	-0.296775	0.0902112	0.250449	88.4	66.95	98.01	111.43
chr14	20493093	20493423	331	*	3.40271	3.8885	2.66489	0.459436	0.0902255	0.250478	17.45	12.17	4.67	8.02
chr5	171437333	171437595	263	*	3.79647	3.16468	4.23436	-0.459796	0.0902538	0.250541	6.98	10.96	16.8	20.84
chr20	61283569	61284175	607	*	4.88528	5.20225	4.47847	0.415068	0.0902556	0.250541	39.55	34.09	20.53	24.05
chr11	37879935	37880270	336	*	4.06461	3.49049	4.4742	-0.455572	0.0902708	0.250573	13.96	8.52	19.6	24.85
chr3	112930503	112931282	780	*	5.32758	4.97232	5.61241	-0.390872	0.0902806	0.25059	37.22	25.56	45.74	52.11
chr11	106888095	106888888	794	*	7.74531	7.60207	7.87562	-0.191568	0.0902927	0.250613	203.55	185.03	232.42	237.29
chr22	35653523	35654040	518	*	5.12491	4.73356	5.43244	-0.408938	0.0903032	0.250632	33.73	19.48	38.27	48.1
chr16	89561742	89561987	246	*	2.97972	2.03493	3.54581	-0.442507	0.0903126	0.250648	6.98	1.22	12.13	11.22
chr2	165573463	165573901	439	*	5.65045	5.31977	5.91929	-0.374597	0.0903284	0.250681	36.06	43.82	73.74	47.3
chr9	85677449	85678233	785	*	6.74728	6.93198	6.53542	0.278814	0.090345	0.250717	140.74	103.47	98.94	86.58
chr3	141573650	141573929	280	*	3.34451	2.55996	3.84986	-0.456278	0.0903594	0.250747	8.14	3.65	11.2	17.64
chr9	114393327	114394106	780	*	4.80452	4.3777	5.13348	-0.422541	0.0904007	0.250851	22.1	19.48	37.34	32.87
chr4	926244	926879	636	*	4.65478	4.20225	4.99875	-0.432522	0.0904071	0.250859	19.77	17.04	27.07	36.88
chr14	66962125	66962618	494	*	6.8383	6.62922	7.02088	-0.270733	0.0904223	0.250884	113.99	84	136.28	123.46
chr16	79870032	79870355	324	*	3.71538	3.04444	4.17156	-0.460084	0.0904237	0.250884	11.63	4.87	16.8	19.24
chr17	44859533	44860010	478	*	6.82222	6.99713	6.62314	0.261633	0.0904292	0.250884	133.76	121.73	96.14	101.01
chr4	89447416	89447689	274	*	3.54507	2.81967	4.02551	-0.459329	0.0904309	0.250884	10.47	3.65	14.93	17.64
chr12	120877409	120877967	559	*	6.83333	6.63119	7.01059	-0.265469	0.0904388	0.250895	108.17	90.08	123.21	134.68
chr17	32106088	32106589	502	*	6.6581	6.26701	6.96547	-0.40792	0.0904459	0.250905	90.72	63.3	152.14	97.8
chr9	23153077	23153342	266	*	3.60096	4.05859	2.92686	0.45994	0.0904648	0.250936	16.28	17.04	11.2	4.01
chr18	15000228	15000502	275	*	3.54001	4.0049	2.84986	0.460007	0.0904694	0.250936	16.28	15.83	5.6	8.82
chr8	76319118	76319758	641	*	5.58885	5.84674	5.27461	0.365647	0.090471	0.250936	63.97	51.13	37.34	40.08
chr20	60035451	60035723	273	*	3.40786	3.8964	2.66361	0.457169	0.0904742	0.250936	13.96	15.83	10.27	2.4
chr11	110306004	110306349	346	*	4.86638	5.18251	4.46095	0.415024	0.0904784	0.250936	34.89	37.74	22.4	21.64
chr17	77423927	77424223	297	*	3.85206	4.30258	3.19339	0.459519	0.0904796	0.250936	15.12	24.35	4.67	13.63
chr11	64320869	64321434	566	*	7.37916	7.20581	7.53389	-0.228628	0.0904953	0.25097	168.65	126.6	195.08	175.56
chr8	27584633	27585151	519	*	7.36174	7.19734	7.50932	-0.218974	0.0905301	0.251056	153.53	139.99	184.81	179.57
chr4	119201968	119202438	471	*	5.8197	5.51417	6.07169	-0.356693	0.0905474	0.251093	50.01	41.39	78.41	56.12
chr1	226521075	226521506	432	*	6.30947	6.51546	6.0691	0.30494	0.0905542	0.251096	96.54	86.43	65.34	68.94
chr1	68808391	68808836	446	*	7.65788	7.79206	7.50993	0.197285	0.0905555	0.251096	231.46	211.81	174.54	189.99
chr6	148829525	148829845	321	*	4.12577	3.56327	4.52944	-0.453738	0.0905677	0.251119	15.12	8.52	20.53	25.65
chr1	66747976	66748351	376	*	4.30082	3.77907	4.68318	-0.447708	0.0905806	0.251144	11.63	15.83	28.94	22.45
chr14	21863675	21863955	281	*	3.33859	2.57316	3.83605	-0.457043	0.0905913	0.251152	5.82	6.09	14.93	13.63
chr22	18575085	18575358	274	*	3.33859	2.57316	3.83605	-0.457043	0.0905913	0.251152	5.82	6.09	14.93	13.63
chr21	25226186	25226421	236	*	3.47852	3.94661	2.78122	0.459616	0.0905944	0.251152	17.45	13.39	6.53	7.21
chr3	38081350	38081768	419	*	4.61331	4.15812	4.95881	-0.432262	0.0905985	0.251153	17.45	18.26	31.74	30.46
chr20	31044503	31045208	706	*	8.04604	7.90789	8.17211	-0.182966	0.0906082	0.25117	272.17	208.16	293.09	283.79
chr7	31482943	31483488	546	*	6.75851	6.55376	6.93777	-0.26775	0.0906146	0.251177	95.38	92.52	124.14	121.05
chr17	48272496	48272902	407	*	5.98915	5.70318	6.22771	-0.34261	0.0906201	0.251182	62.81	41.39	79.34	70.55
chr1	239023401	239023672	272	*	3.41795	3.89114	2.70916	0.45911	0.09064	0.251217	16.28	13.39	7.47	5.61
chr4	176757077	176757452	376	*	3.41795	3.89114	2.70916	0.45911	0.09064	0.251217	16.28	13.39	7.47	5.61
chr1	202255560	202256232	673	*	4.72891	4.29264	5.06343	-0.426586	0.0906494	0.251232	20.94	18.26	30.8	36.07
chr15	40268725	40269329	605	*	6.90454	6.7088	7.07687	-0.256617	0.0906777	0.251301	108.17	101.04	140.94	129.07
chr12	58197036	58197608	573	*	7.0853	6.90016	7.24937	-0.24352	0.0906845	0.251309	124.45	114.43	162.41	141.89
chr13	40996463	40996847	385	*	3.54983	4.00734	2.87599	0.459602	0.0906974	0.251324	15.12	17.04	7.47	7.21
chr8	56200002	56200287	286	*	3.54983	4.00734	2.87599	0.459602	0.0906974	0.251324	15.12	17.04	7.47	7.21
chr5	86264344	86264673	330	*	4.35932	3.83071	4.74534	-0.447693	0.09071	0.251325	16.28	12.17	33.6	20.04
chr12	16149300	16149556	257	*	3.22631	2.4248	3.73854	-0.454193	0.0907112	0.251325	4.65	6.09	13.07	13.63
chr2	43467655	43467993	339	*	4.18375	3.63885	4.57833	-0.450838	0.0907124	0.251325	13.96	10.96	26.14	21.64
chr2	210327984	210328359	376	*	4.18375	3.63885	4.57833	-0.450838	0.0907124	0.251325	13.96	10.96	26.14	21.64
chr4	156465967	156466346	380	*	3.48302	3.95923	2.76733	0.459178	0.0907162	0.251325	11.63	19.48	5.6	8.02
chr4	22238791	22239192	402	*	5.95193	6.18089	5.67964	0.333426	0.0907469	0.2514	73.28	71.82	50.4	52.11
chr7	31978316	31978762	447	*	4.57314	4.10808	4.92426	-0.434391	0.0907866	0.251499	17.45	17.04	32.67	28.06
chr4	75730926	75731205	280	*	3.44713	2.70767	3.93362	-0.458113	0.0907991	0.251524	6.98	6.09	17.73	12.83
chr13	81078154	81078462	309	*	3.25124	3.77622	2.41752	0.453561	0.0908324	0.251603	12.79	14.61	1.87	8.82
chr7	55477557	55477933	377	*	4.48895	3.99513	4.85616	-0.441052	0.0908383	0.251603	20.94	10.96	29.87	28.06
chr16	19083552	19084028	477	*	6.84738	6.63649	7.03133	-0.273751	0.0908445	0.251603	118.64	80.34	126.94	134.68
chr15	78340640	78340886	247	*	2.97759	2.0726	3.52944	-0.443562	0.090847	0.251603	2.33	6.09	10.27	12.83
chr5	112672548	112673020	473	*	5.76063	5.45356	6.01366	-0.360579	0.0908479	0.251603	52.34	35.3	57.87	71.35
chr6	106532502	106532913	412	*	6.67829	6.45356	6.87268	-0.287181	0.0908506	0.251603	104.68	70.6	121.34	113.03
chr22	48657467	48657821	355	*	3.48976	3.95672	2.79498	0.459134	0.0908538	0.251603	12.79	18.26	7.47	6.41
chr14	24563115	24563828	714	*	5.3727	5.02721	5.65123	-0.384867	0.0908595	0.251609	37.22	28	47.6	52.91
chr11	129751472	129751961	490	*	6.31276	6.06646	6.52308	-0.310415	0.0908653	0.251614	75.6	58.43	87.74	96.2
chr14	68140805	68141321	517	*	4.80552	4.37581	5.13618	-0.422592	0.0908717	0.251622	23.26	18.26	38.27	32.07
chr7	38473456	38473899	444	*	5.72128	5.42116	5.96959	-0.355126	0.0908764	0.251625	41.87	43.82	64.4	60.93
chr16	66378297	66378884	588	*	7.05461	6.86292	7.22379	-0.25033	0.0908847	0.251637	124.45	108.34	164.28	134.68
chr10	95228363	95228694	332	*	4.0072	3.40648	4.43005	-0.456462	0.0908988	0.251666	15.12	6.09	21.47	21.64
chr13	20632142	20632463	322	*	3.33666	2.56657	3.83605	-0.456309	0.0909079	0.251681	6.98	4.87	14.93	13.63
chr3	66463757	66464197	441	*	4.194	3.6294	4.59875	-0.453422	0.0909224	0.251711	17.45	7.3	19.6	28.86
chr7	45796302	45796655	354	*	4.2512	3.70767	4.64506	-0.449967	0.0909271	0.251713	13.96	12.17	30.8	19.24
chr2	183050844	183051264	421	*	5.4971	5.15703	5.77211	-0.379601	0.0909382	0.251734	36.06	35.3	64.4	44.89
chr11	67168831	67169637	807	*	8.28079	8.39252	8.15967	0.162312	0.090956	0.251773	362.89	309.2	297.75	274.17
chr20	36950345	36950879	535	*	6.60195	6.37676	6.79669	-0.287267	0.090965	0.251778	90.72	75.47	121.34	101.01
chr14	32542781	32543189	409	*	6.47191	6.23707	6.67383	-0.297153	0.0909655	0.251778	80.26	70.6	112.01	92.19
chr3	81809982	81810445	464	*	5.86771	5.57644	6.10993	-0.348115	0.0909725	0.251788	41.87	53.56	75.6	62.53
chr4	170073916	170074375	460	*	4.34206	3.82796	4.72032	-0.445299	0.0909792	0.251796	17.45	10.96	27.07	25.65
chr11	59590377	59590843	467	*	5.71964	5.41933	5.96807	-0.354993	0.0909871	0.251807	44.2	41.39	63.47	61.73
chr15	40337213	40337730	518	*	7.64473	7.49721	7.77855	-0.197567	0.0909947	0.251818	187.26	174.08	214.68	224.46
chr11	126135808	126136092	285	*	3.94522	3.34833	4.36619	-0.456709	0.0910048	0.251836	6.98	13.39	19.6	21.64
chr1	15945415	15945648	234	*	3.24353	2.43207	3.75974	-0.45293	0.0910125	0.251847	3.49	7.3	15.87	11.22
chr5	139937055	139937438	384	*	3.93758	3.3251	4.36619	-0.457137	0.0910202	0.251858	13.96	6.09	19.6	21.64
chr11	37128908	37129403	496	*	4.19111	3.64511	4.58626	-0.450582	0.091035	0.251871	11.63	13.39	28	20.04
chr20	58585281	58585674	394	*	4.8081	5.1322	4.38943	0.418339	0.0910372	0.251871	36.06	34.09	18.67	23.25
chr11	2218417	2218884	468	*	7.43742	7.58367	7.27466	0.216092	0.0910397	0.251871	204.71	178.95	143.74	165.94
chr3	157624459	157624767	309	*	4.33982	2.09107	5.17945	-0.291606	0.09104	0.251871	0	8.52	36.4	36.07
chr6	12504586	12505004	419	*	5.92371	5.64355	6.15821	-0.34186	0.0910504	0.25189	48.85	51.13	63.47	79.36
chr9	77388795	77389195	401	*	6.90115	6.69737	7.07968	-0.264256	0.091057	0.251894	117.48	90.08	144.68	125.86
chr8	87883278	87883827	550	*	5.47153	5.73797	5.1445	0.374308	0.0910592	0.251894	60.48	46.26	35.47	35.27
chrX	39101443	39101806	364	*	4.67031	5.0049	4.23393	0.427667	0.0910788	0.251934	32.57	31.65	22.4	15.23
chr3	40115033	40115481	449	*	4.34921	3.84166	4.72392	-0.444649	0.0910811	0.251934	11.63	17.04	28	24.85
chr5	158868433	158868936	504	*	5.57645	5.83277	5.26455	0.364353	0.0910933	0.251957	61.65	52.35	39.2	37.68
chr2	239750089	239750382	294	*	3.46152	2.72552	3.94653	-0.457045	0.0911348	0.252062	3.49	9.74	14	16.83
chr1	61653235	61653668	434	*	3.5515	4.00977	2.87599	0.458777	0.0911443	0.252078	13.96	18.26	7.47	7.21
chr20	50745003	50745429	427	*	6.42732	6.18759	6.63283	-0.302729	0.0911492	0.252081	84.91	60.87	99.87	98.6
chr18	76994572	76994977	406	*	3.54241	4.00246	2.86298	0.458745	0.0911606	0.252102	17.45	14.61	6.53	8.02
chr9	27247633	27248197	565	*	6.53908	6.31732	6.73125	-0.285981	0.0911787	0.252136	77.93	81.56	108.27	104.22
chr1	196796983	196797341	359	*	5.40204	5.04917	5.68535	-0.388333	0.0911802	0.252136	41.87	24.35	47.6	55.31
chr5	88023580	88023885	306	*	5.40026	5.02481	5.6979	-0.39744	0.0911946	0.252165	39.55	25.56	65.34	38.48
chr8	143554923	143555472	550	*	7.59354	7.74189	7.42816	0.225096	0.0912253	0.25224	243.09	185.03	196.95	147.51
chrX	147131004	147131378	375	*	4.96981	4.56657	5.28461	-0.413162	0.0912366	0.252261	27.91	19.48	35.47	42.49
chr12	108285691	108286269	579	*	5.64417	5.89509	5.34022	0.357537	0.0912552	0.252302	58.16	60.87	40.14	40.88
chr22	43406946	43407398	453	*	4.19157	3.63885	4.59021	-0.450685	0.091305	0.252429	13.96	10.96	28.94	19.24
chr13	28024444	28024707	264	*	3.95452	4.37393	3.36078	0.456687	0.0913133	0.252442	24.43	17.04	14.93	5.61
chr8	133069958	133070306	349	*	5.85009	6.09128	5.56032	0.34672	0.0913312	0.252481	77.93	58.43	43.87	50.5
chr1	21581608	21582126	519	*	7.09472	6.91414	7.25519	-0.239865	0.0913515	0.252527	126.78	114.43	148.41	157.13
chr7	67084260	67084476	217	*	3.53051	3.99758	2.83548	0.457801	0.0913639	0.252551	19.77	12.17	10.27	4.01
chr19	14542651	14543250	600	*	7.23902	7.39055	7.06969	0.227401	0.0914156	0.252683	165.16	170.43	142.81	125.86
chr3	78332957	78333487	531	*	4.07327	3.50778	4.47847	-0.45333	0.0914219	0.25269	8.14	14.61	20.53	24.05
chr15	98721178	98721605	428	*	6.63822	6.41567	6.83098	-0.284642	0.0914433	0.252739	97.7	73.04	119.47	108.22
chr17	64519792	64520109	318	*	3.34521	2.57972	3.84269	-0.455244	0.0914652	0.25279	4.65	7.3	15.87	12.83
chr21	11079749	11079959	211	*	3.96824	4.37581	3.39808	0.454111	0.0914698	0.252792	23.26	18.26	13.07	8.02
chr15	44322431	44322692	262	*	3.44892	2.71365	3.93362	-0.456848	0.0914928	0.252838	5.82	7.3	17.73	12.83
chr12	91755511	91755919	409	*	5.8374	5.53073	6.09018	-0.356416	0.0915009	0.252838	53.5	38.95	79.34	56.92
chr1	111574903	111575323	421	*	6.66651	6.4471	6.85691	-0.280983	0.0915012	0.252838	95.38	79.13	126.01	105.82
chrX	17963242	17963636	395	*	5.60918	5.86259	5.30157	0.361836	0.0915014	0.252838	62.81	53.56	42	36.88
chr8	65480129	65480654	526	*	6.65354	6.4379	6.8411	-0.278001	0.0915234	0.252866	93.05	80.34	119.47	109.83
chr10	45316825	45317086	262	*	2.96277	3.50089	2.09483	0.447531	0.0915265	0.252866	10.47	12.17	3.73	4.81
chr13	87456402	87456634	233	*	2.96277	3.50089	2.09483	0.447531	0.0915265	0.252866	10.47	12.17	3.73	4.81
chr8	91627491	91627742	252	*	2.96277	3.50089	2.09483	0.447531	0.0915265	0.252866	10.47	12.17	3.73	4.81
chr16	84077623	84078128	506	*	6.1102	6.32732	5.85452	0.319133	0.0915462	0.25291	80.26	80.34	58.8	56.92
chr1	62873016	62873519	504	*	6.01281	5.7387	6.24306	-0.333024	0.0915511	0.252913	59.32	47.48	79.34	72.15
chr9	100716814	100717209	396	*	6.21965	6.437	5.96364	0.317193	0.0915582	0.252923	95.38	77.91	55.07	69.74
chr9	36400243	36400696	454	*	4.66614	5.00124	4.22887	0.427157	0.0915634	0.252927	36.06	28	21.47	16.03
chr6	47148330	47148604	275	*	3.22213	2.41016	3.73854	-0.45214	0.0915748	0.252934	6.98	3.65	13.07	13.63
chr7	107515074	107515435	362	*	6.48995	6.25914	6.68888	-0.293169	0.0915765	0.252934	82.58	70.6	110.14	96.2
chr1	176042585	176043112	528	*	5.8767	5.5923	6.11417	-0.342521	0.0915771	0.252934	45.36	51.13	72.8	65.74
chr4	164471443	164471825	383	*	6.85238	6.65114	7.02896	-0.261954	0.091585	0.252938	101.19	99.82	140.94	120.25
chr5	107415527	107415810	284	*	3.34176	2.56657	3.84326	-0.45419	0.0915863	0.252938	6.98	4.87	10.27	18.44
chr11	41520347	41520693	347	*	4.13885	4.52903	3.60234	0.44931	0.0916196	0.253008	27.91	18.26	13.07	11.22
chr11	64972134	64972764	631	*	7.62507	7.47468	7.76124	-0.19964	0.091627	0.253008	176.79	178.95	228.68	205.22
chr10	122359	122808	450	*	7.21879	7.0409	7.37714	-0.234718	0.0916285	0.253008	147.72	115.65	168.94	163.54
chr8	23605288	23605651	364	*	5.95387	5.67137	6.19001	-0.339845	0.0916306	0.253008	59.32	42.61	74.67	71.35
chr7	98910470	98910943	474	*	6.67171	6.45802	6.8578	-0.275892	0.0916346	0.253008	93.05	82.78	121.34	110.63
chr5	64959792	64960474	683	*	5.78374	5.48486	6.03121	-0.354163	0.0916363	0.253008	37.22	52.35	69.07	61.73
chr12	31806122	31806498	377	*	6.15051	5.89377	6.36839	-0.318797	0.0916377	0.253008	60.48	58.43	85.87	79.36
chr15	68608630	68609330	701	*	5.64495	5.8964	5.34022	0.357537	0.091662	0.253058	55.83	63.3	40.14	40.88
chr7	95853998	95854384	387	*	3.81653	3.17337	4.25981	-0.457651	0.0916669	0.253058	4.65	13.39	15.87	22.45
chr7	69640236	69640608	373	*	3.10454	2.25942	3.63395	-0.448249	0.0916671	0.253058	3.49	6.09	11.2	13.63
chr1	89859434	89859813	380	*	3.6091	4.05859	2.95268	0.457664	0.0916803	0.253075	16.28	17.04	7.47	8.02
chr5	132652028	132652508	481	*	5.21599	5.51246	4.84241	0.403365	0.0916835	0.253075	52.34	38.95	37.34	20.04
chr10	102193448	102194047	600	*	7.39352	7.2315	7.53918	-0.216205	0.0916842	0.253075	159.35	141.21	182.01	189.99
chr13	91810287	91810615	329	*	3.53859	2.8252	4.01379	-0.45713	0.0917045	0.25312	9.3	4.87	13.07	19.24
chr11	1846208	1846606	399	*	4.84119	5.15812	4.43445	0.414348	0.091731	0.253175	34.89	36.52	22.4	20.84
chr3	112238207	112238647	441	*	6.19237	5.93486	6.41081	-0.31825	0.0917339	0.253175	65.13	57.21	92.41	77.76
chr13	51644127	51644679	553	*	6.96257	6.77372	7.12953	-0.250545	0.0917384	0.253175	110.5	108.34	132.54	147.51
chr16	21695523	21695960	438	*	5.65587	5.32803	5.92283	-0.372178	0.0917395	0.253175	52.34	28	58.8	62.53
chr8	126130580	126130967	388	*	5.64873	5.33676	5.90509	-0.361517	0.0917622	0.253228	41.87	38.95	65.34	54.51
chr11	20465127	20465546	420	*	5.09174	4.70168	5.39847	-0.405977	0.091767	0.253231	32.57	19.48	41.07	43.29
chr12	27885192	27885570	379	*	5.27964	4.92172	5.56618	-0.389661	0.0917984	0.253283	31.4	29.22	52.27	42.49
chr10	63043988	63044418	431	*	6.24307	5.7953	6.58428	-0.427807	0.0918016	0.253283	72.11	38.95	110.14	81.77
chr6	55504107	55504304	198	*	2.63229	1.57972	3.23436	-0.424111	0.0918059	0.253283	2.33	3.65	8.4	10.42
chr7	56118225	56118434	210	*	2.63229	1.57972	3.23436	-0.424111	0.0918059	0.253283	2.33	3.65	8.4	10.42
chr7	134557256	134557460	205	*	2.63229	1.57972	3.23436	-0.424111	0.0918059	0.253283	2.33	3.65	8.4	10.42
chr16	87811181	87811854	674	*	8.1474	8.01873	8.26553	-0.17011	0.0918112	0.253283	284.96	233.73	305.22	310.24
chrX	71465318	71465728	411	*	6.16661	5.90456	6.3883	-0.325233	0.0918123	0.253283	67.46	52.35	73.74	93.79
chr1	94702408	94703574	1167	*	5.66326	5.35833	5.91484	-0.358066	0.0918171	0.253286	41.87	40.17	59.74	60.93
chr11	65359734	65360032	299	*	5.27864	5.56492	4.92113	0.392326	0.0918255	0.253295	58.16	36.52	31.74	28.86
chr19	55647023	55647439	417	*	5.83136	6.06821	5.54784	0.34361	0.0918276	0.253295	72.11	62.08	49.47	44.09
chr6	10478587	10479241	655	*	6.32292	6.08066	6.53029	-0.305097	0.0918452	0.253332	73.28	62.08	94.27	90.59
chr6	69348068	69348692	625	*	6.41796	6.15099	6.64316	-0.32431	0.0918486	0.253332	84.91	57.21	121.34	78.56
chr1	47131638	47131974	337	*	4.28305	3.71365	4.69025	-0.451782	0.0918535	0.253332	11.63	14.61	36.4	15.23
chr5	79982541	79982936	396	*	4.57149	4.10354	4.92426	-0.433313	0.0918633	0.253332	19.77	14.61	32.67	28.06
chr2	46526975	46527265	291	*	4.23467	3.71066	4.61823	-0.44641	0.0918635	0.253332	12.79	13.39	24.27	24.85
chr5	145588667	145589052	386	*	4.23467	3.71066	4.61823	-0.44641	0.0918635	0.253332	12.79	13.39	24.27	24.85
chr12	87119076	87119384	309	*	3.43839	2.70767	3.92113	-0.456236	0.0919042	0.253423	6.98	6.09	15.87	14.43
chr21	15491425	15491679	255	*	3.43839	2.70767	3.92113	-0.456236	0.0919042	0.253423	6.98	6.09	15.87	14.43
chr11	92045107	92045503	397	*	4.29506	3.76188	4.6835	-0.447354	0.0919338	0.253465	18.61	8.52	23.33	28.06
chr3	67040813	67041163	351	*	4.17851	3.63885	4.57035	-0.448382	0.0919401	0.253465	13.96	10.96	24.27	23.25
chr9	36248088	36248388	301	*	4.17851	3.63885	4.57035	-0.448382	0.0919401	0.253465	13.96	10.96	24.27	23.25
chr15	27134475	27134847	373	*	5.7507	5.44061	6.00579	-0.359248	0.0919547	0.253465	43.04	43.82	75.6	52.91
chr12	39497345	39497719	375	*	5.77104	6.01428	5.47829	0.35065	0.091965	0.253465	73.28	56	46.67	42.49
chr1	161024608	161024984	377	*	4.4056	4.76763	3.92113	0.438913	0.0919675	0.253465	32.57	21.91	15.87	14.43
chr1	120323989	120324264	276	*	3.5416	2.83619	4.01329	-0.456928	0.0919696	0.253465	6.98	7.3	18.67	13.63
chr9	130268069	130268787	719	*	6.76154	6.55335	6.94345	-0.273467	0.0919728	0.253465	96.54	91.3	108.27	137.89
chr1	69210727	69210997	271	*	2.96026	3.49743	2.09483	0.44675	0.0919837	0.253465	11.63	10.96	3.73	4.81
chr10	21994256	21994499	244	*	2.96026	3.49743	2.09483	0.44675	0.0919837	0.253465	11.63	10.96	3.73	4.81
chr2	164130343	164130562	220	*	2.96026	3.49743	2.09483	0.44675	0.0919837	0.253465	11.63	10.96	3.73	4.81
chr2	200486345	200486567	223	*	2.96026	3.49743	2.09483	0.44675	0.0919837	0.253465	11.63	10.96	3.73	4.81
chr3	4512111	4512371	261	*	2.96026	3.49743	2.09483	0.44675	0.0919837	0.253465	11.63	10.96	3.73	4.81
chr7	123099369	123099607	239	*	2.97369	2.03493	3.53765	-0.439501	0.0919865	0.253465	6.98	1.22	11.2	12.02
chr17	41611065	41611323	259	*	3.6036	4.05624	2.94036	0.457149	0.0919902	0.253465	17.45	15.83	6.53	8.82
chr3	123798170	123798647	478	*	6.66876	6.448	6.86018	-0.281822	0.0919959	0.253465	93.05	81.56	129.74	102.61
chr3	57213646	57214045	400	*	5.32695	4.97977	5.60658	-0.386476	0.0920005	0.253465	30.24	32.87	42.94	54.51
chr6	20403654	20403979	326	*	5.10441	5.40052	4.7314	0.39733	0.0920006	0.253465	41.87	42.61	24.27	28.86
chr11	21954617	21954957	341	*	4.375	4.73797	3.88887	0.439747	0.0920079	0.253465	30.24	23.13	16.8	12.83
chr4	110926588	110927083	496	*	6.41821	6.17819	6.62394	-0.301364	0.0920085	0.253465	79.09	65.74	108.27	88.98
chr20	36672408	36672735	328	*	4.18529	3.63571	4.5823	-0.449187	0.0920174	0.253465	15.12	9.74	27.07	20.84
chr1	17274004	17274378	375	*	5.35838	5.63649	5.01354	0.38406	0.0920217	0.253465	59.32	40.17	31.74	32.87
chr2	208837838	208838350	513	*	6.15012	5.89443	6.36724	-0.317942	0.0920226	0.253465	59.32	59.65	84.94	80.17
chr13	60536479	60536832	354	*	3.21913	2.4175	3.7314	-0.451679	0.092024	0.253465	5.82	4.87	12.13	14.43
chr18	74781077	74781342	266	*	3.21913	2.4175	3.7314	-0.451679	0.092024	0.253465	5.82	4.87	12.13	14.43
chr3	22217444	22217713	270	*	3.21913	2.4175	3.7314	-0.451679	0.092024	0.253465	5.82	4.87	12.13	14.43
chr3	99604769	99605038	270	*	3.21913	2.4175	3.7314	-0.451679	0.092024	0.253465	5.82	4.87	12.13	14.43
chr7	84070072	84070403	332	*	3.21913	2.4175	3.7314	-0.451679	0.092024	0.253465	5.82	4.87	12.13	14.43
chr9	139637085	139637830	746	*	6.42968	6.6361	6.18871	0.306309	0.0920554	0.253541	119.8	79.13	73.74	72.15
chr17	74361592	74361920	329	*	4.86192	4.41016	5.20544	-0.426986	0.0921012	0.253649	27.91	14.61	45.74	28.06
chr16	58379511	58380086	576	*	4.71381	4.23679	5.07169	-0.434353	0.0921021	0.253649	26.75	10.96	39.2	28.06
chr20	33929883	33930312	430	*	4.53181	4.05624	4.88887	-0.434947	0.0921178	0.253672	17.45	15.83	33.6	25.65
chr5	79950481	79950887	407	*	5.42483	5.69153	5.09737	0.374267	0.0921188	0.253672	54.67	48.69	36.4	32.07
chr21	31640956	31641311	356	*	4.30163	4.67214	3.80181	0.442509	0.0921247	0.253672	29.08	21.91	15.87	12.02
chr20	61071342	61071954	613	*	7.13775	7.29698	6.95874	0.240034	0.0921254	0.253672	173.3	141.21	132.54	116.24
chrX	12002965	12003329	365	*	3.53992	2.83071	4.01329	-0.456579	0.0921369	0.253687	8.14	6.09	18.67	13.63
chr2	103370032	103370569	538	*	6.54169	6.31388	6.73839	-0.28947	0.0921385	0.253687	86.07	73.04	115.74	97.8
chr6	138166579	138166882	304	*	4.18267	3.63571	4.57833	-0.44873	0.0921446	0.253693	15.12	9.74	26.14	21.64
chr5	38755286	38755528	243	*	3.54568	2.83619	4.01916	-0.456527	0.0921482	0.253693	6.98	7.3	19.6	12.83
chr13	30929442	30929843	402	*	4.57779	4.93898	4.09483	0.43735	0.0921611	0.253718	41.87	19.48	14.93	19.24
chr2	128432954	128433357	404	*	5.46241	5.13443	5.72946	-0.373402	0.0921647	0.253718	33.73	36.52	53.2	52.91
chr19	1131800	1132513	714	*	5.52599	5.20543	5.78812	-0.368383	0.0921732	0.253731	36.06	37.74	56	54.51
chr12	90343668	90344008	341	*	4.25325	3.71365	4.64506	-0.447724	0.0921891	0.253765	11.63	14.61	30.8	19.24
chr5	159545891	159546478	588	*	5.64661	5.33579	5.90219	-0.363149	0.0922051	0.25379	43.04	37.74	52.27	67.34
chr19	42817395	42818175	781	*	6.50178	6.69342	6.28074	0.285365	0.0922057	0.25379	103.52	103.47	79.34	76.16
chr11	3131187	3131795	609	*	7.00585	7.16847	6.82254	0.243462	0.0922138	0.253802	147.72	139.99	115.74	110.63
chr5	64372176	64372582	407	*	4.93943	4.52734	5.25959	-0.414699	0.0922222	0.253815	29.08	17.04	37.34	39.28
chr11	35485912	35486239	328	*	4.28715	3.76763	4.66831	-0.444636	0.0922284	0.253821	16.28	10.96	25.2	25.65
chr13	23489724	23490153	430	*	3.92224	4.33482	3.34216	0.453814	0.092236	0.25383	22.1	18.26	13.07	7.21
chr1	224238413	224238970	558	*	6.70613	6.48156	6.90039	-0.286678	0.0922393	0.25383	109.33	69.39	119.47	119.45
chr5	149652056	149652514	459	*	5.68314	5.37487	5.93699	-0.358997	0.0922462	0.253839	47.69	35.3	61.6	60.93
chr1	27446330	27446587	258	*	3.53751	2.83619	4.00739	-0.456457	0.0922549	0.253853	6.98	7.3	17.73	14.43
chr11	94129477	94129737	261	*	3.60291	4.06093	2.92792	0.456693	0.0922729	0.253882	15.12	18.26	5.6	9.62
chr3	108817166	108817408	243	*	3.60291	4.06093	2.92792	0.456693	0.0922729	0.253882	15.12	18.26	5.6	9.62
chr10	77499921	77500338	418	*	3.44097	2.70168	3.92739	-0.455312	0.0922857	0.253907	8.14	4.87	16.8	13.63
chr20	25119827	25120092	266	*	3.46921	3.95167	2.73915	0.45601	0.0922955	0.253923	15.12	15.83	3.73	9.62
chr8	96820910	96821147	238	*	3.544	2.83071	4.01916	-0.456181	0.0923112	0.253956	8.14	6.09	19.6	12.83
chr14	45431788	45432111	324	*	3.34053	2.57972	3.83605	-0.453775	0.092317	0.253962	4.65	7.3	14.93	13.63
chr9	21527641	21527984	344	*	3.34878	2.55996	3.85588	-0.452772	0.0923255	0.253975	8.14	3.65	17.73	11.22
chr8	49183423	49183869	447	*	5.03321	5.33386	4.65296	0.403146	0.0923553	0.254047	45.36	35.3	27.07	23.25
chr13	61809636	61810101	466	*	3.6075	4.05624	2.95268	0.456423	0.0923638	0.25406	17.45	15.83	7.47	8.02
chr19	22529308	22529639	332	*	3.55316	4.01219	2.87599	0.45653	0.0923685	0.254062	12.79	19.48	7.47	7.21
chr4	26057579	26057988	410	*	4.35807	4.74381	3.82995	0.444083	0.0923745	0.254068	25.59	28	8.4	20.04
chr2	65058578	65059291	714	*	7.22581	7.05316	7.37999	-0.228998	0.0923938	0.254111	125.62	139.99	173.61	159.53
chr12	105170399	105170670	272	*	2.95667	3.50089	2.07241	0.445004	0.0923984	0.254113	10.47	12.17	2.8	5.61
chr6	30732027	30732349	323	*	4.01274	3.43207	4.42563	-0.453061	0.092453	0.254252	6.98	14.61	20.53	22.45
chr6	52861448	52861839	392	*	7.05041	6.85502	7.22246	-0.253317	0.0924563	0.254252	125.62	105.91	168.01	130.67
chr9	33187556	33188056	501	*	4.1196	3.56987	4.51669	-0.449013	0.0924832	0.254316	12.79	10.96	23.33	22.45
chrX	153188115	153188737	623	*	6.25345	6.00794	6.4632	-0.309959	0.0924896	0.254323	59.32	69.39	85.87	90.59
chr5	78204140	78204558	419	*	4.00468	3.4175	4.42082	-0.452651	0.0925119	0.254365	11.63	9.74	25.2	17.64
chr2	20050793	20051271	479	*	5.14473	4.76763	5.4434	-0.399213	0.0925125	0.254365	32.57	21.91	42.94	44.09
chr2	121665395	121665738	344	*	4.72271	5.05271	4.29412	0.423101	0.0925171	0.254368	38.38	28	22.4	16.83
chr3	11696660	11697062	403	*	5.2299	4.85855	5.52497	-0.395253	0.0925313	0.254396	34.89	23.13	50.4	41.69
chr14	37074723	37074980	258	*	4.34578	3.8252	4.72751	-0.443738	0.0925492	0.254435	18.61	9.74	28.94	24.05
chr1	227652928	227653498	571	*	5.14949	5.44061	4.78438	0.396574	0.0925579	0.254449	43.04	43.82	32.67	22.45
chr14	21575000	21575416	417	*	7.33901	7.17483	7.48639	-0.2179	0.0925683	0.254467	146.55	142.43	183.88	174.76
chr7	143544146	143544403	258	*	2.80539	1.83619	3.37994	-0.433829	0.0925806	0.254475	3.49	3.65	11.2	9.62
chr6	154135320	154135794	475	*	4.51436	4.86259	4.05439	0.432728	0.0925847	0.254475	31.4	26.78	19.6	13.63
chr4	86434242	86434759	518	*	3.95481	3.3212	4.39357	-0.455188	0.0925854	0.254475	15.12	4.87	25.2	16.83
chr20	8515993	8516533	541	*	6.07001	5.80442	6.29422	-0.325343	0.0925976	0.254475	56.99	54.78	84.01	72.95
chr2	168615919	168616310	392	*	3.66758	4.11035	3.02551	0.455682	0.0925996	0.254475	16.28	18.26	7.47	8.82
chr8	32593798	32594099	302	*	4.18005	3.63571	4.57435	-0.44776	0.0926006	0.254475	15.12	9.74	25.2	22.45
chr10	30613424	30613732	309	*	3.44019	2.71365	3.92113	-0.454979	0.0926011	0.254475	5.82	7.3	15.87	14.43
chr8	134353880	134354244	365	*	3.44019	2.71365	3.92113	-0.454979	0.0926011	0.254475	5.82	7.3	15.87	14.43
chr11	62207812	62208210	399	*	4.52617	4.05153	4.88272	-0.434975	0.0926267	0.254534	19.77	13.39	26.14	32.87
chr12	69201658	69202315	658	*	7.70336	7.8361	7.55717	0.195616	0.0926307	0.254535	250.07	206.95	186.68	189.99
chr21	44839385	44839759	375	*	4.3929	3.88586	4.76733	-0.442201	0.0926718	0.254638	18.61	10.96	22.4	32.07
chr12	64950071	64950421	351	*	3.86194	3.25123	4.28968	-0.454631	0.0926812	0.254639	9.3	9.74	15.87	23.25
chr4	24284109	24284393	285	*	3.41612	3.8885	2.70916	0.45528	0.0926831	0.254639	17.45	12.17	7.47	5.61
chr6	152232644	152232893	250	*	3.1178	2.26757	3.64918	-0.445693	0.0926834	0.254639	2.33	7.3	13.07	12.02
chr8	16637269	16637703	435	*	5.8922	5.59068	6.14146	-0.352078	0.0927066	0.254692	47.69	48.69	85.87	55.31
chr6	117725730	117726061	332	*	4.7656	4.33869	5.0946	-0.420211	0.0927122	0.254697	19.77	20.69	35.47	32.87
chr1	8931646	8932449	804	*	5.22736	4.85855	5.52083	-0.394141	0.0927162	0.254698	34.89	23.13	48.54	43.29
chr6	52071931	52072200	270	*	3.79491	4.23886	3.15032	0.455461	0.0927249	0.254711	25.59	12.17	6.53	11.22
chr17	60143191	60143739	549	*	7.50991	7.35105	7.653	-0.209723	0.0927287	0.254711	176.79	149.73	210.95	191.6
chr16	87110795	87111311	517	*	6.89018	7.06165	6.69555	0.255356	0.092738	0.254727	144.23	122.95	99.87	107.42
chr6	169913875	169914140	266	*	3.22122	2.4248	3.7314	-0.450418	0.0927419	0.254727	4.65	6.09	12.13	14.43
chr7	87427134	87427585	452	*	5.90401	5.62508	6.13765	-0.337211	0.0927513	0.254739	50.01	48.69	71.87	68.94
chr5	138757977	138758387	411	*	6.09868	5.83071	6.32458	-0.326565	0.0927558	0.254739	65.13	48.69	84.94	75.36
chr6	27763662	27764034	373	*	6.46191	6.21096	6.67561	-0.309872	0.0927577	0.254739	86.07	62.08	119.47	84.98
chr10	72716017	72716482	466	*	4.36853	4.73503	3.87599	0.439385	0.0927791	0.254767	32.57	20.69	14.93	14.43
chr7	104621665	104622055	391	*	6.33004	6.07777	6.5447	-0.312054	0.0927806	0.254767	79.09	56	101.74	84.98
chr16	66201686	66202055	370	*	4.05985	3.49396	4.46526	-0.450306	0.0927844	0.254767	12.79	9.74	23.33	20.84
chr2	74347190	74347834	645	*	7.1163	6.93294	7.27895	-0.241936	0.0927863	0.254767	137.25	107.12	150.28	160.33
chr6	170892876	170894033	1158	*	5.50577	5.17819	5.77256	-0.373447	0.0927864	0.254767	39.55	32.87	47.6	61.73
chr14	92559700	92560002	303	*	4.14785	3.55664	4.56601	-0.45212	0.0928007	0.254788	17.45	6.09	28.94	18.44
chr1	221915968	221916760	793	*	6.59871	6.37958	6.7889	-0.280976	0.0928019	0.254788	83.74	82.78	118.54	102.61
chrX	100612146	100612575	430	*	4.83686	4.42298	5.15809	-0.416092	0.0928124	0.254807	19.77	23.13	34.54	36.88
chr2	169630139	169630714	576	*	6.9309	6.73192	7.10574	-0.257825	0.0928196	0.254816	113.99	98.6	151.21	124.26
chr3	132027556	132027991	436	*	3.93183	3.33676	4.3519	-0.45296	0.092827	0.254826	10.47	9.74	22.4	18.44
chr17	1235636	1236281	646	*	7.04762	6.85164	7.22013	-0.25649	0.0928344	0.254836	137.25	93.73	141.88	156.32
chr5	117168374	117168666	293	*	2.95415	3.49743	2.07241	0.444223	0.0928622	0.254892	11.63	10.96	2.8	5.61
chr7	136394649	136394879	231	*	2.95415	3.49743	2.07241	0.444223	0.0928622	0.254892	11.63	10.96	2.8	5.61
chr7	97863835	97864081	247	*	3.54099	2.81967	4.01966	-0.454776	0.0928783	0.254926	10.47	3.65	14	18.44
chr9	126587660	126588059	400	*	4.48471	3.99513	4.84958	-0.437444	0.0928897	0.254944	20.94	10.96	28	29.66
chrX	79903538	79903862	325	*	4.85503	4.42298	5.18708	-0.420653	0.0928926	0.254944	19.77	23.13	44.8	28.06
chr2	143296193	143296549	357	*	3.59968	4.05624	2.92792	0.455538	0.0929075	0.254975	17.45	15.83	5.6	9.62
chr2	102959265	102959832	568	*	4.7698	4.34063	5.10015	-0.420595	0.0929178	0.254981	18.61	21.91	37.34	31.26
chr11	72246253	72246639	387	*	4.65051	4.20649	4.98956	-0.426442	0.0929229	0.254981	17.45	19.48	29.87	33.67
chr6	12075341	12075784	444	*	5.00039	4.61119	5.30659	-0.405915	0.0929232	0.254981	22.1	26.78	38.27	40.88
chr6	167493337	167493642	306	*	3.4905	3.95167	2.80861	0.45537	0.0929373	0.254981	15.12	15.83	8.4	5.61
chr15	92175364	92175621	258	*	2.96886	3.50089	2.11691	0.445379	0.09294	0.254981	10.47	12.17	4.67	4.01
chr17	21409402	21409635	234	*	2.96886	3.50089	2.11691	0.445379	0.09294	0.254981	10.47	12.17	4.67	4.01
chr3	194108067	194108320	254	*	2.96886	3.50089	2.11691	0.445379	0.09294	0.254981	10.47	12.17	4.67	4.01
chr9	87604926	87605174	249	*	2.96886	3.50089	2.11691	0.445379	0.09294	0.254981	10.47	12.17	4.67	4.01
chr3	8006595	8006876	282	*	3.47677	3.94407	2.78122	0.455233	0.0929553	0.255003	18.61	12.17	6.53	7.21
chrX	153938674	153938930	257	*	3.47677	3.94407	2.78122	0.455233	0.0929553	0.255003	18.61	12.17	6.53	7.21
chr6	52254154	52254618	465	*	4.24929	3.71662	4.63745	-0.44584	0.09297	0.255019	10.47	15.83	28.94	20.84
chr2	196183206	196183565	360	*	5.38041	5.0296	5.66237	-0.383768	0.0929757	0.255019	34.89	30.43	58.8	42.49
chr1	47866608	47866946	339	*	3.55388	4.00734	2.88887	0.455436	0.0929771	0.255019	15.12	17.04	8.4	6.41
chr4	64583156	64583468	313	*	3.55388	4.00734	2.88887	0.455436	0.0929771	0.255019	15.12	17.04	8.4	6.41
chr15	84234259	84234798	540	*	6.25171	6.00246	6.46418	-0.310398	0.0929802	0.255019	69.79	58.43	92.41	84.17
chr2	133928936	133929362	427	*	5.94496	5.65559	6.18588	-0.342716	0.0929945	0.255048	56.99	43.82	83.07	62.53
chr22	26170486	26171006	521	*	6.66673	6.86158	6.4414	0.286002	0.0930001	0.255053	129.11	103.47	72.8	101.01
chr12	67200911	67201344	434	*	3.49224	3.9542	2.80861	0.455224	0.0930081	0.255065	13.96	17.04	8.4	5.61
chr10	71546580	71546895	316	*	5.11974	4.74527	5.41676	-0.399864	0.0930318	0.255112	24.43	29.22	37.34	48.1
chr1	152085059	152085255	197	*	3.54074	4.00002	2.86298	0.455317	0.0930372	0.255112	18.61	13.39	6.53	8.02
chr15	101466487	101466815	329	*	4.86369	5.17819	4.46095	0.411324	0.093044	0.255112	39.55	32.87	22.4	21.64
chr2	72364370	72365036	667	*	7.74928	7.60537	7.88013	-0.19132	0.0930443	0.255112	210.52	178.95	231.48	239.7
chr14	59485703	59486051	349	*	5.14618	4.76763	5.44577	-0.400382	0.0930517	0.255112	32.57	21.91	38.27	48.9
chr1	91177741	91178123	383	*	3.66229	4.10808	3.01379	0.454968	0.0930517	0.255112	17.45	17.04	6.53	9.62
chr10	129555358	129555609	252	*	3.66229	4.10808	3.01379	0.454968	0.0930517	0.255112	17.45	17.04	6.53	9.62
chr8	41019690	41020088	399	*	3.62517	2.94914	4.08367	-0.455244	0.0930602	0.255125	8.14	7.3	13.07	20.84
chr20	44001942	44002957	1016	*	7.72159	7.57366	7.85575	-0.195442	0.0930643	0.255126	209.36	171.64	238.02	225.27
chr4	119191554	119191990	437	*	5.50544	5.17495	5.77415	-0.372945	0.0930689	0.255128	43.04	29.22	54.14	55.31
chr1	33577555	33577982	428	*	4.6265	4.1625	4.97703	-0.430864	0.0930876	0.255169	15.12	20.69	37.34	25.65
chr19	14494497	14494782	286	*	3.43659	2.70168	3.92113	-0.453902	0.0930964	0.255183	8.14	4.87	15.87	14.43
chr2	240952805	240953224	420	*	4.94621	4.53748	5.26434	-0.411965	0.0931188	0.255234	22.1	24.35	44.8	32.07
chr17	77144190	77144647	458	*	4.85454	5.17927	4.43482	0.415104	0.0931326	0.255262	38.38	34.09	16.8	26.45
chr16	70772254	70772695	442	*	6.98299	6.79584	7.14863	-0.247205	0.0931448	0.255285	116.31	105.91	136.28	147.51
chr1	167766342	167766610	269	*	3.63195	2.93387	4.10038	-0.454894	0.0931621	0.255305	11.63	3.65	15.87	18.44
chr9	110657825	110658233	409	*	3.63195	2.93387	4.10038	-0.454894	0.0931621	0.255305	11.63	3.65	15.87	18.44
chr11	66051327	66051564	238	*	4.86868	4.45446	5.19013	-0.414995	0.0931636	0.255305	25.59	18.26	34.54	38.48
chr13	34651158	34651673	516	*	6.39143	6.15648	6.59342	-0.297011	0.0931676	0.255306	73.28	69.39	101.74	91.39
chr10	76519831	76520151	321	*	3.53173	2.83071	4.00147	-0.454754	0.0931882	0.255352	8.14	6.09	16.8	15.23
chr7	149973151	149973776	626	*	6.33751	6.07719	6.55796	-0.318147	0.093201	0.255371	80.26	54.78	108.27	80.17
chr8	8130692	8131160	469	*	6.28972	6.03942	6.50295	-0.311153	0.0932026	0.255371	76.77	54.78	92.41	88.98
chr8	7255360	7255736	377	*	4.07519	3.49743	4.48661	-0.450504	0.0932473	0.255483	11.63	10.96	28	16.83
chr19	48774365	48774764	400	*	6.91044	6.71679	7.08114	-0.25295	0.0932576	0.2555	109.33	101.04	140.94	129.87
chr14	71605681	71606198	518	*	7.06021	6.87959	7.22072	-0.238928	0.0932611	0.2555	118.64	116.86	148.41	149.91
chr3	127390537	127390791	255	*	3.39927	3.8964	2.6346	0.452914	0.0932858	0.255557	13.96	15.83	2.8	9.62
chr5	168758322	168758613	292	*	3.71443	3.05389	4.16583	-0.454779	0.0932913	0.255562	9.3	7.3	21.47	14.43
chr6	17815558	17815948	391	*	6.53978	6.31169	6.73668	-0.292608	0.0932967	0.255562	65.13	93.73	108.27	105.02
chr14	29742657	29743029	373	*	3.93622	3.34063	4.35654	-0.45225	0.0932989	0.255562	9.3	10.96	23.33	17.64
chr4	17473949	17474336	388	*	6.58493	6.3671	6.77415	-0.280451	0.0933211	0.255613	88.4	76.69	108.27	110.63
chr14	30018079	30018536	458	*	5.29737	4.94788	5.5785	-0.384625	0.0933321	0.255632	33.73	28	46.67	48.9
chr8	74577668	74578065	398	*	5.78737	5.4957	6.02988	-0.347176	0.0933648	0.255712	48.85	41.39	62.54	68.14
chr1	24818246	24818745	500	*	4.12864	3.57972	4.52532	-0.44841	0.0933749	0.255728	9.3	14.61	19.6	26.45
chr14	77564554	77564779	226	*	3.61459	4.06093	2.96491	0.454585	0.0933783	0.255728	15.12	18.26	8.4	7.21
chr6	108883895	108884189	295	*	4.06127	3.49743	4.46562	-0.44984	0.0933968	0.255729	11.63	10.96	17.73	26.45
chr10	20920130	20920400	271	*	2.96636	3.49743	2.11691	0.444602	0.0934014	0.255729	11.63	10.96	4.67	4.01
chr11	19638006	19638228	223	*	2.96636	3.49743	2.11691	0.444602	0.0934014	0.255729	11.63	10.96	4.67	4.01
chr11	130126196	130126417	222	*	2.96636	3.49743	2.11691	0.444602	0.0934014	0.255729	11.63	10.96	4.67	4.01
chr14	93961124	93961327	204	*	2.96636	3.49743	2.11691	0.444602	0.0934014	0.255729	11.63	10.96	4.67	4.01
chr20	39959729	39959920	192	*	2.96636	3.49743	2.11691	0.444602	0.0934014	0.255729	11.63	10.96	4.67	4.01
chrX	19922851	19923294	444	*	5.3118	4.94788	5.60217	-0.390094	0.093414	0.255753	33.73	28	57.87	39.28
chr13	63200949	63201239	291	*	3.60199	4.05389	2.94036	0.454568	0.0934263	0.255757	18.61	14.61	6.53	8.82
chr8	142411066	142411325	260	*	3.53665	4.00002	2.84986	0.454577	0.093429	0.255757	18.61	13.39	5.6	8.82
chr5	25594988	25595280	293	*	3.55554	4.00977	2.88887	0.454607	0.093437	0.255757	13.96	18.26	8.4	6.41
chr16	4359671	4360148	478	*	7.00032	7.16262	6.81742	0.242483	0.0934371	0.255757	146.55	139.99	115.74	109.83
chr14	36156523	36156904	382	*	6.55989	6.33482	6.75454	-0.286041	0.0934387	0.255757	88.4	73.04	115.74	100.21
chr1	226297393	226297832	440	*	4.22791	4.60477	3.7164	0.443091	0.0934402	0.255757	26.75	21.91	15.87	10.42
chr12	21604505	21604953	449	*	4.48377	4.0049	4.84269	-0.434198	0.0934418	0.255757	16.28	15.83	31.74	25.65
chr7	8009258	8009752	495	*	4.40243	4.7662	3.91484	0.437177	0.0934566	0.255773	33.73	20.69	14.93	15.23
chr2	3465907	3466558	652	*	7.15399	6.96906	7.3179	-0.240931	0.0934588	0.255773	134.92	115.65	176.41	142.7
chr3	44666308	44666889	582	*	5.06698	4.67826	5.37288	-0.403176	0.093459	0.255773	24.43	26.78	47.6	35.27
chr1	45097604	45097826	223	*	2.8026	1.8252	3.37994	-0.431628	0.0934697	0.255792	4.65	2.43	11.2	9.62
chr3	52128368	52128596	229	*	3.09771	2.23471	3.63395	-0.443919	0.0934802	0.2558	6.98	2.43	11.2	13.63
chr7	34121593	34121831	239	*	3.09771	2.23471	3.63395	-0.443919	0.0934802	0.2558	6.98	2.43	11.2	13.63
chr1	45196925	45197323	399	*	7.0687	6.8867	7.2303	-0.239262	0.0934845	0.255801	119.8	116.86	156.81	143.5
chr19	1070613	1071031	419	*	5.34654	5.6227	5.00469	0.379173	0.0934925	0.255813	53.5	45.04	28.94	35.27
chr9	79615268	79615490	223	*	3.35664	3.83619	2.6333	0.452848	0.0935089	0.255843	13.96	14.61	8.4	4.01
chr11	73113864	73114189	326	*	4.61206	4.14934	4.96186	-0.429548	0.0935112	0.255843	22.1	13.39	32.67	29.66
chr13	50422037	50422554	518	*	7.23907	7.06996	7.39042	-0.224306	0.0935357	0.255897	137.25	131.47	168.01	167.55
chr7	11251631	11252175	545	*	6.70876	6.49959	6.89141	-0.270521	0.0935384	0.255897	87.23	93.73	126.01	111.43
chr7	107754575	107754981	407	*	6.01743	6.23966	5.75462	0.323997	0.0935528	0.255926	74.44	76.69	55.07	52.91
chr1	11346196	11346771	576	*	5.34879	5.00246	5.62787	-0.381449	0.0935749	0.255966	34.89	29.22	53.2	45.69
chr16	85751341	85751947	607	*	7.18679	7.01293	7.34192	-0.22973	0.0935753	0.255966	125.62	132.69	168.94	155.52
chr20	39440285	39440934	650	*	5.08251	5.37864	4.70947	0.396033	0.0935802	0.255966	43.04	40.17	24.27	28.06
chr13	81072121	81072401	281	*	3.35855	3.83893	2.6333	0.452643	0.0935886	0.255966	12.79	15.83	8.4	4.01
chr5	147862269	147862968	700	*	7.1298	7.28702	6.95332	0.236021	0.0935895	0.255966	167.49	144.86	131.61	116.24
chrX	148568896	148569257	362	*	4.28471	3.76763	4.66457	-0.442306	0.0935907	0.255966	16.28	10.96	24.27	26.45
chr22	23969520	23970013	494	*	6.23952	5.98685	6.45446	-0.314199	0.0935938	0.255966	73.28	53.56	84.01	91.39
chr15	38746264	38746848	585	*	4.23829	3.69867	4.63012	-0.44593	0.0936026	0.25598	17.45	8.52	21.47	28.06
chr10	115870208	115870737	530	*	5.88553	6.11794	5.60836	0.33642	0.0936102	0.25599	75.6	63.3	49.47	48.1
chr5	125705942	125706305	364	*	4.29699	3.78192	4.67577	-0.44237	0.0936299	0.256034	10.47	17.04	27.07	24.05
chr13	39586825	39587133	309	*	4.78699	5.11261	4.36579	0.419187	0.0936346	0.256036	30.24	38.95	25.2	16.03
chr20	16680077	16680302	226	*	3.39741	3.89377	2.6346	0.45229	0.0936464	0.256041	15.12	14.61	2.8	9.62
chr17	39478477	39479015	539	*	6.9998	6.81017	7.16738	-0.24749	0.0936481	0.256041	120.96	103.47	151.21	136.28
chr10	65527250	65527713	464	*	5.49778	5.1614	5.77037	-0.37574	0.0936503	0.256041	31.4	40.17	63.47	45.69
chr8	59614249	59614740	492	*	6.43103	6.18866	6.63848	-0.302074	0.0936545	0.256041	82.58	63.3	111.07	88.18
chr3	186215376	186215815	440	*	3.67131	4.11035	3.03713	0.453722	0.0936552	0.256041	16.28	18.26	8.4	8.02
chr14	54795761	54796264	504	*	6.84832	6.64841	7.02386	-0.259627	0.0936744	0.256083	109.33	91.3	134.41	125.86
chr8	41113060	41113372	313	*	3.79134	3.16031	4.22887	-0.453478	0.0936893	0.256085	8.14	9.74	21.47	16.03
chr14	84465733	84466264	532	*	3.7223	4.15812	3.09483	0.453246	0.0936902	0.256085	17.45	18.26	7.47	9.62
chr4	45322214	45322589	376	*	3.7223	4.15812	3.09483	0.453246	0.0936902	0.256085	17.45	18.26	7.47	9.62
chr7	149103774	149104061	288	*	3.7223	4.15812	3.09483	0.453246	0.0936902	0.256085	17.45	18.26	7.47	9.62
chr19	58740084	58741061	978	*	6.76901	6.55168	6.95785	-0.276678	0.0937003	0.256093	101.19	86.43	142.81	105.82
chr8	21994684	21995296	613	*	7.58904	7.4379	7.72583	-0.200539	0.0937009	0.256093	186.1	160.69	210.95	212.44
chr12	54809030	54809338	309	*	3.33583	2.57972	3.82938	-0.451278	0.093712	0.256113	4.65	7.3	14	14.43
chr17	19647991	19648675	685	*	7.90711	8.0296	7.77324	0.178517	0.0937347	0.256165	279.15	243.47	220.28	217.25
chr3	176316437	176316777	341	*	3.2284	2.43207	3.73854	-0.448321	0.0937566	0.256201	3.49	7.3	13.07	13.63
chr6	126307564	126308043	480	*	4.06437	3.49049	4.47383	-0.449288	0.0937585	0.256201	13.96	8.52	25.2	19.24
chr17	44290186	44290688	503	*	6.65279	6.42273	6.85116	-0.290719	0.0937617	0.256201	105.84	65.74	119.47	111.43
chr13	45899960	45900281	322	*	3.62675	2.9542	4.08367	-0.453981	0.093763	0.256201	6.98	8.52	13.07	20.84
chr13	110761231	110761639	409	*	6.66872	6.45757	6.85287	-0.272813	0.0937953	0.256279	94.21	81.56	115.74	115.44
chr22	22080841	22081361	521	*	5.46344	5.72807	5.13911	0.368315	0.0938001	0.256282	50.01	56	33.6	36.88
chr9	136865162	136865464	303	*	3.6059	4.05389	2.95268	0.453841	0.0938091	0.256296	18.61	14.61	7.47	8.02
chr6	27719837	27720487	651	*	7.43532	7.27031	7.58338	-0.216573	0.0938238	0.256324	166.33	142.43	207.21	176.37
chr1	26496039	26496753	715	*	8.13533	8.24892	8.01204	0.162837	0.0938313	0.256324	318.69	289.72	255.75	260.54
chr15	76622486	76622988	503	*	6.50528	6.2824	6.69829	-0.28564	0.0938317	0.256324	81.42	74.26	102.67	105.02
chr12	93419233	93419691	459	*	6.02612	5.75288	6.25576	-0.330821	0.0938344	0.256324	62.81	45.04	77.47	75.36
chr9	130943773	130944086	314	*	6.35495	6.11963	6.55721	-0.298673	0.0938446	0.256341	72.11	66.95	90.54	97.8
chr2	73200430	73201244	815	*	7.45303	7.29563	7.59494	-0.208696	0.0938553	0.25636	153.53	160.69	200.68	185.99
chr1	94511022	94511664	643	*	7.35911	7.18813	7.51197	-0.225188	0.0938669	0.256372	167.49	124.17	183.88	181.18
chr16	30569121	30569725	605	*	5.3627	5.63963	5.01966	0.378981	0.0938671	0.256372	54.67	45.04	28	36.88
chr10	63224920	63225265	346	*	3.79477	3.16031	4.23393	-0.453241	0.093874	0.256376	8.14	9.74	22.4	15.23
chr4	75719596	75720082	487	*	5.82227	6.05859	5.53952	0.341778	0.0938762	0.256376	65.13	68.17	51.34	41.69
chr5	125210266	125210714	449	*	3.71805	3.05389	4.17111	-0.453748	0.0938881	0.256398	9.3	7.3	22.4	13.63
chr12	66538925	66539318	394	*	6.26435	6.01428	6.4774	-0.312605	0.0939013	0.256406	73.28	56	81.21	97
chr10	43697591	43697986	396	*	7.04272	7.20661	6.8578	0.245916	0.093904	0.256406	165.16	130.25	121.34	110.63
chr15	78112558	78112974	417	*	5.97384	6.20118	5.70385	0.329826	0.0939172	0.256406	81.42	65.74	51.34	52.91
chr2	27745300	27745623	324	*	3.43581	2.71365	3.91484	-0.45262	0.0939181	0.256406	5.82	7.3	14.93	15.23
chr6	153664542	153664881	340	*	3.43581	2.71365	3.91484	-0.45262	0.0939181	0.256406	5.82	7.3	14.93	15.23
chr7	95812534	95812866	333	*	3.43581	2.71365	3.91484	-0.45262	0.0939181	0.256406	5.82	7.3	14.93	15.23
chr1	95003859	95004201	343	*	4.06153	3.49049	4.46955	-0.448819	0.0939214	0.256406	13.96	8.52	24.27	20.04
chr6	76256119	76256659	541	*	4.76344	4.33289	5.0946	-0.41934	0.0939236	0.256406	23.26	17.04	35.47	32.87
chr5	140180436	140180897	462	*	5.45133	5.72068	5.11988	0.373523	0.0939299	0.256406	61.65	43.82	32.67	36.88
chr2	229997810	229998268	459	*	6.00399	5.7266	6.23656	-0.333442	0.0939322	0.256406	52.34	53.56	85.87	64.93
chr5	161683738	161684130	393	*	3.6645	4.10581	3.02551	0.453301	0.0939326	0.256406	18.61	15.83	7.47	8.82
chr12	105777055	105777548	494	*	6.13882	5.87893	6.35896	-0.319028	0.0939643	0.256482	60.48	57.21	89.61	74.55
chr13	94767393	94767682	290	*	3.47616	2.73142	3.96491	-0.451234	0.0939726	0.256494	2.33	10.96	16.8	14.43
chr16	11499307	11499853	547	*	7.26648	7.4224	7.09163	0.235634	0.0939785	0.2565	187.26	155.82	154.94	117.84
chr8	131694111	131694462	352	*	5.22647	4.86929	5.51253	-0.389256	0.0939892	0.256519	25.59	32.87	44.8	46.5
chr17	40069138	40069447	310	*	3.92743	3.33289	4.34724	-0.450945	0.0939986	0.256524	11.63	8.52	21.47	19.24
chr17	62093580	62093853	274	*	3.92743	3.33289	4.34724	-0.450945	0.0939986	0.256524	11.63	8.52	21.47	19.24
chr6	44437496	44438071	576	*	7.38137	7.52587	7.22077	0.212483	0.0940202	0.256572	188.43	180.16	142.81	155.52
chr12	104943684	104944044	361	*	3.62358	2.94407	4.08367	-0.453455	0.0940386	0.256612	9.3	6.09	13.07	20.84
chr16	33547408	33547824	417	*	3.67285	4.11261	3.03713	0.45301	0.0940813	0.256699	15.12	19.48	8.4	8.02
chr5	173979318	173979715	398	*	3.66075	4.10581	3.01379	0.453145	0.0940814	0.256699	18.61	15.83	6.53	9.62
chr2	110295364	110295744	381	*	3.53824	2.8252	4.01329	-0.45292	0.0940856	0.256699	9.3	4.87	18.67	13.63
chrX	9534157	9534495	339	*	3.53824	2.8252	4.01329	-0.45292	0.0940856	0.256699	9.3	4.87	18.67	13.63
chr16	27651064	27651597	534	*	6.82027	6.61097	7.00302	-0.269454	0.0940925	0.256707	115.15	80.34	130.68	125.86
chr19	11345179	11345375	197	*	2.79858	1.83619	3.37079	-0.431276	0.0941	0.256707	3.49	3.65	10.27	10.42
chr8	90849774	90849989	216	*	2.79858	1.83619	3.37079	-0.431276	0.0941	0.256707	3.49	3.65	10.27	10.42
chr4	22692327	22692724	398	*	5.40864	5.05506	5.6924	-0.383696	0.094108	0.256708	36.06	30.43	62.54	40.88
chr17	18076248	18076532	285	*	3.45071	2.7196	3.93362	-0.451958	0.0941101	0.256708	4.65	8.52	17.73	12.83
chr3	149008880	149009358	479	*	6.09943	5.83208	6.32489	-0.328738	0.0941115	0.256708	62.81	51.13	68.14	92.19
chr17	9458081	9458476	396	*	5.50873	5.17819	5.77747	-0.370904	0.0941248	0.256728	39.55	32.87	61.6	48.1
chr1	78290922	78291308	387	*	4.47952	4.0049	4.83605	-0.43253	0.0941266	0.256728	16.28	15.83	29.87	27.26
chr3	147334803	147335175	373	*	5.62526	5.31683	5.87922	-0.357934	0.0941327	0.256734	39.55	40.17	61.6	56.12
chrX	135005566	135005977	412	*	4.67573	5.00734	4.24442	0.419845	0.0941452	0.25674	30.24	34.09	18.67	19.24
chr13	79175795	79176076	282	*	3.66008	4.11035	3.00198	0.453159	0.0941453	0.25674	16.28	18.26	5.6	10.42
chr1	210573827	210574379	553	*	7.06055	6.8786	7.2221	-0.241309	0.094149	0.25674	122.13	113.21	139.08	159.53
chr20	10384991	10385192	202	*	2.81496	1.8471	3.38904	-0.430389	0.0941507	0.25674	2.33	4.87	12.13	8.82
chr8	82283274	82283628	355	*	5.20002	5.49656	4.82632	0.39365	0.0941569	0.25674	47.69	42.61	21.47	35.27
chr3	58626299	58626780	482	*	7.10051	6.92011	7.26083	-0.237697	0.0941575	0.25674	131.43	110.78	151.21	155.52
chr20	47833539	47834070	532	*	7.15832	6.98394	7.31387	-0.231395	0.0941774	0.256777	131.43	121.73	153.08	165.14
chr9	134308614	134309021	408	*	3.99455	3.41384	4.40745	-0.44947	0.0941816	0.256777	12.79	8.52	22.4	20.04
chr19	45016406	45016739	334	*	5.2725	4.91914	5.55611	-0.385391	0.0941859	0.256777	33.73	26.78	47.6	46.5
chr6	160940825	160941789	965	*	7.96314	7.82349	8.09045	-0.184661	0.0941907	0.256777	257.05	195.99	266.95	278.18
chr8	24303143	24303528	386	*	3.62257	2.9542	4.07757	-0.453252	0.094194	0.256777	6.98	8.52	17.73	16.03
chr8	144099999	144100357	359	*	3.62257	2.9542	4.07757	-0.453252	0.094194	0.256777	6.98	8.52	17.73	16.03
chr14	100737511	100737919	409	*	5.2823	4.91914	5.57218	-0.389083	0.0942109	0.256789	33.73	26.78	55.07	40.08
chr3	192530574	192530940	367	*	5.2823	4.91914	5.57218	-0.389083	0.0942109	0.256789	33.73	26.78	55.07	40.08
chr2	159430244	159430626	383	*	4.20688	4.59994	3.66489	0.444576	0.0942158	0.256789	30.24	18.26	9.33	16.03
chr15	79165635	79166455	821	*	6.61924	6.19426	6.94711	-0.417422	0.094218	0.256789	96.54	49.91	129.74	117.04
chr7	9862313	9862768	456	*	3.72589	4.15812	3.10591	0.452181	0.0942189	0.256789	17.45	18.26	8.4	8.82
chr17	38682942	38683198	257	*	3.32722	2.56657	3.82268	-0.450277	0.0942208	0.256789	6.98	4.87	13.07	15.23
chr5	127213737	127214249	513	*	5.77022	5.47522	6.01501	-0.348082	0.094244	0.256842	50.01	38.95	64.4	64.93
chr11	132810892	132811354	463	*	6.57995	6.35308	6.77596	-0.289014	0.09425	0.256847	96.54	66.95	104.54	114.64
chr4	22963949	22964439	491	*	5.80745	5.51332	6.05165	-0.346351	0.0942789	0.256906	51.18	40.17	70.94	61.73
chr15	31489492	31490098	607	*	7.21319	7.36662	7.04147	0.22998	0.094279	0.256906	179.12	150.95	140.01	123.46
chr6	166142822	166143216	395	*	5.79529	6.03319	5.51027	0.342754	0.0942877	0.256915	62.81	68.17	49.47	41.69
chr20	48960860	48961293	434	*	5.23955	5.53157	4.87302	0.390687	0.0942914	0.256915	52.34	40.17	23.33	35.27
chr15	85794200	85794656	457	*	4.64047	4.97853	4.19813	0.42225	0.0942974	0.256915	31.4	31.65	15.87	20.84
chr14	72265867	72266175	309	*	4.0098	3.43207	4.4212	-0.449851	0.0943013	0.256915	6.98	14.61	19.6	23.25
chr3	39425631	39426017	387	*	4.43556	4.79671	3.95268	0.434772	0.0943014	0.256915	34.89	20.69	14.93	16.03
chr2	184750120	184750589	470	*	3.71869	4.15812	3.08367	0.452315	0.0943225	0.256952	17.45	18.26	6.53	10.42
chr8	101234122	101234428	307	*	3.71869	4.15812	3.08367	0.452315	0.0943225	0.256952	17.45	18.26	6.53	10.42
chr11	61891373	61891655	283	*	3.26794	2.44649	3.78812	-0.444711	0.094333	0.25697	1.16	9.74	14	13.63
chr18	9971330	9971692	363	*	5.7164	5.42024	5.96199	-0.350244	0.0943373	0.256972	43.04	42.61	59.74	64.93
chrX	67906459	67906692	234	*	2.96763	2.03493	3.52944	-0.435168	0.0943437	0.256974	6.98	1.22	10.27	12.83
chr1	1440966	1441218	253	*	4.83754	4.4248	5.15809	-0.414043	0.0943458	0.256974	18.61	24.35	34.54	36.88
chr18	19212377	19212675	299	*	3.64016	2.94914	4.10544	-0.452846	0.0943649	0.257008	8.14	7.3	22.4	12.02
chr1	120218139	120218565	427	*	6.78564	6.56575	6.9764	-0.279231	0.0943693	0.257008	113.99	75.47	137.21	114.64
chr14	40887043	40887422	380	*	4.18114	4.56492	3.65673	0.443457	0.0943698	0.257008	29.08	18.26	14	11.22
chr1	178096609	178096935	327	*	3.53414	2.8252	4.00739	-0.452448	0.0943851	0.25704	9.3	4.87	17.73	14.43
chr9	35452501	35452861	361	*	4.05532	3.49743	4.45663	-0.447177	0.0944047	0.257083	11.63	10.96	21.47	22.45
chr10	97006265	97006697	433	*	6.85858	6.65869	7.03411	-0.258658	0.0944381	0.257111	104.68	97.39	141.88	120.25
chr20	36661983	36662428	446	*	4.24553	3.7196	4.63012	-0.4437	0.094439	0.257111	9.3	17.04	21.47	28.06
chr1	156931466	156931898	433	*	5.06555	4.68131	5.36868	-0.403349	0.0944395	0.257111	22.1	29.22	34.54	48.1
chr20	37101917	37102203	287	*	4.05868	3.49049	4.46526	-0.447783	0.0944409	0.257111	13.96	8.52	23.33	20.84
chr13	29992232	29992519	288	*	3.61939	2.94407	4.07757	-0.452804	0.094442	0.257111	9.3	6.09	17.73	16.03
chr9	83775421	83775747	327	*	3.61939	2.94407	4.07757	-0.452804	0.094442	0.257111	9.3	6.09	17.73	16.03
chr19	42750320	42750738	419	*	6.76841	6.55811	6.95192	-0.271701	0.0944429	0.257111	109.33	79.13	118.54	129.07
chr7	42776556	42776906	351	*	4.66007	4.99758	4.2187	0.424109	0.0944523	0.257111	39.55	24.35	19.6	17.64
chr22	40323467	40323940	474	*	4.37082	4.73503	3.88244	0.436496	0.094456	0.257111	32.57	20.69	15.87	13.63
chr3	85007696	85007948	253	*	3.65853	4.10808	3.00198	0.452597	0.0944568	0.257111	17.45	17.04	5.6	10.42
chrX	99679096	99679337	242	*	3.65853	4.10808	3.00198	0.452597	0.0944568	0.257111	17.45	17.04	5.6	10.42
chr13	103568341	103568786	446	*	6.77788	6.56905	6.96027	-0.268099	0.0944742	0.257125	104.68	85.21	134.41	114.64
chr11	43186990	43187276	287	*	4.05892	4.45446	3.51217	0.446781	0.0944761	0.257125	25.59	18.26	14	8.82
chr3	69997370	69997805	436	*	5.52757	5.19906	5.79498	-0.36946	0.094479	0.257125	43.04	30.43	59.74	51.31
chr2	117384469	117384778	310	*	3.09901	2.25942	3.62628	-0.442977	0.0944821	0.257125	3.49	6.09	10.27	14.43
chr17	73236577	73237130	554	*	7.3872	7.53956	7.21683	0.22703	0.0944845	0.257125	217.5	154.6	148.41	149.11
chr4	73816863	73817265	403	*	4.48889	4.00734	4.8493	-0.43331	0.0944849	0.257125	15.12	17.04	33.6	24.05
chr15	57598742	57599320	579	*	7.67157	7.5194	7.80921	-0.199638	0.0944921	0.25713	197.73	169.21	241.75	206.83
chr2	109335118	109335512	395	*	4.53711	4.05389	4.89846	-0.432986	0.0944952	0.25713	18.61	14.61	36.4	23.25
chrX	41657392	41657710	319	*	4.23155	3.70168	4.61823	-0.442872	0.0944982	0.25713	16.28	9.74	24.27	24.85
chr1	85248011	85248608	598	*	6.53081	6.72475	6.30669	0.284554	0.0945024	0.257132	110.5	101.04	70.94	87.38
chr2	160058936	160059464	529	*	4.57319	4.0967	4.93078	-0.432086	0.094512	0.257147	23.26	10.96	28.94	32.07
chr1	167237014	167237481	468	*	6.79309	6.58702	6.97338	-0.265393	0.0945175	0.257147	105.84	86.43	133.48	117.84
chr14	33901615	33901992	378	*	5.43262	5.07313	5.72017	-0.386318	0.0945219	0.257147	44.2	23.13	59.74	45.69
chr12	24807068	24807442	375	*	3.59738	4.05859	2.91538	0.452666	0.0945231	0.257147	16.28	17.04	4.67	10.42
chrX	19002820	19003294	475	*	5.5105	5.1717	5.78467	-0.376225	0.0945367	0.257171	46.52	25.56	54.14	56.12
chr13	32575378	32575955	578	*	6.56025	6.33192	6.75733	-0.289575	0.0945401	0.257171	95.38	65.74	107.34	109.03
chr11	62264601	62264991	391	*	5.10992	5.40052	4.74564	0.392134	0.0945435	0.257171	41.87	42.61	28	25.65
chr16	87444647	87444926	280	*	3.66163	4.11261	3.00198	0.452462	0.0945538	0.257187	15.12	19.48	5.6	10.42
chr14	94502792	94503379	588	*	7.25889	7.08972	7.4103	-0.223039	0.094558	0.257187	136.08	136.34	178.28	161.94
chr19	45458609	45458843	235	*	3.78446	3.16031	4.2187	-0.45181	0.0945606	0.257187	8.14	9.74	19.6	17.64
chr12	48455801	48456093	293	*	3.5453	2.8471	4.01379	-0.451984	0.094572	0.257207	4.65	9.74	13.07	19.24
chr1	196871570	196871844	275	*	3.5351	2.84166	4.00147	-0.452253	0.0945903	0.257226	5.82	8.52	16.8	15.23
chr2	65847684	65847945	262	*	3.5351	2.84166	4.00147	-0.452253	0.0945903	0.257226	5.82	8.52	16.8	15.23
chr19	22095573	22095813	241	*	3.46568	3.94661	2.73915	0.451802	0.0945936	0.257226	17.45	13.39	3.73	9.62
chr17	5696402	5696892	491	*	5.5175	5.77551	5.20308	0.363149	0.0945941	0.257226	52.34	57.21	39.2	34.47
chr6	161260090	161260355	266	*	3.48103	3.94407	2.79498	0.452317	0.0945985	0.257228	18.61	12.17	7.47	6.41
chr1	94198087	94198406	320	*	4.66506	4.21493	5.00764	-0.426902	0.0946085	0.257242	12.79	24.35	29.87	34.47
chr1	183549426	183549905	480	*	5.00613	4.59833	5.3237	-0.411118	0.0946113	0.257242	31.4	17.04	33.6	46.5
chr2	246381	246899	519	*	6.31111	6.06704	6.5198	-0.304337	0.0946162	0.257245	74.44	59.65	96.14	87.38
chr14	61937224	61937525	302	*	4.52527	4.06093	4.87599	-0.429681	0.0946238	0.257255	15.12	18.26	29.87	28.86
chr18	51883930	51884411	482	*	5.9801	5.71066	6.20706	-0.328296	0.0946278	0.257256	51.18	53.56	75.6	72.15
chr16	51795994	51796470	477	*	7.22707	7.04578	7.3881	-0.23721	0.0946389	0.257268	154.69	109.56	169.88	165.14
chr1	156890098	156890619	522	*	7.90763	8.03065	7.77313	0.180987	0.09464	0.257268	271.01	251.99	237.08	200.41
chr2	168975174	168975547	374	*	6.02335	5.75867	6.24692	-0.324457	0.0946501	0.257285	53.5	54.78	76.54	75.36
chr1	149224455	149224698	244	*	3.82834	4.25328	3.22336	0.451395	0.0946564	0.257292	17.45	20.69	13.07	5.61
chr1	150055846	150056106	261	*	3.21401	2.4175	3.72423	-0.446781	0.0946627	0.257299	5.82	4.87	11.2	15.23
chr11	12829996	12830301	306	*	3.71741	3.06327	4.16583	-0.452307	0.0946736	0.257318	6.98	9.74	21.47	14.43
chr1	219717527	219717848	322	*	3.61711	2.94914	4.07193	-0.45237	0.09469	0.257352	8.14	7.3	16.8	16.83
chr2	226754058	226754542	485	*	6.20347	5.95041	6.4187	-0.312551	0.0946995	0.257368	62.81	60.87	93.34	77.76
chr10	50346405	50346692	288	*	3.71017	3.06327	4.1552	-0.452122	0.0947367	0.257452	6.98	9.74	19.6	16.03
chr2	116071788	116072003	216	*	3.28374	3.77336	2.53695	0.449027	0.0947444	0.257452	13.96	13.39	8.4	3.21
chr7	72294734	72294980	247	*	4.06336	3.50434	4.46526	-0.44685	0.0947452	0.257452	9.3	13.39	23.33	20.84
chr15	90905256	90905695	440	*	5.43908	5.10354	5.71113	-0.373959	0.0947456	0.257452	39.55	29.22	55.07	49.7
chr8	88844268	88844712	445	*	5.60452	5.28964	5.86284	-0.361482	0.0947521	0.257459	45.36	32.87	57.87	58.52
chr5	151303325	151303794	470	*	5.31802	5.59149	4.9803	0.377136	0.094762	0.257472	46.52	49.91	32.67	30.46
chr11	105947497	105948199	703	*	6.54722	6.32293	6.74128	-0.286538	0.0947685	0.257472	90.72	69.39	101.74	112.23
chr13	98158780	98159195	416	*	3.33001	2.55996	3.82938	-0.448912	0.0947718	0.257472	8.14	3.65	14	14.43
chr5	126662181	126662542	362	*	3.55508	2.85253	4.02551	-0.451496	0.0947722	0.257472	3.49	10.96	14.93	17.64
chr11	67976611	67977002	392	*	7.12511	6.93979	7.28932	-0.241274	0.09478	0.257483	138.41	107.12	166.14	146.7
chr17	48228225	48228724	500	*	6.96035	6.77229	7.12669	-0.246474	0.0947893	0.257498	115.15	103.47	140.01	139.49
chr5	36688918	36689169	252	*	4.94739	4.53242	5.26927	-0.41154	0.0948004	0.257518	25.59	20.69	46.67	30.46
chr13	55250599	55250916	318	*	3.4745	3.95923	2.73915	0.451149	0.0948381	0.2576	11.63	19.48	3.73	9.62
chr16	28288948	28289508	561	*	7.25252	7.0795	7.40699	-0.228095	0.0948381	0.2576	151.21	119.3	167.08	172.36
chr7	27136341	27136792	452	*	4.00327	4.41016	3.43445	0.447967	0.094854	0.257627	27.91	14.61	11.2	10.42
chrX	129709754	129710227	474	*	6.46128	6.22224	6.66628	-0.298403	0.0948557	0.257627	87.23	62.08	110.14	92.99
chr7	18395804	18396124	321	*	5.2265	4.83345	5.53507	-0.402007	0.0948644	0.257634	30.24	26.78	60.67	32.07
chr17	26578166	26579074	909	*	7.7518	7.8786	7.61278	0.185563	0.0948658	0.257634	244.26	226.42	200.68	190.79
chr13	99918137	99918493	357	*	5.50078	5.17927	5.76354	-0.366305	0.0948824	0.257661	38.38	34.09	54.14	54.51
chr18	51861947	51862268	322	*	3.28775	3.77907	2.53695	0.448597	0.0948895	0.257661	11.63	15.83	8.4	3.21
chr15	91642866	91643354	489	*	5.1529	5.446	4.78467	0.392262	0.0948909	0.257661	36.06	51.13	27.07	28.06
chr12	79941524	79942067	544	*	6.75667	6.53935	6.9455	-0.276475	0.094891	0.257661	109.33	76.69	133.48	113.03
chr2	138701586	138701874	289	*	4.05414	3.49396	4.45663	-0.446513	0.0949008	0.257667	12.79	9.74	21.47	22.45
chrX	117813296	117813620	325	*	4.05414	3.49396	4.45663	-0.446513	0.0949008	0.257667	12.79	9.74	21.47	22.45
chr8	72248354	72248618	265	*	3.85376	3.24712	4.27951	-0.450322	0.0949144	0.257687	10.47	8.52	19.6	19.24
chr2	242163422	242163726	305	*	3.85511	3.25123	4.27951	-0.45025	0.0949157	0.257687	9.3	9.74	19.6	19.24
chrX	30078846	30079210	365	*	4.89949	4.49743	5.21358	-0.408188	0.094929	0.25771	23.26	21.91	37.34	36.88
chr19	14684981	14685355	375	*	6.39877	6.16819	6.59752	-0.293156	0.0949358	0.25771	74.44	69.39	94.27	99.41
chr3	129824782	129825264	483	*	7.07294	7.23978	6.88426	0.247626	0.0949359	0.25771	174.47	127.82	112.01	124.26
chr8	146127222	146127805	584	*	7.48666	7.31547	7.63968	-0.225778	0.0949497	0.257737	190.75	127.82	190.41	208.43
chr7	101022062	101022366	305	*	3.77958	3.15593	4.21358	-0.4511	0.0949537	0.257738	9.3	8.52	18.67	18.44
chr1	66153326	66153758	433	*	6.75978	6.55376	6.94003	-0.265486	0.0949603	0.25774	95.38	92.52	132.54	113.03
chr14	35853736	35854387	652	*	5.17212	4.79671	5.46974	-0.395701	0.0949619	0.25774	34.89	20.69	42.94	45.69
chr2	26753619	26754074	456	*	3.71721	4.15593	3.08367	0.451171	0.0949731	0.25776	18.61	17.04	6.53	10.42
chr11	66360083	66360643	561	*	7.43198	7.57806	7.26943	0.219154	0.0949982	0.257813	210.52	171.64	169.88	138.69
chr1	95204035	95204234	200	*	2.79577	1.8252	3.37079	-0.429076	0.0950044	0.257813	4.65	2.43	10.27	10.42
chr9	36091801	36092009	209	*	2.79577	1.8252	3.37079	-0.429076	0.0950044	0.257813	4.65	2.43	10.27	10.42
chr3	58159625	58159811	187	*	4.15242	4.53748	3.62562	0.443366	0.0950116	0.257823	22.1	24.35	15.87	8.82
chr4	78656136	78656423	288	*	3.47188	2.73142	3.95881	-0.449431	0.0950162	0.257825	2.33	10.96	15.87	15.23
chr2	85555200	85555536	337	*	3.77848	4.20437	3.17156	0.450091	0.0950337	0.257862	18.61	18.26	8.4	9.62
chr6	144263229	144263742	514	*	6.97024	6.77888	7.13917	-0.251793	0.0950544	0.257908	119.8	99.82	128.81	153.12
chr4	4254465	4254906	442	*	6.87263	6.67482	7.04657	-0.256138	0.0950689	0.257937	108.17	96.17	140.94	123.46
chr7	26404780	26405074	295	*	5.35605	5.00612	5.63745	-0.381691	0.0950752	0.257944	31.4	32.87	57.87	41.69
chr8	79632560	79632981	422	*	5.63046	5.31781	5.88727	-0.359208	0.0951043	0.258003	38.38	41.39	66.27	52.11
chr11	9082132	9082534	403	*	4.47651	4.00246	4.83272	-0.431017	0.0951084	0.258003	17.45	14.61	28.94	28.06
chr2	54725189	54725501	313	*	4.47651	4.00246	4.83272	-0.431017	0.0951084	0.258003	17.45	14.61	28.94	28.06
chr2	169562010	169562678	669	*	5.37671	5.02601	5.65862	-0.381426	0.0951413	0.258082	38.38	26.78	56.94	44.09
chr2	233386634	233387278	645	*	7.64642	7.48908	7.78826	-0.209459	0.0951762	0.258146	204.71	154.6	201.61	240.5
chr15	91088296	91088614	319	*	3.69988	3.05389	4.1445	-0.451319	0.0951763	0.258146	9.3	7.3	17.73	17.64
chr5	129242300	129242553	254	*	3.69988	3.05389	4.1445	-0.451319	0.0951763	0.258146	9.3	7.3	17.73	17.64
chr3	150505492	150506003	512	*	7.24036	7.06792	7.39438	-0.226295	0.0951953	0.258179	145.39	122.95	174.54	161.94
chr20	6563680	6564270	591	*	6.40492	6.16547	6.61022	-0.298818	0.0951963	0.258179	80.26	63.3	106.41	88.98
chr4	74830615	74831077	463	*	5.46265	5.72512	5.14158	0.368524	0.0952245	0.258245	54.67	51.13	40.14	30.46
chr3	27769931	27770328	398	*	5.1455	5.4361	4.78122	0.390624	0.0952385	0.258273	48.85	37.74	26.14	28.86
chr17	62232079	62232382	304	*	3.99525	3.4248	4.40297	-0.44723	0.0952711	0.258348	9.3	12.17	21.47	20.84
chr19	30890716	30890981	266	*	3.48702	3.94661	2.80861	0.451155	0.0952776	0.258348	17.45	13.39	8.4	5.61
chr3	40791769	40792046	278	*	3.48702	3.94661	2.80861	0.451155	0.0952776	0.258348	17.45	13.39	8.4	5.61
chr1	185702905	185703358	454	*	5.79073	5.4957	6.03556	-0.346096	0.0952879	0.258365	48.85	41.39	71.87	59.32
chr5	92932669	92933056	388	*	4.46794	4.82658	3.98956	0.432197	0.0953031	0.258396	36.06	20.69	14.93	16.83
chr20	5429094	5429629	536	*	6.69631	6.48681	6.87922	-0.269365	0.0953101	0.258396	95.38	84	123.21	112.23
chr10	123999154	123999699	546	*	3.99103	3.42116	4.39847	-0.447076	0.0953105	0.258396	10.47	10.96	20.53	21.64
chr6	168714	169274	561	*	6.20406	5.64859	6.60412	-0.445213	0.0953243	0.258423	67.46	32.87	117.61	76.96
chr22	20015310	20015862	553	*	5.35279	5.00002	5.63603	-0.385859	0.0953307	0.25843	37.22	26.78	40.14	59.32
chr13	100039665	100040136	472	*	6.56813	6.75614	6.3519	0.280903	0.0953508	0.258466	115.15	101.04	89.61	73.75
chr3	66623784	66624148	365	*	4.93359	4.53242	5.24714	-0.408263	0.0953515	0.258466	25.59	20.69	32.67	43.29
chr13	103223442	103223766	325	*	3.61871	2.9542	4.07193	-0.451137	0.0953876	0.25853	6.98	8.52	16.8	16.83
chr16	14686894	14687278	385	*	3.61871	2.9542	4.07193	-0.451137	0.0953876	0.25853	6.98	8.52	16.8	16.83
chr2	47600942	47601256	315	*	3.61871	2.9542	4.07193	-0.451137	0.0953876	0.25853	6.98	8.52	16.8	16.83
chr1	233530612	233531039	428	*	6.38886	6.13969	6.60127	-0.307022	0.0953905	0.25853	82.58	58.43	109.21	84.98
chr4	139602128	139602522	395	*	5.83682	5.55376	6.07334	-0.338621	0.0954015	0.258549	47.69	46.26	68.14	66.54
chr6	25718325	25718760	436	*	6.36788	6.13499	6.56835	-0.295345	0.0954311	0.258619	66.3	74.26	95.21	94.6
chr15	62351379	62351617	239	*	4.44067	3.95167	4.80521	-0.433602	0.0954441	0.258644	15.12	15.83	32.67	23.25
chr6	35551598	35552017	420	*	6.37793	6.12438	6.59351	-0.312437	0.0954528	0.258657	88.4	51.13	96.14	97
chr5	66362292	66362599	308	*	3.79879	3.15154	4.24399	-0.450671	0.0954887	0.258726	10.47	7.3	24.27	13.63
chr11	90742866	90743098	233	*	3.05092	3.57316	2.22422	0.443596	0.0954972	0.258726	11.63	12.17	3.73	5.61
chr2	4379442	4379644	203	*	3.05092	3.57316	2.22422	0.443596	0.0954972	0.258726	11.63	12.17	3.73	5.61
chr3	18214508	18214759	252	*	3.05092	3.57316	2.22422	0.443596	0.0954972	0.258726	11.63	12.17	3.73	5.61
chr9	16097056	16097273	218	*	3.05092	3.57316	2.22422	0.443596	0.0954972	0.258726	11.63	12.17	3.73	5.61
chr5	121412319	121412913	595	*	7.60986	7.4578	7.74741	-0.199602	0.0955333	0.2588	187.26	164.34	227.75	202.02
chr22	32536751	32537187	437	*	4.3094	4.67673	3.81537	0.436955	0.0955359	0.2588	25.59	25.56	17.73	10.42
chr14	90439505	90440066	562	*	6.96795	6.78173	7.13286	-0.244089	0.095536	0.2588	110.5	109.56	142.81	137.89
chr20	10071130	10071618	489	*	6.84535	6.64919	7.01801	-0.255871	0.0955502	0.258828	107.01	93.73	126.94	132.27
chr2	188615105	188615341	237	*	3.05328	3.57644	2.22422	0.443347	0.09556	0.258842	10.47	13.39	3.73	5.61
chr4	7126713	7127112	400	*	4.43098	3.94914	4.79155	-0.432212	0.0955632	0.258842	16.28	14.61	28.94	26.45
chr2	185462953	185463669	717	*	4.78876	5.10695	4.37994	0.411314	0.0955701	0.258851	36.06	32.87	22.4	19.24
chr20	41816279	41816810	532	*	7.28555	7.12075	7.43344	-0.219222	0.0956223	0.258977	139.57	138.78	166.14	179.57
chr4	14789360	14789906	547	*	5.81594	6.06354	5.51686	0.350053	0.0956243	0.258977	81.42	52.35	41.07	50.5
chr14	103525446	103525783	338	*	4.05892	3.49049	4.46562	-0.44648	0.0956326	0.25898	13.96	8.52	17.73	26.45
chr3	188865780	188866256	477	*	6.30755	6.06996	6.51149	-0.299713	0.0956333	0.25898	68.62	65.74	88.67	93.79
chr5	135216000	135216338	339	*	5.40731	5.67367	5.08038	0.371084	0.0956376	0.258982	55.83	46.26	36.4	31.26
chr17	8099236	8099614	379	*	4.11983	3.56987	4.51704	-0.444757	0.0956517	0.259004	12.79	10.96	17.73	28.06
chr19	30154082	30154326	245	*	3.60038	4.05153	2.94036	0.450638	0.0956536	0.259004	19.77	13.39	6.53	8.82
chr3	54904259	54904765	507	*	6.08306	5.8152	6.30888	-0.324357	0.0956589	0.259008	65.13	47.48	84.01	74.55
chr9	132820487	132821057	571	*	5.37752	5.03677	5.65296	-0.377571	0.0956762	0.259045	27.91	37.74	54.14	46.5
chr8	95274347	95274802	456	*	5.5201	5.79004	5.18774	0.369036	0.0956872	0.259052	54.67	56	28	44.89
chr19	54599868	54600228	361	*	4.96602	4.56492	5.27951	-0.406083	0.0956923	0.259052	29.08	18.26	39.2	38.48
chr19	31601254	31601624	371	*	5.09489	4.69867	5.4054	-0.404498	0.0956993	0.259052	34.89	17.04	38.27	46.5
chr16	69085343	69085746	404	*	4.4834	4.00977	4.83937	-0.430396	0.0957015	0.259052	13.96	18.26	30.8	26.45
chr4	37391534	37392004	471	*	6.10883	5.82658	6.3448	-0.334976	0.0957053	0.259052	72.11	41.39	89.61	72.95
chr11	10716324	10716773	450	*	4.52818	4.06327	4.87922	-0.428427	0.0957056	0.259052	13.96	19.48	30.8	28.06
chr8	141764098	141764453	356	*	4.52818	4.06327	4.87922	-0.428427	0.0957056	0.259052	13.96	19.48	30.8	28.06
chr10	111187182	111187619	438	*	4.96735	4.57644	5.27461	-0.403677	0.0957159	0.259069	20.94	26.78	37.34	40.08
chr11	69259149	69259563	415	*	6.51636	6.70693	6.29674	0.282572	0.0957547	0.259164	113.99	94.95	80.27	76.96
chr5	59105756	59106174	419	*	6.71233	6.50669	6.89228	-0.2657	0.0957584	0.259164	94.21	87.65	121.34	116.24
chr5	40439256	40439607	352	*	3.43141	2.71365	3.90853	-0.449306	0.0957733	0.259194	5.82	7.3	14	16.03
chr21	43994729	43995197	469	*	6.03804	5.76907	6.26465	-0.327056	0.0957864	0.259219	62.81	46.26	72.8	80.97
chr5	125826220	125826635	416	*	5.223	4.86393	5.51027	-0.386437	0.0957944	0.25923	30.24	28	49.47	41.69
chr20	31062653	31063177	525	*	4.3851	3.8964	4.74948	-0.434544	0.0958141	0.259273	13.96	15.83	23.33	30.46
chr12	52784729	52785325	597	*	6.92008	7.09128	6.72579	0.255453	0.0958252	0.259293	155.86	116.86	108.27	103.41
chr4	158143555	158143890	336	*	4.55094	4.89377	4.10038	0.423426	0.0958499	0.259316	30.24	29.22	15.87	18.44
chr8	121450222	121450612	391	*	3.22332	2.43207	3.7314	-0.444551	0.0958503	0.259316	3.49	7.3	12.13	14.43
chr6	44365575	44365906	332	*	3.80198	3.13827	4.25484	-0.450318	0.0958508	0.259316	13.96	3.65	14.93	23.25
chr21	11084689	11085117	429	*	4.85319	5.17711	4.43482	0.411587	0.0958535	0.259316	40.71	31.65	16.8	26.45
chr11	73041612	73042015	404	*	6.30574	6.04976	6.52308	-0.315104	0.0958547	0.259316	82.58	49.91	87.74	96.2
chr17	37039689	37040216	528	*	4.56229	4.10581	4.90853	-0.425906	0.0958588	0.259316	18.61	15.83	28	32.07
chr15	99558580	99558992	413	*	3.6592	4.10354	3.01379	0.450052	0.0958605	0.259316	19.77	14.61	6.53	9.62
chr11	44844451	44844953	503	*	5.14977	4.7662	5.45248	-0.400014	0.0958658	0.25932	33.73	20.69	35.47	52.11
chr19	4123681	4124362	682	*	6.17887	6.39727	5.9214	0.315137	0.0958802	0.259348	91.89	76.69	52.27	68.94
chr14	105310803	105311120	318	*	3.78336	4.20649	3.18207	0.448511	0.0958933	0.259368	17.45	19.48	9.33	8.82
chr14	99501258	99501481	224	*	3.72948	4.15812	3.11691	0.449176	0.0959034	0.259368	17.45	18.26	9.33	8.02
chr17	25365759	25366031	273	*	3.72948	4.15812	3.11691	0.449176	0.0959034	0.259368	17.45	18.26	9.33	8.02
chr18	30479837	30480107	271	*	3.72948	4.15812	3.11691	0.449176	0.0959034	0.259368	17.45	18.26	9.33	8.02
chr10	32097538	32097939	402	*	4.93373	4.52903	5.24942	-0.407202	0.0959066	0.259368	27.91	18.26	39.2	36.88
chr1	68670766	68671226	461	*	3.92615	3.329	4.34724	-0.447883	0.095921	0.259396	12.79	7.3	21.47	19.24
chr14	38875000	38875444	445	*	4.61028	4.14934	4.95907	-0.427065	0.095927	0.259402	22.1	13.39	26.14	36.07
chr10	73143880	73144494	615	*	7.64743	7.50271	7.77895	-0.191486	0.0959352	0.25941	183.77	178.95	221.21	218.05
chr11	93478156	93478399	244	*	2.98608	2.08186	3.53765	-0.433063	0.0959375	0.25941	1.16	7.3	11.2	12.02
chr1	171454289	171454787	499	*	7.27969	7.11245	7.42954	-0.221557	0.0959457	0.259422	147.72	129.04	165.21	179.57
chr5	78599451	78599716	266	*	3.05664	3.57316	2.24442	0.443248	0.0959756	0.259492	11.63	12.17	4.67	4.81
chr7	155198145	155198585	441	*	4.5538	4.89509	4.10591	0.42283	0.0959828	0.259501	29.08	30.43	16.8	17.64
chr2	153192579	153192841	263	*	3.78394	3.14713	4.22422	-0.449768	0.095995	0.259523	11.63	6.09	14.93	22.45
chr3	160404795	160405154	360	*	5.34295	5.00246	5.61823	-0.376825	0.0959986	0.259523	34.89	29.22	48.54	49.7
chrX	134099412	134099849	438	*	5.35505	5.01219	5.63187	-0.379671	0.0960202	0.259564	25.59	38.95	49.47	49.7
chr3	182621870	182622241	372	*	4.05246	3.49743	4.45229	-0.444414	0.0960334	0.259564	11.63	10.96	20.53	23.25
chr10	94194774	94195122	349	*	6.21179	5.96078	6.42554	-0.31026	0.0960417	0.259564	69.79	54.78	87.74	84.17
chr12	93027357	93027593	237	*	3.05899	3.57644	2.24442	0.442994	0.0960444	0.259564	10.47	13.39	4.67	4.81
chr4	117624212	117624414	203	*	3.05899	3.57644	2.24442	0.442994	0.0960444	0.259564	10.47	13.39	4.67	4.81
chr4	137516070	137516281	212	*	3.05899	3.57644	2.24442	0.442994	0.0960444	0.259564	10.47	13.39	4.67	4.81
chr5	8566834	8567052	219	*	3.05899	3.57644	2.24442	0.442994	0.0960444	0.259564	10.47	13.39	4.67	4.81
chr6	18945744	18946001	258	*	3.05899	3.57644	2.24442	0.442994	0.0960444	0.259564	10.47	13.39	4.67	4.81
chr19	2424680	2425710	1031	*	7.2682	7.10199	7.41722	-0.221185	0.0960481	0.259564	138.41	136.34	161.48	180.37
chr17	71243910	71244184	275	*	3.93631	3.3212	4.36619	-0.448689	0.0960583	0.259581	15.12	4.87	19.6	21.64
chr1	95257998	95258360	363	*	4.99843	4.60638	5.30638	-0.401704	0.0960627	0.259582	25.59	23.13	43.87	35.27
chr12	9232546	9233099	554	*	3.9963	3.41016	4.41192	-0.446721	0.0960669	0.259583	13.96	7.3	23.33	19.24
chr3	12857193	12857552	360	*	4.16222	4.56822	3.59516	0.444114	0.0960816	0.259613	26.75	20.69	6.53	17.64
chr1	109743535	109744240	706	*	6.9992	6.81226	7.16467	-0.243445	0.0961206	0.259708	113.99	110.78	153.08	133.88
chr3	49756578	49757386	809	*	7.29411	7.44643	7.1238	0.228442	0.0961304	0.259724	194.24	154.6	153.08	125.86
chr1	72053537	72054025	489	*	5.07677	4.37393	5.54732	-0.449341	0.096143	0.259739	24.43	17.04	66.27	27.26
chrX	131509960	131510286	327	*	3.94605	3.33289	4.37498	-0.44826	0.0961508	0.259739	11.63	8.52	27.07	14.43
chr17	39065513	39065948	436	*	6.098	5.83756	6.31854	-0.319015	0.096155	0.259739	53.5	60.87	85.87	73.75
chr2	114735341	114735596	256	*	4.47563	4.00002	4.83272	-0.429793	0.0961553	0.259739	18.61	13.39	28.94	28.06
chr10	71490918	71491457	540	*	4.52654	4.04681	4.88594	-0.430857	0.0961556	0.259739	22.1	10.96	27.07	32.07
chr16	49525998	49526652	655	*	7.69427	7.82289	7.55304	0.187801	0.0961647	0.259739	234.95	217.9	190.41	185.18
chr5	147500694	147500976	283	*	4.29001	3.76188	4.67577	-0.439684	0.0961668	0.259739	18.61	8.52	27.07	24.05
chr2	132391954	132392233	280	*	3.7744	4.2086	3.15032	0.448673	0.096174	0.259739	16.28	20.69	6.53	11.22
chr16	1388022	1388688	667	*	6.3818	6.57949	6.15265	0.291155	0.096178	0.259739	101.19	90.08	70.94	71.35
chr19	4058268	4058906	639	*	5.71491	5.41659	5.96199	-0.349581	0.0961795	0.259739	47.69	37.74	59.74	64.93
chr6	32774960	32775262	303	*	3.78194	4.20437	3.18207	0.447987	0.0961816	0.259739	18.61	18.26	9.33	8.82
chr15	90293700	90294325	626	*	7.76564	7.6229	7.89551	-0.187505	0.0961843	0.259739	212.85	181.38	244.55	231.68
chr19	7661493	7661796	304	*	3.71508	4.15812	3.07241	0.449273	0.0961866	0.259739	17.45	18.26	5.6	11.22
chr17	15339932	15340462	531	*	5.15008	5.437	4.79155	0.387953	0.0961898	0.259739	47.69	38.95	28.94	26.45
chr5	154640339	154640739	401	*	4.52039	4.86527	4.06627	0.424149	0.0962107	0.259778	29.08	29.22	15.87	17.64
chr1	52593033	52593615	583	*	6.51448	6.27686	6.71844	-0.296319	0.0962119	0.259778	94.21	60.87	112.01	98.6
chr7	75926356	75926845	490	*	3.78365	3.14713	4.22379	-0.449202	0.0962226	0.259797	11.63	6.09	20.53	16.83
chr1	238874059	238874420	362	*	3.78275	4.21072	3.17156	0.448245	0.0962372	0.259826	15.12	21.91	8.4	9.62
chr22	25168445	25168919	475	*	6.61177	6.3982	6.79776	-0.275306	0.096258	0.259872	89.56	79.13	105.47	117.04
chr6	139571647	139572112	466	*	6.3914	6.15374	6.59539	-0.296801	0.0962772	0.259895	79.09	63.3	103.61	89.79
chr7	142937612	142938142	531	*	7.10003	6.91122	7.26696	-0.244309	0.0963007	0.259895	137.25	103.47	166.14	141.89
chr3	37645191	37645573	383	*	4.15462	4.54084	3.62562	0.441604	0.0963014	0.259895	19.77	26.78	15.87	8.82
chrX	38025746	38026187	442	*	4.99991	4.60638	5.30878	-0.401893	0.0963064	0.259895	25.59	23.13	44.8	34.47
chr7	30315702	30316157	456	*	6.49013	6.25914	6.68919	-0.294574	0.0963075	0.259895	82.58	70.6	87.74	118.65
chrX	106781045	106781483	439	*	5.92019	5.6412	6.15387	-0.3333	0.0963081	0.259895	52.34	47.48	77.47	64.93
chr12	11053191	11053415	225	*	2.84653	3.42116	1.87709	0.429648	0.0963103	0.259895	10.47	10.96	0.93	6.41
chr13	82283174	82283385	212	*	2.84653	3.42116	1.87709	0.429648	0.0963103	0.259895	10.47	10.96	0.93	6.41
chr16	46683365	46683577	213	*	2.84653	3.42116	1.87709	0.429648	0.0963103	0.259895	10.47	10.96	0.93	6.41
chr5	174151530	174152143	614	*	4.69435	4.23886	5.04002	-0.423559	0.0963113	0.259895	25.59	12.17	34.54	31.26
chr5	176744749	176745357	609	*	7.32623	7.16016	7.47513	-0.218941	0.0963124	0.259895	157.02	129.04	175.48	180.37
chr8	48173373	48173667	295	*	3.34245	2.58624	3.83605	-0.446282	0.0963127	0.259895	3.49	8.52	14.93	13.63
chr7	99200896	99201189	294	*	3.88411	4.29662	3.30418	0.446082	0.0963224	0.259911	18.61	20.69	9.33	10.42
chr3	58005558	58005861	304	*	3.61846	4.06093	2.97703	0.449363	0.0963375	0.259931	15.12	18.26	9.33	6.41
chr11	19579145	19579633	489	*	7.03298	6.84674	7.19791	-0.242755	0.096343	0.259931	127.94	102.26	149.34	144.3
chr1	28878846	28879198	353	*	3.85047	3.24712	4.27461	-0.447809	0.0963582	0.259931	10.47	8.52	18.67	20.04
chr10	78552720	78553070	351	*	3.43478	2.69565	3.92113	-0.447739	0.0963589	0.259931	9.3	3.65	15.87	14.43
chr12	64784184	64784670	487	*	4.55297	4.89377	4.10591	0.422202	0.096359	0.259931	30.24	29.22	16.8	17.64
chr3	95320905	95321106	202	*	2.87652	3.4175	2.00096	0.434635	0.0963615	0.259931	11.63	9.74	5.6	2.4
chr8	5966787	5967006	220	*	2.948	3.49743	2.04964	0.436426	0.0963624	0.259931	11.63	10.96	1.87	6.41
chr4	104128845	104129134	290	*	3.61324	2.94914	4.06627	-0.449426	0.0963632	0.259931	8.14	7.3	15.87	17.64
chr17	12933746	12934364	619	*	6.67986	6.46488	6.86692	-0.274327	0.0963643	0.259931	101.19	75.47	120.41	113.03
chr19	34113443	34113738	296	*	3.67657	4.11261	3.04866	0.448973	0.0963747	0.259948	15.12	19.48	9.33	7.21
chr14	70659603	70659973	371	*	3.87956	4.29463	3.29453	0.446184	0.0963924	0.259986	19.77	19.48	8.4	11.22
chr1	38492249	38492745	497	*	6.72933	6.52587	6.9076	-0.263164	0.0964018	0.259987	94.21	90.08	122.27	117.84
chr2	122113601	122114100	500	*	6.72933	6.52587	6.9076	-0.263164	0.0964018	0.259987	94.21	90.08	122.27	117.84
chr14	60050583	60050854	272	*	4.17062	3.63885	4.5583	-0.440794	0.0964046	0.259987	13.96	10.96	21.47	25.65
chr1	33352074	33352604	531	*	7.34086	7.48496	7.18076	0.212195	0.0964168	0.259993	174.47	183.82	147.48	142.7
chr4	184177844	184178354	511	*	6.79658	6.59693	6.97193	-0.25881	0.096418	0.259993	103.52	90.08	126.01	125.06
chr10	69457392	69457827	436	*	6.13387	5.86393	6.36118	-0.324627	0.0964256	0.259993	60.48	56	97.07	67.34
chr4	70183693	70183957	265	*	3.96574	4.37204	3.39808	0.445909	0.0964261	0.259993	25.59	15.83	13.07	8.02
chr10	78662679	78663071	393	*	4.76505	5.08585	4.3519	0.411807	0.0964269	0.259993	31.4	36.52	22.4	18.44
chr8	55464205	55464700	496	*	6.43867	6.63238	6.21486	0.286142	0.0964312	0.259993	104.68	93.73	75.6	72.95
chrY	59001816	59002213	398	*	5.11233	4.74089	5.40745	-0.392348	0.0964335	0.259993	27.91	25.56	44.8	40.08
chr15	45997811	45998330	520	*	6.8932	6.69925	7.06414	-0.253974	0.096458	0.260016	111.66	96.17	124.14	143.5
chr3	68925231	68925685	455	*	6.62742	6.40396	6.82086	-0.283202	0.0964585	0.260016	101.19	68.17	113.87	112.23
chr3	127566893	127567310	418	*	3.99831	3.40648	4.41676	-0.446796	0.0964603	0.260016	15.12	6.09	18.67	24.05
chr10	77745215	77745455	241	*	3.04856	3.56987	2.22422	0.441847	0.096469	0.260016	12.79	10.96	3.73	5.61
chr11	55156417	55156628	212	*	3.04856	3.56987	2.22422	0.441847	0.096469	0.260016	12.79	10.96	3.73	5.61
chr6	104338443	104338704	262	*	3.04856	3.56987	2.22422	0.441847	0.096469	0.260016	12.79	10.96	3.73	5.61
chr8	94964765	94965040	276	*	3.04856	3.56987	2.22422	0.441847	0.096469	0.260016	12.79	10.96	3.73	5.61
chr13	34040432	34040777	346	*	3.72017	3.04917	4.17638	-0.449222	0.0964796	0.260021	10.47	6.09	23.33	12.83
chr12	120784514	120784921	408	*	4.78685	5.13666	4.32411	0.42326	0.0964803	0.260021	31.4	38.95	11.2	28.86
chr7	124394914	124395438	525	*	3.82587	4.24918	3.22422	0.447129	0.0964823	0.260021	19.77	18.26	7.47	11.22
chr2	121046815	121047180	366	*	4.44157	3.9542	4.80521	-0.431978	0.0965003	0.260051	13.96	17.04	32.67	23.25
chr16	15968639	15969120	482	*	6.69592	6.47302	6.88894	-0.281257	0.0965012	0.260051	105.84	71.82	128.81	108.22
chr16	85598016	85598507	492	*	6.36817	6.13554	6.56844	-0.29571	0.0965152	0.260079	65.13	75.47	89.61	100.21
chr13	110747416	110747611	196	*	2.80139	1.8471	3.37079	-0.426711	0.0965465	0.260132	2.33	4.87	10.27	10.42
chr4	2026463	2026666	204	*	2.80139	1.8471	3.37079	-0.426711	0.0965465	0.260132	2.33	4.87	10.27	10.42
chr5	148595383	148595597	215	*	2.80139	1.8471	3.37079	-0.426711	0.0965465	0.260132	2.33	4.87	10.27	10.42
chr16	77257008	77257554	547	*	5.58445	5.26701	5.84449	-0.361147	0.0965512	0.260134	45.36	31.65	58.8	56.12
chr2	10954702	10954927	226	*	3.62416	2.95923	4.07757	-0.449077	0.0965601	0.260147	5.82	9.74	17.73	16.03
chr19	5327094	5327360	267	*	3.728	4.15593	3.11691	0.448037	0.0965637	0.260147	18.61	17.04	9.33	8.02
chr2	3828334	3828830	497	*	6.52221	6.29513	6.71836	-0.286333	0.0965773	0.260149	77.93	79.13	117.61	92.99
chr20	53284951	53285585	635	*	6.89009	7.06077	6.69646	0.252795	0.0965778	0.260149	147.72	119.3	100.81	106.62
chr8	130838305	130838870	566	*	7.03758	6.8447	7.2077	-0.249675	0.0965786	0.260149	134.92	94.95	152.14	143.5
chr8	77594637	77595062	426	*	3.79486	3.13827	4.24442	-0.448974	0.0965823	0.260149	13.96	3.65	18.67	19.24
chr10	56162420	56162656	237	*	3.59646	4.05153	2.92792	0.44904	0.0965836	0.260149	19.77	13.39	5.6	9.62
chrX	119442475	119442726	252	*	3.88278	4.29463	3.30418	0.445583	0.0965932	0.260159	19.77	19.48	9.33	10.42
chr3	70099104	70099375	272	*	3.43761	2.7196	3.91484	-0.447752	0.0965955	0.260159	4.65	8.52	14.93	15.23
chr2	216795924	216796447	524	*	6.96406	6.76063	7.14231	-0.260273	0.0965993	0.260159	126.78	90.08	155.88	126.66
chr3	148598469	148598807	339	*	3.79959	3.16468	4.23897	-0.448614	0.0966025	0.260159	6.98	10.96	23.33	14.43
chr10	120480533	120480921	389	*	6.2636	5.99635	6.489	-0.322339	0.0966175	0.260179	81.42	46.26	97.07	82.57
chr6	36514601	36515167	567	*	4.92943	4.5341	5.2394	-0.404001	0.0966178	0.260179	24.43	21.91	35.47	40.08
chr19	37407126	37407642	517	*	7.2527	7.40363	7.08413	0.221472	0.0966219	0.26018	177.96	160.69	127.88	143.5
chr13	46392050	46392308	259	*	3.83	4.25533	3.22422	0.447052	0.0966321	0.260197	16.28	21.91	7.47	11.22
chr3	184495393	184495984	592	*	6.20605	5.95041	6.42314	-0.312948	0.0966589	0.260256	62.81	60.87	97.07	74.55
chr22	36894106	36894635	530	*	4.79499	4.37958	5.11714	-0.412173	0.0966617	0.260256	20.94	20.69	31.74	37.68
chr4	124580929	124581305	377	*	5.11782	4.74089	5.41638	-0.393952	0.0966716	0.260272	27.91	25.56	48.54	36.88
chr16	2190523	2191003	481	*	7.07923	6.89917	7.23929	-0.235673	0.0966755	0.260272	127.94	110.78	153.08	149.11
chr7	42425508	42425908	401	*	4.86639	4.45267	5.18752	-0.410622	0.096688	0.260279	26.75	17.04	33.6	39.28
chr1	178040642	178040936	295	*	2.97491	3.50089	2.13865	0.438697	0.0966896	0.260279	10.47	12.17	5.6	3.21
chr15	70239276	70239488	213	*	2.97491	3.50089	2.13865	0.438697	0.0966896	0.260279	10.47	12.17	5.6	3.21
chr8	110848487	110848891	405	*	3.55792	4.00734	2.90165	0.448829	0.0967047	0.26031	15.12	17.04	9.33	5.61
chr6	162024402	162024601	200	*	2.63544	1.59274	3.23436	-0.414511	0.0967221	0.260346	1.16	4.87	8.4	10.42
chr11	89358469	89358714	246	*	3.32248	2.56657	3.81595	-0.445711	0.096752	0.260406	6.98	4.87	12.13	16.03
chr2	237184332	237184791	460	*	3.32248	2.56657	3.81595	-0.445711	0.096752	0.260406	6.98	4.87	12.13	16.03
chr3	167831739	167832016	278	*	3.54314	3.99758	2.87599	0.448704	0.0967665	0.260429	19.77	12.17	7.47	7.21
chr8	90730496	90731028	533	*	5.91986	5.64042	6.15387	-0.333168	0.0967701	0.260429	53.5	46.26	77.47	64.93
chr16	73755526	73755909	384	*	3.69622	3.05389	4.13911	-0.448533	0.0967723	0.260429	9.3	7.3	16.8	18.44
chr2	9911689	9911991	303	*	4.59891	4.0967	4.97072	-0.433342	0.0967886	0.260463	23.26	10.96	41.07	21.64
chr11	87433581	87434274	694	*	7.09824	6.91024	7.26455	-0.244114	0.0967942	0.260463	140.74	99.82	156.81	150.71
chr20	6032782	6033666	885	*	5.79672	6.03259	5.51461	0.337017	0.0968026	0.260463	63.97	66.95	45.74	45.69
chr11	127698910	127699160	251	*	2.95634	2.06327	3.50382	-0.433925	0.0968053	0.260463	3.49	4.87	13.07	9.62
chr19	50853049	50853296	248	*	3.6667	4.10354	3.03713	0.448248	0.0968078	0.260463	19.77	14.61	8.4	8.02
chr8	58775657	58776102	446	*	3.6667	4.10354	3.03713	0.448248	0.0968078	0.260463	19.77	14.61	8.4	8.02
chr12	15680454	15680751	298	*	4.56147	4.10354	4.90853	-0.424849	0.096819	0.260481	19.77	14.61	28	32.07
chr2	191812600	191812988	389	*	4.06036	3.487	4.46955	-0.444356	0.0968224	0.260481	15.12	7.3	24.27	20.04
chr3	179276534	179276941	408	*	6.50607	6.28189	6.70004	-0.283721	0.096832	0.260497	82.58	73.04	110.14	97.8
chr13	48932144	48932383	240	*	2.94767	2.05389	3.49542	-0.434034	0.0968415	0.260512	4.65	3.65	12.13	10.42
chr13	97610293	97610916	624	*	6.46952	6.23395	6.67196	-0.293974	0.0968556	0.260539	87.23	63.3	110.14	93.79
chr11	94822777	94823625	849	*	5.71422	5.41933	5.95894	-0.347534	0.0968612	0.260544	44.2	41.39	57.87	66.54
chr6	37333542	37333965	424	*	3.86463	3.25942	4.28968	-0.447445	0.0968781	0.260574	6.98	12.17	15.87	23.25
chr4	104855245	104855751	507	*	5.76932	5.47961	6.01047	-0.342284	0.0968844	0.260574	44.2	45.04	67.2	61.73
chr3	108208440	108208935	496	*	5.84559	5.55293	6.08878	-0.342606	0.0968867	0.260574	48.85	45.04	78.41	57.72
chr4	113444219	113444496	278	*	5.32019	5.59311	4.9833	0.374876	0.0968875	0.260574	44.2	52.35	33.6	29.66
chr6	44623172	44623806	635	*	7.44139	7.28114	7.58561	-0.212951	0.0968951	0.260584	168.65	142.43	177.34	206.83
chr14	103442100	103442403	304	*	3.83667	4.25533	3.24442	0.446147	0.0969032	0.260595	16.28	21.91	9.33	9.62
chr2	33605030	33605487	458	*	6.33323	6.66312	5.90482	0.416825	0.0969108	0.260605	117.48	85.21	76.54	43.29
chr5	170700261	170700725	465	*	5.78621	5.49916	6.02551	-0.342263	0.0969276	0.26064	44.2	46.26	59.74	70.55
chr16	75822994	75823470	477	*	6.51237	6.26447	6.72384	-0.304749	0.0969352	0.260644	96.54	57.21	117.61	93.79
chr6	154475560	154475866	307	*	5.46111	5.1255	5.73319	-0.372999	0.0969368	0.260644	43.04	26.78	49.47	56.92
chr14	76939960	76940326	367	*	4.06293	4.45624	3.52048	0.442674	0.0969511	0.260672	24.43	19.48	14.93	8.02
chr20	30582877	30583165	289	*	4.42622	4.97481	3.53014	0.434146	0.0969579	0.26068	34.89	28	4.67	18.44
chr18	3481704	3482265	562	*	5.77086	5.47698	6.01488	-0.344191	0.0969628	0.260683	47.69	41.39	70	59.32
chr6	7276105	7276644	540	*	7.15734	6.98486	7.31138	-0.226972	0.0969686	0.260688	127.94	125.38	160.54	157.13
chr8	26724762	26724957	196	*	3.61528	4.05624	2.97703	0.448228	0.0969842	0.26072	17.45	15.83	9.33	6.41
chr1	103256594	103256896	303	*	3.87477	3.23055	4.31854	-0.448038	0.0969901	0.260725	15.12	3.65	21.47	18.44
chr18	48311137	48311495	359	*	5.33031	5.60397	4.99229	0.377531	0.0970076	0.260762	54.67	42.61	36.4	27.26
chr4	88071843	88072360	518	*	6.56299	6.34662	6.75109	-0.27705	0.0970143	0.26077	86.07	76.69	106.41	109.03
chr15	70929081	70929490	410	*	4.39536	3.88056	4.774	-0.435992	0.0970324	0.260808	20.94	8.52	29.87	24.85
chr9	2859791	2860241	451	*	6.91757	6.72401	7.08821	-0.25033	0.0970367	0.260809	112.82	98.6	144.68	127.46
chr3	142647969	142648366	398	*	6.05835	5.78862	6.28551	-0.324629	0.0970573	0.260845	56.99	53.56	88.67	67.34
chr6	130643737	130644213	477	*	6.54108	6.31732	6.73474	-0.283047	0.0970579	0.260845	77.93	81.56	117.61	95.4
chr1	240332286	240332964	679	*	5.62231	5.31192	5.8776	-0.356102	0.0970619	0.260845	45.36	34.09	60.67	56.92
chr4	175553253	175553710	458	*	6.30622	6.05271	6.52178	-0.309936	0.0970654	0.260845	76.77	56	103.61	80.17
chr1	20987739	20988269	531	*	6.4059	6.17308	6.60633	-0.293803	0.0971007	0.260897	63.97	80.34	102.67	92.19
chr17	43889544	43889890	347	*	5.23428	5.51674	4.88272	0.380673	0.0971021	0.260897	46.52	45.04	26.14	32.87
chr1	156767051	156767510	460	*	6.58665	6.3526	6.78797	-0.291661	0.0971022	0.260897	97.7	65.74	123.21	97.8
chr10	33355731	33356238	508	*	4.83535	4.41933	5.15787	-0.410117	0.0971107	0.260897	22.1	20.69	40.14	31.26
chr7	2800014	2800675	662	*	6.2577	5.9988	6.47713	-0.314844	0.0971118	0.260897	76.77	51.13	98.01	80.17
chr12	12480668	12481163	496	*	6.45358	6.22851	6.64823	-0.285723	0.0971135	0.260897	73.28	76.69	103.61	97
chr13	59113323	59113614	292	*	3.46492	3.95167	2.72484	0.446915	0.0971137	0.260897	15.12	15.83	2.8	10.42
chrX	10158423	10158784	362	*	5.22572	4.87063	5.51045	-0.385443	0.0971157	0.260897	24.43	34.09	43.87	47.3
chr1	9309910	9310505	596	*	7.07076	7.22825	6.89395	0.23214	0.0971267	0.260916	147.72	152.17	117.61	120.25
chr17	42453232	42453839	608	*	6.8042	6.97667	6.60827	0.257302	0.0971331	0.26092	132.6	119.3	104.54	90.59
chr3	12355056	12355383	328	*	3.6178	2.93898	4.07757	-0.448033	0.0971371	0.26092	10.47	4.87	17.73	16.03
chr1	199044878	199045400	523	*	3.74006	3.07724	4.1925	-0.448065	0.0971398	0.26092	3.49	13.39	20.53	16.03
chr15	67094081	67094605	525	*	4.68662	4.25328	5.01941	-0.417171	0.0971551	0.26095	17.45	20.69	33.6	31.26
chr19	46568873	46569201	329	*	3.77755	3.16031	4.20845	-0.447252	0.0971629	0.26095	8.14	9.74	17.73	19.24
chr5	173067434	173067742	309	*	3.77755	3.16031	4.20845	-0.447252	0.0971629	0.26095	8.14	9.74	17.73	19.24
chr20	22743301	22743511	211	*	2.97242	3.49743	2.13865	0.437925	0.0971663	0.26095	11.63	10.96	5.6	3.21
chr10	31152449	31152809	361	*	3.55958	4.00977	2.90165	0.447998	0.0971811	0.260979	13.96	18.26	9.33	5.61
chr11	72165796	72166183	388	*	4.22707	3.71066	4.60658	-0.437632	0.0971887	0.26099	12.79	13.39	21.47	27.26
chr1	37730894	37731138	245	*	3.04518	3.57316	2.20374	0.439666	0.097216	0.261029	11.63	12.17	2.8	6.41
chr14	33571010	33571314	305	*	3.04518	3.57316	2.20374	0.439666	0.097216	0.261029	11.63	12.17	2.8	6.41
chr16	12008904	12009661	758	*	6.07694	6.29314	5.82254	0.314692	0.0972173	0.261029	82.58	74.26	57.87	55.31
chr16	23746372	23746848	477	*	5.80161	5.48788	6.05916	-0.359124	0.0972206	0.261029	59.32	30.43	58.8	74.55
chr7	39003601	39004026	426	*	3.65477	4.10808	2.99007	0.447879	0.0972227	0.261029	17.45	17.04	4.67	11.22
chr5	154191308	154191872	565	*	7.06979	6.88174	7.23614	-0.244774	0.0972308	0.261038	137.25	98.6	148.41	153.12
chr4	21790864	21791242	379	*	5.87483	5.58986	6.11268	-0.33709	0.0972339	0.261038	48.85	47.48	77.47	60.93
chr6	136871343	136872074	732	*	8.37373	8.47852	8.26073	0.148744	0.09725	0.261071	365.22	348.16	324.82	288.6
chr12	48558833	48559318	486	*	7.08429	6.8995	7.24807	-0.239414	0.0972585	0.261084	126.78	111.99	166.14	137.89
chr18	28565848	28566061	214	*	3.04754	3.57644	2.20374	0.439419	0.0972728	0.261095	10.47	13.39	2.8	6.41
chr6	123029780	123030077	298	*	3.04754	3.57644	2.20374	0.439419	0.0972728	0.261095	10.47	13.39	2.8	6.41
chr4	86291377	86292057	681	*	7.0865	6.90684	7.24625	-0.234477	0.097277	0.261095	126.78	113.21	157.74	145.9
chr12	16197444	16197677	234	*	2.78891	1.8252	3.36157	-0.425105	0.0972783	0.261095	4.65	2.43	9.33	11.22
chr17	8643899	8644222	324	*	3.65543	4.10354	3.00198	0.447691	0.0972883	0.261112	19.77	14.61	5.6	10.42
chr18	74853443	74854122	680	*	5.25971	5.53579	4.91799	0.376972	0.0973095	0.261159	46.52	46.26	30.8	29.66
chr7	23719445	23720022	578	*	7.57384	7.70786	7.42609	0.196778	0.0973193	0.261164	222.16	195.99	176.41	167.55
chr15	31873351	31873588	238	*	3.87899	4.29861	3.28481	0.445109	0.0973193	0.261164	17.45	21.91	7.47	12.02
chr5	19637606	19638088	483	*	3.65787	4.11261	2.99007	0.447711	0.0973313	0.261186	15.12	19.48	4.67	11.22
chr18	39694266	39694723	458	*	6.7515	6.52946	6.94389	-0.279507	0.0973536	0.261236	110.5	74.26	137.21	109.03
chr12	113440156	113440516	361	*	3.8239	4.25123	3.21402	0.445952	0.0973803	0.261297	18.61	19.48	6.53	12.02
chr10	63493065	63493486	422	*	6.00832	5.7387	6.2354	-0.325029	0.0973962	0.261329	59.32	47.48	79.34	71.35
chr4	166785481	166785762	282	*	3.42518	2.70767	3.90219	-0.446287	0.0974617	0.261474	6.98	6.09	13.07	16.83
chr3	36749176	36749544	369	*	5.8015	5.51332	6.04159	-0.340796	0.0974619	0.261474	51.18	40.17	64.4	67.34
chr2	223555246	223555762	517	*	7.86026	7.71531	7.99198	-0.188553	0.0974621	0.261474	227.97	192.34	279.08	230.08
chr14	107061900	107062230	331	*	3.93388	4.34255	3.36157	0.443426	0.0974658	0.261474	17.45	23.13	9.33	11.22
chr3	172390875	172391346	472	*	7.13104	6.95623	7.28694	-0.229387	0.0974993	0.261554	130.27	118.08	156.81	155.52
chr12	121837895	121838629	735	*	4.42657	3.94914	4.78467	-0.428877	0.0975068	0.261564	16.28	14.61	27.07	28.06
chr3	183145925	183146550	626	*	4.58762	4.92301	4.14986	0.418555	0.0975431	0.261651	30.24	30.43	18.67	16.83
chr2	101966552	101967063	512	*	5.71977	5.42207	5.96643	-0.34724	0.0975514	0.261662	40.71	45.04	68.14	56.92
chr3	65319932	65320360	429	*	5.46629	5.73102	5.14181	0.36511	0.0975571	0.261667	45.36	60.87	34.54	36.07
chr9	20624719	20625179	461	*	6.51602	6.29014	6.71128	-0.286604	0.097566	0.261671	89.56	66.95	98.94	110.63
chr2	159610323	159610921	599	*	7.15135	6.97512	7.30839	-0.231101	0.0975672	0.261671	138.41	113.21	155.88	161.13
chr21	22254803	22255217	415	*	5.10843	5.40052	4.74179	0.392522	0.0975743	0.261671	41.87	42.61	32.67	20.84
chr14	56747608	56747922	315	*	3.99033	3.41016	4.40297	-0.443975	0.0975791	0.261671	13.96	7.3	21.47	20.84
chr15	99793925	99794316	392	*	3.99033	3.41016	4.40297	-0.443975	0.0975791	0.261671	13.96	7.3	21.47	20.84
chr6	149294979	149295423	445	*	5.88352	5.60477	6.11703	-0.333291	0.0975863	0.261671	53.5	43.82	69.07	69.74
chr17	57638239	57638868	630	*	5.78436	5.49483	6.02538	-0.341402	0.0975893	0.261671	50.01	40.17	65.34	64.93
chr22	38831060	38831409	350	*	4.30305	4.6706	3.80861	0.434031	0.0975913	0.261671	30.24	20.69	16.8	11.22
chr12	22696990	22697825	836	*	7.33411	7.48081	7.17079	0.216627	0.0975934	0.261671	196.57	160.69	144.68	143.5
chr9	90299447	90300050	604	*	6.88953	6.69115	7.0639	-0.254896	0.0976106	0.261707	110.5	96.17	146.54	121.05
chr12	112910901	112911400	500	*	4.80287	4.36826	5.13641	-0.416291	0.097623	0.261729	27.91	13.39	32.67	37.68
chr2	73119805	73120265	461	*	7.43867	7.28265	7.57945	-0.205415	0.097639	0.261729	161.67	149.73	194.15	188.39
chr1	62710973	62711289	317	*	3.52688	2.84166	3.98956	-0.446907	0.0976427	0.261729	5.82	8.52	14.93	16.83
chr10	62255130	62255490	361	*	3.52688	2.84166	3.98956	-0.446907	0.0976427	0.261729	5.82	8.52	14.93	16.83
chr18	53245049	53245340	292	*	3.52688	2.84166	3.98956	-0.446907	0.0976427	0.261729	5.82	8.52	14.93	16.83
chr8	51956441	51956729	289	*	3.52688	2.84166	3.98956	-0.446907	0.0976427	0.261729	5.82	8.52	14.93	16.83
chr15	80952428	80952879	452	*	5.65809	5.35737	5.90681	-0.349788	0.0976477	0.261729	43.04	38.95	60.67	59.32
chr12	7340952	7341512	561	*	6.81383	6.98455	6.62016	0.252529	0.0976497	0.261729	129.11	124.17	98.94	97.8
chr10	7913969	7914332	364	*	5.37738	5.02481	5.6605	-0.37974	0.0976553	0.261734	39.55	25.56	57.87	43.29
chr9	77642695	77643441	747	*	7.26131	7.09358	7.41156	-0.221405	0.0976722	0.261756	146.55	126.6	163.34	177.17
chr9	123698692	123699228	537	*	7.13968	6.96423	7.29609	-0.229307	0.0976749	0.261756	126.78	122.95	165.21	149.11
chr11	944644	945106	463	*	4.28127	3.76476	4.66082	-0.436216	0.0976753	0.261756	17.45	9.74	23.33	27.26
chr9	75637841	75638317	477	*	6.64045	6.43091	6.82338	-0.269241	0.097684	0.261758	84.91	87.65	116.67	109.83
chr2	75146831	75147413	583	*	7.48865	7.62715	7.33542	0.203804	0.0976912	0.261758	214.01	181.38	164.28	158.73
chr7	85093365	85094061	697	*	5.26808	4.92043	5.54801	-0.379923	0.0976927	0.261758	32.57	28	43.87	49.7
chr4	187058596	187058970	375	*	5.60059	5.29463	5.85287	-0.353823	0.0976996	0.261758	39.55	38.95	57.87	57.72
chr20	43077718	43078333	616	*	5.89649	6.1283	5.62016	0.33289	0.0977002	0.261758	80.26	59.65	49.47	48.9
chr2	47615304	47615873	570	*	6.86368	6.65326	7.04729	-0.267715	0.0977057	0.261758	120.96	80.34	141.88	122.65
chr7	124585109	124585523	415	*	3.77563	4.20012	3.17156	0.445607	0.0977068	0.261758	20.94	15.83	8.4	9.62
chr15	78689245	78689761	517	*	6.2765	6.02721	6.489	-0.30648	0.097707	0.261758	74.44	56	97.07	82.57
chr6	70813628	70814273	646	*	6.21572	6.42592	5.96959	0.307565	0.0977223	0.261789	97.7	74.26	64.4	60.93
chr11	113930724	113931054	331	*	4.27321	4.64355	3.7737	0.435033	0.0977327	0.261807	24.43	25.56	17.73	9.62
chr3	54864685	54865135	451	*	6.22939	5.97977	6.44212	-0.307694	0.0977373	0.261807	60.48	65.74	96.14	77.76
chr4	185936354	185936578	225	*	3.7189	3.06794	4.16583	-0.446994	0.0977408	0.261807	5.82	10.96	21.47	14.43
chr14	93069872	93070269	398	*	4.6593	4.99635	4.2187	0.419786	0.0977462	0.261812	40.71	23.13	19.6	17.64
chr1	12224557	12224967	411	*	3.60819	4.05153	2.96491	0.446929	0.0977633	0.261847	19.77	13.39	8.4	7.21
chr7	144551968	144552325	358	*	5.86814	5.58743	6.10303	-0.334195	0.0977741	0.261865	52.34	43.82	70.94	66.54
chr1	91463707	91464103	397	*	3.82449	4.24712	3.22422	0.444985	0.0977777	0.261865	20.94	17.04	7.47	11.22
chr18	13726143	13726712	570	*	4.68482	4.243	5.02259	-0.418977	0.0977987	0.261911	23.26	14.61	28.94	36.07
chr4	103544919	103545163	245	*	4.37941	3.89377	4.74209	-0.430261	0.097817	0.261949	15.12	14.61	27.07	26.45
chr12	60452960	60453283	324	*	3.21492	2.40279	3.7314	-0.440003	0.0978817	0.262107	8.14	2.43	12.13	14.43
chr5	77656153	77656601	449	*	6.64431	6.82573	6.43674	0.267826	0.0978835	0.262107	120.96	105.91	85.87	87.38
chr22	24626919	24627627	709	*	6.08428	6.30945	5.81735	0.326758	0.0979021	0.262141	96.54	62.08	60.67	52.11
chr1	32681179	32681671	493	*	6.93377	6.74381	7.10159	-0.24689	0.097904	0.262141	102.35	111.99	145.61	129.07
chr2	202663667	202664009	343	*	5.16711	4.80792	5.45446	-0.386426	0.0979219	0.262169	25.59	30.43	42	45.69
chr17	14717030	14717324	295	*	4.27342	4.64355	3.77429	0.432231	0.0979257	0.262169	24.43	25.56	12.13	15.23
chr5	176386051	176386482	432	*	5.3445	5.00612	5.6184	-0.375773	0.0979262	0.262169	31.4	32.87	42.94	55.31
chr6	47748344	47748865	522	*	6.42083	6.19348	6.61718	-0.287399	0.0979484	0.262218	72.11	74.26	101.74	94.6
chr17	74710828	74711348	521	*	6.92383	6.73376	7.09175	-0.246547	0.0979565	0.262222	108.17	104.69	143.74	129.07
chr19	51942212	51942535	324	*	5.40145	5.68622	5.04628	0.381136	0.0979605	0.262222	62.81	40.17	25.2	40.88
chr17	44994755	44995124	370	*	3.72653	4.15374	3.11691	0.445692	0.0979616	0.262222	19.77	15.83	9.33	8.02
chr3	135481321	135481643	323	*	4.38124	4.74381	3.89582	0.42873	0.0979756	0.26224	25.59	28	12.13	17.64
chr20	32426131	32426405	275	*	3.20889	2.4175	3.71702	-0.440751	0.097976	0.26224	5.82	4.87	10.27	16.03
chr17	42173051	42173359	309	*	4.28385	3.77907	4.65706	-0.434726	0.0979868	0.262257	11.63	15.83	22.4	28.06
chr11	17614971	17615284	314	*	4.312	4.67673	3.82268	0.430392	0.09799	0.262257	25.59	25.56	13.07	15.23
chr19	5803920	5804498	579	*	8.47305	8.5749	8.36347	0.142518	0.0980005	0.262275	404.77	357.89	333.22	325.47
chr18	22067619	22068059	441	*	6.80677	6.60558	6.9833	-0.258457	0.0980165	0.262307	104.68	90.08	134.41	118.65
chr1	115213962	115214434	473	*	5.26019	4.88454	5.55796	-0.390861	0.0980331	0.262341	38.38	20.69	54.14	40.08
chr11	32319142	32319571	430	*	5.05513	4.67673	5.35462	-0.396196	0.0980397	0.262345	25.59	25.56	34.54	47.3
chr10	76316065	76316380	316	*	3.10097	2.22638	3.64159	-0.434306	0.0980459	0.262345	8.14	1.22	12.13	12.83
chr3	127831427	127831686	260	*	3.10097	2.22638	3.64159	-0.434306	0.0980459	0.262345	8.14	1.22	12.13	12.83
chr12	3311935	3312561	627	*	7.54382	7.39392	7.6796	-0.197335	0.0980641	0.262377	174.47	161.9	207.21	202.82
chr5	141703972	141704938	967	*	6.46125	6.23862	6.65407	-0.28359	0.0980658	0.262377	76.77	74.26	98.01	103.41
chr1	154910025	154910369	345	*	4.37847	3.89114	4.74209	-0.430077	0.0980789	0.262402	16.28	13.39	27.07	26.45
chr8	123479241	123479801	561	*	7.1291	7.28627	6.95268	0.231552	0.0981021	0.262453	170.98	141.21	119.47	128.27
chr5	140891702	140892426	725	*	7.89737	7.76442	8.01911	-0.174673	0.0981265	0.262508	229.13	205.73	256.68	262.14
chr3	135968996	135969588	593	*	7.7192	7.85401	7.57048	0.195643	0.0981399	0.262534	258.21	204.51	177.34	202.82
chr1	210405799	210406849	1051	*	5.21969	5.49916	4.87275	0.378482	0.0981739	0.262608	44.2	46.26	28.94	29.66
chr4	84139983	84140357	375	*	3.69924	3.06327	4.13911	-0.446091	0.0981866	0.262608	6.98	9.74	16.8	18.44
chr1	79083179	79083706	528	*	7.14624	6.96906	7.30403	-0.230629	0.0981884	0.262608	134.92	115.65	166.14	149.91
chr20	22704321	22704683	363	*	3.427	2.71365	3.90219	-0.445033	0.0981983	0.262608	5.82	7.3	13.07	16.83
chr8	58583385	58583639	255	*	3.427	2.71365	3.90219	-0.445033	0.0981983	0.262608	5.82	7.3	13.07	16.83
chr1	215443400	215443588	189	*	3.04281	3.56987	2.20374	0.437919	0.0982024	0.262608	12.79	10.96	2.8	6.41
chr10	44894234	44894472	239	*	3.04281	3.56987	2.20374	0.437919	0.0982024	0.262608	12.79	10.96	2.8	6.41
chr10	65770702	65771001	300	*	3.04281	3.56987	2.20374	0.437919	0.0982024	0.262608	12.79	10.96	2.8	6.41
chr6	98109576	98109834	259	*	3.04281	3.56987	2.20374	0.437919	0.0982024	0.262608	12.79	10.96	2.8	6.41
chr3	42581117	42581789	673	*	7.3826	7.52809	7.22077	0.213159	0.0982131	0.262615	202.38	166.77	142.81	155.52
chr5	142485779	142486048	270	*	3.92062	3.34063	4.33316	-0.443493	0.0982155	0.262615	9.3	10.96	18.67	21.64
chr1	156675508	156676185	678	*	7.39301	7.23045	7.53909	-0.212531	0.0982167	0.262615	164	136.34	193.21	178.77
chr21	38100220	38100547	328	*	3.9758	4.3777	3.41676	0.44096	0.098228	0.262616	22.1	19.48	9.33	12.02
chr11	118359133	118359617	485	*	6.69237	6.48724	6.87193	-0.264673	0.0982301	0.262616	94.21	85.21	114.81	119.45
chr14	21701615	21701985	371	*	4.57138	3.54998	5.16341	-0.416239	0.0982318	0.262616	19.77	3.65	36.4	35.27
chrX	56274776	56275328	553	*	5.77004	5.48136	6.01047	-0.340858	0.0982328	0.262616	41.87	47.48	67.2	61.73
chr7	30664976	30665279	304	*	3.32638	2.57972	3.81595	-0.443181	0.0982478	0.262646	4.65	7.3	12.13	16.03
chr3	41492391	41492753	363	*	4.34143	3.83893	4.7134	-0.434336	0.0982548	0.262654	12.79	15.83	19.6	32.87
chr4	5052152	5052608	457	*	6.73909	6.5379	6.91563	-0.261002	0.0982683	0.262677	87.23	98.6	120.41	121.05
chr9	18320008	18320349	342	*	4.06962	3.48001	4.48697	-0.443458	0.098271	0.262677	17.45	4.87	22.4	22.45
chr22	36882633	36883101	469	*	6.42358	6.18813	6.62595	-0.293466	0.0982793	0.262689	83.74	62.08	104.54	92.99
chr3	171241874	171242192	319	*	3.70418	3.04444	4.1552	-0.446069	0.0982929	0.262696	11.63	4.87	19.6	16.03
chrX	118924918	118925263	346	*	3.70418	3.04444	4.1552	-0.446069	0.0982929	0.262696	11.63	4.87	19.6	16.03
chr7	50485696	50486246	551	*	7.31902	7.15483	7.46642	-0.215588	0.0983	0.262696	153.53	131.47	177.34	176.37
chr3	79566953	79567378	426	*	6.19298	5.93166	6.41415	-0.316126	0.0983072	0.262696	70.95	51.13	95.21	75.36
chr1	87153383	87153646	264	*	2.9415	2.05389	3.48697	-0.431634	0.098312	0.262696	4.65	3.65	11.2	11.22
chr22	26018185	26018426	242	*	2.9415	2.05389	3.48697	-0.431634	0.098312	0.262696	4.65	3.65	11.2	11.22
chr8	125593220	125593431	212	*	2.9415	2.05389	3.48697	-0.431634	0.098312	0.262696	4.65	3.65	11.2	11.22
chr17	48347437	48347822	386	*	6.98562	6.79514	7.15387	-0.245686	0.0983132	0.262696	118.64	103.47	154.94	129.87
chr12	126373148	126373440	293	*	3.52105	2.83619	3.98356	-0.445745	0.098319	0.2627	6.98	7.3	14	17.64
chr12	62351227	62351649	423	*	3.83803	4.25738	3.24442	0.443933	0.0983224	0.2627	15.12	23.13	9.33	9.62
chr6	11241852	11242301	450	*	6.14269	6.35594	5.89235	0.309558	0.0983313	0.262713	89.56	74.26	57.87	60.93
chr12	108386512	108387096	585	*	5.86851	6.10297	5.58841	0.336633	0.0983365	0.262717	80.26	57.21	51.34	44.89
chr3	125931527	125932328	802	*	6.65041	6.83738	6.43555	0.277253	0.0983666	0.262753	133.76	94.95	90.54	82.57
chr15	21927295	21927598	304	*	4.13908	3.56327	4.54952	-0.441873	0.0983674	0.262753	15.12	8.52	30.8	16.03
chr17	36444149	36444536	388	*	5.00017	4.60316	5.31118	-0.40055	0.0983686	0.262753	27.91	20.69	45.74	33.67
chr17	63419596	63419863	268	*	3.72145	4.15154	3.10591	0.445136	0.0983735	0.262753	20.94	14.61	8.4	8.82
chr16	57406200	57406560	361	*	4.23274	4.60798	3.72423	0.433198	0.0983839	0.262753	24.43	24.35	11.2	15.23
chr5	21523628	21524385	758	*	4.57489	4.92172	4.11738	0.420816	0.0983874	0.262753	31.4	29.22	13.07	21.64
chr3	11862153	11862506	354	*	4.37981	3.8885	4.74564	-0.430168	0.098388	0.262753	17.45	12.17	28	25.65
chr5	9207951	9208331	381	*	5.30736	4.95798	5.58841	-0.380276	0.0983917	0.262753	24.43	37.74	51.34	44.89
chr19	11236681	11237183	503	*	6.99827	6.79987	7.17266	-0.253906	0.0983923	0.262753	129.11	93.73	158.68	129.87
chr10	96204060	96204471	412	*	6.15055	5.87294	6.38326	-0.32876	0.098394	0.262753	70.95	46.26	98.01	68.94
chr6	138436973	138437421	449	*	5.91843	5.63885	6.15253	-0.331972	0.0983973	0.262753	55.83	43.82	76.54	65.74
chr3	150125976	150126709	734	*	5.86692	5.58824	6.10038	-0.334017	0.0983974	0.262753	51.18	45.04	63.47	73.75
chrX	109129376	109129732	357	*	5.86819	5.59149	6.10027	-0.331872	0.0984036	0.262753	46.52	49.91	69.07	68.14
chr18	21269130	21269975	846	*	5.96429	6.19134	5.69471	0.324261	0.0984071	0.262753	76.77	69.39	46.67	56.92
chr1	33004698	33004970	273	*	3.92504	3.34448	4.33787	-0.443263	0.0984081	0.262753	8.14	12.17	19.6	20.84
chr2	20578650	20579238	589	*	7.44751	7.28577	7.59293	-0.211027	0.0984213	0.262778	173.3	138.78	202.55	183.58
chr19	8160861	8161186	326	*	3.65765	4.10126	3.01379	0.445678	0.0984309	0.262786	20.94	13.39	6.53	9.62
chr8	69318939	69319366	428	*	3.61955	4.3006	2.28565	0.376794	0.0984325	0.262786	16.28	23.13	0.93	8.82
chr5	161674984	161675509	526	*	4.73844	5.06327	4.31854	0.411387	0.098436	0.262786	27.91	38.95	21.47	18.44
chr4	108821322	108821856	535	*	3.77265	3.15593	4.2033	-0.445086	0.0984504	0.262809	9.3	8.52	16.8	20.04
chr11	126732816	126733165	350	*	3.83589	4.24918	3.25441	0.443242	0.0984593	0.262809	19.77	18.26	10.27	8.82
chr14	42394629	42394924	296	*	3.78539	4.20437	3.1925	0.444081	0.09846	0.262809	18.61	18.26	10.27	8.02
chr6	88802980	88803531	552	*	3.78539	4.20437	3.1925	0.444081	0.09846	0.262809	18.61	18.26	10.27	8.02
chr1	36816929	36817386	458	*	4.38767	4.74673	3.90853	0.427292	0.0984706	0.262826	23.26	30.43	14	16.03
chr15	65611155	65611549	395	*	6.85239	6.65869	7.02313	-0.250912	0.0984854	0.262856	104.68	97.39	133.48	126.66
chr10	52334077	52334459	383	*	4.43065	3.94153	4.79527	-0.430084	0.0984961	0.262863	19.77	10.96	24.27	31.26
chr11	56773908	56774178	271	*	3.61368	4.05389	2.97703	0.44565	0.0984961	0.262863	18.61	14.61	9.33	6.41
chr16	1413376	1414005	630	*	7.59178	7.72493	7.44508	0.193078	0.0985005	0.262865	219.83	203.29	168.94	179.57
chr2	206860022	206860511	490	*	4.33107	3.83071	4.70187	-0.431749	0.0985264	0.262923	16.28	12.17	28	24.05
chr11	75949009	75949424	416	*	4.61861	4.16686	4.96212	-0.422547	0.098541	0.262948	12.79	23.13	27.07	35.27
chr1	48526670	48527245	576	*	6.57881	6.76496	6.36503	0.272586	0.0985487	0.262948	112.82	104.69	77.47	87.38
chr1	118790106	118790795	690	*	5.80368	5.51674	6.04291	-0.338238	0.0985665	0.262948	46.52	45.04	70.94	60.93
chr2	10176117	10176585	469	*	6.36389	6.56143	6.13495	0.289564	0.0985678	0.262948	100.03	88.86	70	70.55
chr11	39837969	39838203	235	*	3.06234	3.57316	2.26434	0.438885	0.0985704	0.262948	11.63	12.17	5.6	4.01
chr13	88625560	88625779	220	*	3.06234	3.57316	2.26434	0.438885	0.0985704	0.262948	11.63	12.17	5.6	4.01
chr15	51724243	51724474	232	*	3.06234	3.57316	2.26434	0.438885	0.0985704	0.262948	11.63	12.17	5.6	4.01
chr17	9039352	9039585	234	*	3.06234	3.57316	2.26434	0.438885	0.0985704	0.262948	11.63	12.17	5.6	4.01
chr4	85517278	85517560	283	*	3.06234	3.57316	2.26434	0.438885	0.0985704	0.262948	11.63	12.17	5.6	4.01
chr9	129695872	129696214	343	*	3.77329	4.20225	3.16007	0.445213	0.0985865	0.26298	19.77	17.04	13.07	4.81
chr10	27541221	27541846	626	*	7.44831	7.59138	7.28947	0.209161	0.0986277	0.263079	212.85	172.86	149.34	163.54
chr17	28258294	28258762	469	*	7.00105	6.80877	7.17068	-0.247336	0.0986376	0.263079	125.62	98.6	155.88	132.27
chr12	78400972	78401212	241	*	3.06468	3.57644	2.26434	0.438625	0.0986454	0.263079	10.47	13.39	5.6	4.01
chr15	94001513	94001793	281	*	3.06468	3.57644	2.26434	0.438625	0.0986454	0.263079	10.47	13.39	5.6	4.01
chr4	182407255	182407518	264	*	3.06468	3.57644	2.26434	0.438625	0.0986454	0.263079	10.47	13.39	5.6	4.01
chr22	20785115	20785697	583	*	5.90749	6.1361	5.6357	0.327736	0.0986468	0.263079	63.97	76.69	51.34	48.1
chr17	56076869	56077279	411	*	6.11863	5.84877	6.34587	-0.322921	0.0986745	0.263136	60.48	54.78	96.14	66.54
chr16	14493879	14494309	431	*	3.70234	3.04917	4.15032	-0.445432	0.0986759	0.263136	10.47	6.09	13.07	22.45
chr20	5768942	5769547	606	*	6.60901	6.37251	6.81214	-0.292844	0.0987011	0.263193	101.19	64.52	126.94	97.8
chr5	149312162	149312780	619	*	5.49112	5.15812	5.76149	-0.368244	0.0987164	0.263222	34.89	36.52	64.4	44.09
chr11	102463685	102464166	482	*	6.08546	5.81242	6.31497	-0.326307	0.0987217	0.263222	69.79	42.61	83.07	76.16
chr12	30906246	30906571	326	*	5.34385	4.9988	5.62209	-0.375876	0.0987238	0.263222	38.38	25.56	50.4	48.1
chr4	41695672	41696054	383	*	5.85526	5.57234	6.09169	-0.334843	0.0987409	0.263236	47.69	47.48	74.67	61.73
chr20	31072919	31073376	458	*	6.73706	6.53537	6.91399	-0.259892	0.0987452	0.263236	94.21	91.3	124.14	117.04
chr12	131531899	131532123	225	*	3.14161	3.64511	2.36157	0.440765	0.0987504	0.263236	11.63	13.39	4.67	5.61
chr20	36543339	36543556	218	*	3.14161	3.64511	2.36157	0.440765	0.0987504	0.263236	11.63	13.39	4.67	5.61
chr8	42497480	42497742	263	*	3.14161	3.64511	2.36157	0.440765	0.0987504	0.263236	11.63	13.39	4.67	5.61
chr12	57151181	57151759	579	*	5.98353	5.70243	6.2187	-0.332642	0.0987528	0.263236	63.97	40.17	78.41	70.55
chr14	97651600	97651890	291	*	3.76867	4.20012	3.15032	0.444271	0.0987569	0.263236	20.94	15.83	6.53	11.22
chr6	75918663	75919021	359	*	6.46401	6.23499	6.6616	-0.28733	0.0987601	0.263236	84.91	65.74	105.47	97
chr1	27863232	27863676	445	*	4.2804	3.77622	4.65328	-0.433478	0.0987684	0.263248	12.79	14.61	21.47	28.86
chr3	48601529	48601791	263	*	3.98377	4.3852	3.42563	0.440116	0.0987823	0.263274	17.45	24.35	10.27	11.22
chr8	80997236	80997816	581	*	7.1822	7.00033	7.34368	-0.235329	0.0987911	0.263287	147.72	108.34	171.74	153.12
chr11	95788012	95788421	410	*	5.92447	5.63413	6.16606	-0.339661	0.0988221	0.26336	62.81	36.52	74.67	68.94
chr19	38393223	38393651	429	*	7.00442	6.81901	7.1687	-0.240262	0.0988299	0.26337	117.48	108.34	153.08	134.68
chr14	24446432	24446782	351	*	4.33869	3.83893	4.70916	-0.431459	0.0988468	0.263405	12.79	15.83	29.87	22.45
chr16	1256371	1256716	346	*	3.73452	4.16031	3.12782	0.444175	0.0988625	0.263426	16.28	19.48	10.27	7.21
chr4	8666652	8667021	370	*	3.73452	4.16031	3.12782	0.444175	0.0988625	0.263426	16.28	19.48	10.27	7.21
chr19	3275364	3275895	532	*	7.22152	7.37581	7.04872	0.230119	0.0989023	0.263518	186.1	146.08	143.74	121.05
chr2	10124259	10124961	703	*	6.70287	6.4944	6.88499	-0.266836	0.0989067	0.263518	101.19	79.13	118.54	117.84
chr1	210501857	210502412	556	*	5.36577	5.03319	5.63586	-0.371103	0.0989102	0.263518	31.4	34.09	45.74	53.71
chr1	230108754	230109177	424	*	5.17466	5.46423	4.81199	0.388839	0.0989127	0.263518	38.38	49.91	34.54	21.64
chr19	17434661	17435091	431	*	4.35286	4.71066	3.87599	0.426992	0.0989248	0.26354	25.59	26.78	14.93	14.43
chr7	24934350	24934881	532	*	5.23061	4.86393	5.52272	-0.386148	0.0989329	0.263542	30.24	28	55.07	36.88
chr3	65717929	65718386	458	*	6.86743	6.67405	7.03792	-0.25078	0.0989335	0.263542	110.5	93.73	129.74	133.08
chr17	43872207	43872618	412	*	4.86168	5.17495	4.46095	0.404085	0.0989416	0.263554	43.04	29.22	22.4	21.64
chr14	22552598	22553234	637	*	6.53783	6.30132	6.74098	-0.292653	0.0989566	0.263583	89.56	68.17	124.14	89.79
chr3	44277397	44278060	664	*	6.90929	6.71605	7.07968	-0.248989	0.0989699	0.263608	111.66	98.6	144.68	125.86
chr19	8223338	8223794	457	*	6.21034	5.96203	6.42212	-0.305605	0.0989973	0.263671	67.46	57.21	90.54	80.97
chr13	25302055	25302542	488	*	6.973	6.78968	7.13562	-0.239532	0.099007	0.263686	110.5	110.78	140.94	140.29
chr6	75780055	75780311	257	*	3.70053	3.04444	4.14986	-0.44483	0.0990146	0.263696	11.63	4.87	18.67	16.83
chr11	67141567	67141966	400	*	5.81571	6.05447	5.52944	0.33712	0.0990624	0.263799	73.28	59.65	41.07	51.31
chr1	57483366	57483860	495	*	5.8216	5.52903	6.06473	-0.34171	0.0990636	0.263799	55.83	36.52	68.14	65.74
chr5	36122466	36122734	269	*	2.94514	2.04444	3.49542	-0.429427	0.0990649	0.263799	5.82	2.43	12.13	10.42
chr11	130016184	130016638	455	*	5.19978	5.48136	4.84958	0.378987	0.0990824	0.26383	41.87	47.48	28	29.66
chr4	88659722	88659924	203	*	2.94404	2.06327	3.48697	-0.430422	0.0990882	0.26383	3.49	4.87	11.2	11.22
chr7	92269787	92270016	230	*	2.94404	2.06327	3.48697	-0.430422	0.0990882	0.26383	3.49	4.87	11.2	11.22
chr4	172584597	172584820	224	*	3.13622	3.64511	2.34296	0.439656	0.0990997	0.26385	11.63	13.39	3.73	6.41
chr4	139840261	139840723	463	*	6.56177	6.34614	6.74933	-0.275382	0.0991121	0.263873	87.23	75.47	104.54	110.63
chr17	10600607	10601175	569	*	6.18215	5.9355	6.39273	-0.305514	0.0991427	0.26392	63.97	58.43	83.07	84.98
chr7	92722006	92722535	530	*	5.57152	5.24506	5.83757	-0.36318	0.099146	0.26392	44.2	31.65	66.27	48.1
chr4	24688831	24689373	543	*	5.48321	5.15154	5.75271	-0.366855	0.099152	0.26392	41.87	29.22	59.74	48.1
chr17	28625898	28626391	494	*	4.83965	4.4175	5.16583	-0.409278	0.0991523	0.26392	23.26	19.48	42.94	28.86
chr2	20643028	20643369	342	*	4.42527	3.95167	4.78122	-0.426153	0.0991573	0.26392	15.12	15.83	26.14	28.86
chr5	8585396	8585691	296	*	4.42527	3.95167	4.78122	-0.426153	0.0991573	0.26392	15.12	15.83	26.14	28.86
chr4	126447653	126447910	258	*	3.77408	3.16031	4.2033	-0.443882	0.0991575	0.26392	8.14	9.74	16.8	20.04
chr4	157034276	157034666	391	*	4.49473	4.00002	4.86242	-0.428899	0.0991609	0.26392	18.61	13.39	37.34	20.84
chr10	6621959	6622647	689	*	7.90897	7.77577	8.03091	-0.174001	0.0991888	0.26398	233.79	204.51	264.15	258.94
chr18	69545628	69545925	298	*	3.13939	3.64198	2.36157	0.440045	0.0991942	0.26398	12.79	12.17	4.67	5.61
chr7	22843107	22843386	280	*	3.45683	2.72552	3.93983	-0.442572	0.0991952	0.26398	3.49	9.74	18.67	12.02
chr3	122075313	122075646	334	*	4.96145	4.56492	5.27215	-0.400888	0.0992026	0.263989	29.08	18.26	36.4	40.88
chr2	239545006	239545461	456	*	4.07002	4.45802	3.53765	0.436568	0.099208	0.263993	23.26	20.69	11.2	12.02
chr3	34021704	34022215	512	*	5.52117	5.20649	5.77935	-0.358311	0.0992346	0.264054	34.89	38.95	56.94	52.91
chr5	134761705	134762173	469	*	6.69455	6.48811	6.87511	-0.264171	0.0992411	0.26406	91.89	87.65	124.14	110.63
chr2	109213843	109214222	380	*	4.32732	3.83345	4.69455	-0.429932	0.0992587	0.264097	15.12	13.39	26.14	25.65
chr1	165098772	165099361	590	*	6.66346	6.84606	6.45437	0.269976	0.099263	0.264098	130.27	99.82	89.61	85.78
chr5	107716871	107717241	371	*	4.47009	4.00246	4.82268	-0.424419	0.0992686	0.264103	17.45	14.61	26.14	30.46
chr20	60943647	60944401	755	*	7.08104	6.90016	7.24175	-0.234443	0.0993473	0.26429	124.45	114.43	162.41	140.29
chr1	36675366	36675688	323	*	4.02015	4.4175	3.46992	0.438179	0.0993481	0.26429	23.26	19.48	9.33	12.83
chr1	83244327	83244635	309	*	4.27818	3.7705	4.65296	-0.432058	0.0993506	0.26429	15.12	12.17	27.07	23.25
chr6	77314469	77314945	477	*	3.53269	2.8471	3.99552	-0.443832	0.0993828	0.264365	4.65	9.74	15.87	16.03
chr5	143347531	143347971	441	*	5.0743	4.6752	5.38658	-0.399879	0.0993874	0.264367	26.75	24.35	53.2	30.46
chr20	37740660	37741176	517	*	6.50506	6.69266	6.28937	0.276197	0.0993916	0.264367	105.84	101.04	80.27	76.16
chr12	3053566	3054207	642	*	7.02039	7.18317	6.83688	0.241974	0.0993973	0.264372	162.84	127.82	120.41	108.22
chr12	70173601	70174354	754	*	5.64735	5.89246	5.3519	0.347252	0.0994144	0.264402	62.81	56	44.8	36.88
chr12	103889965	103890343	379	*	5.97805	6.21254	5.6979	0.338623	0.099418	0.264402	82.58	65.74	65.34	38.48
chr17	53603723	53604159	437	*	6.89431	6.69737	7.06757	-0.252965	0.0994202	0.264402	117.48	90.08	140.01	128.27
chr19	3821751	3822383	633	*	7.92692	8.04631	7.79676	0.172443	0.0994245	0.264403	279.15	249.55	231.48	213.24
chr18	13641495	13641906	412	*	3.88808	4.30258	3.30418	0.441348	0.0994604	0.264488	15.12	24.35	9.33	10.42
chr6	53844234	53844661	428	*	6.02329	5.75867	6.24682	-0.319866	0.0994643	0.264488	53.5	54.78	82.14	69.74
chr1	175856904	175857510	607	*	7.36745	7.51022	7.20898	0.210527	0.0994745	0.264505	195.4	169.21	154.01	141.89
chr11	76495411	76495895	485	*	4.70579	4.23886	5.05798	-0.424278	0.099483	0.264517	25.59	12.17	23.33	43.29
chr1	183624573	183625100	528	*	6.95072	6.74325	7.13207	-0.263304	0.0994936	0.264524	130.27	84	153.08	127.46
chr7	121245141	121245607	467	*	4.24207	3.69565	4.63745	-0.437056	0.0994936	0.264524	18.61	7.3	28.94	20.84
chr12	66628991	66629566	576	*	5.81837	5.53157	6.05749	-0.337243	0.0995126	0.264564	52.34	40.17	69.07	64.13
chr17	39942397	39942964	568	*	7.48153	7.62211	7.32577	0.20801	0.099521	0.264576	217.5	176.51	171.74	149.11
chr1	77160010	77160233	224	*	3.13399	3.64198	2.34296	0.438935	0.0995475	0.264615	12.79	12.17	3.73	6.41
chr3	74527470	74527735	266	*	3.13399	3.64198	2.34296	0.438935	0.0995475	0.264615	12.79	12.17	3.73	6.41
chr8	11559547	11559756	210	*	3.13399	3.64198	2.34296	0.438935	0.0995475	0.264615	12.79	12.17	3.73	6.41
chr21	42519640	42519988	349	*	4.02907	4.42662	3.47847	0.437965	0.0995511	0.264615	17.45	25.56	10.27	12.02
chr12	48477877	48478180	304	*	4.49243	3.62307	5.03108	-0.43142	0.0995712	0.264638	19.77	4.87	37.34	28.06
chr16	19280200	19280394	195	*	3.06	3.56987	2.26434	0.437139	0.0995723	0.264638	12.79	10.96	5.6	4.01
chr7	142134949	142135483	535	*	7.16898	6.98932	7.32873	-0.232074	0.0995744	0.264638	137.25	116.86	176.41	145.1
chr1	48090200	48090471	272	*	3.97099	4.37958	3.39885	0.439649	0.0995793	0.264638	20.94	20.69	7.47	13.63
chr14	103345108	103345433	326	*	3.97099	4.37958	3.39885	0.439649	0.0995793	0.264638	20.94	20.69	7.47	13.63
chr13	35738417	35738873	457	*	5.75865	5.45356	6.01034	-0.3489	0.099592	0.264649	52.34	35.3	72.8	56.12
chr11	27518812	27519177	366	*	5.52736	5.20649	5.78969	-0.360792	0.0995922	0.264649	34.89	38.95	62.54	48.1
chr15	34256169	34256680	512	*	6.36455	6.12997	6.56626	-0.292485	0.0995953	0.264649	76.77	63.3	98.94	90.59
chr20	3034447	3034894	448	*	6.82955	6.63435	7.00147	-0.251987	0.0996205	0.264701	98.87	99.82	134.41	121.85
chr2	71115957	71116298	342	*	4.19241	4.56987	3.6798	0.432456	0.0996255	0.264701	25.59	21.91	11.2	14.43
chr7	28666132	28666786	655	*	6.31387	6.06354	6.52712	-0.306243	0.0996276	0.264701	81.42	52.35	97.07	87.38
chr17	46259021	46259346	326	*	5.03456	4.63098	5.34957	-0.401749	0.0996303	0.264701	33.73	15.83	43.87	37.68
chr11	406617	407171	555	*	5.39221	5.65791	5.06627	0.364648	0.0996351	0.264703	53.5	47.48	31.74	35.27
chr14	25148023	25148680	658	*	7.91146	7.77559	8.03562	-0.176419	0.0996544	0.264744	234.95	203.29	276.28	248.51
chr20	39070851	39071356	506	*	4.27645	4.64824	3.77429	0.430226	0.0996605	0.26475	20.94	29.22	12.13	15.23
chr18	40176160	40176640	481	*	5.98162	6.20278	5.72032	0.319156	0.0996682	0.26476	77.93	69.39	54.14	51.31
chr8	107205323	107205750	428	*	6.04241	5.75722	6.28042	-0.334031	0.0996764	0.264761	55.83	52.35	96.14	59.32
chr1	67813315	67813883	569	*	6.43595	6.19852	6.63976	-0.297066	0.0996765	0.264761	87.23	59.65	89.61	109.83
chr9	38432412	38433492	1081	*	6.91472	6.7229	7.08401	-0.247657	0.0996891	0.264784	116.31	94.95	139.08	132.27
chr7	128095480	128095689	210	*	3.70439	3.06794	4.1445	-0.443588	0.099695	0.264787	5.82	10.96	17.73	17.64
chr14	37303546	37303790	245	*	2.79295	1.81412	3.37079	-0.419396	0.0996982	0.264787	5.82	1.22	10.27	10.42
chr7	134832748	134833119	372	*	4.12712	3.56657	4.52979	-0.439741	0.0997112	0.264812	13.96	9.74	14.93	31.26
chr1	236272633	236273149	517	*	6.02312	5.7565	6.24807	-0.320701	0.0997243	0.264836	56.99	51.13	83.07	68.94
chr11	44465520	44466138	619	*	3.97678	4.37958	3.416	0.44041	0.0997474	0.264887	20.94	20.69	14.93	6.41
chr10	104375005	104375433	429	*	5.80732	6.0418	5.5272	0.333817	0.0997553	0.264895	72.11	59.65	45.74	46.5
chr8	61172685	61173086	402	*	3.87366	4.29064	3.28481	0.441024	0.0997588	0.264895	22.1	17.04	7.47	12.02
chr10	127251343	127251647	305	*	4.58971	4.92944	4.1445	0.417159	0.0997623	0.264895	24.43	36.52	17.73	17.64
chr13	24444895	24445200	306	*	3.91618	3.33676	4.32844	-0.440981	0.0997701	0.264895	10.47	9.74	17.73	22.45
chr17	69419964	69420548	585	*	3.91618	3.33676	4.32844	-0.440981	0.0997701	0.264895	10.47	9.74	17.73	22.45
chr7	33131378	33131844	467	*	5.42512	5.69002	5.10038	0.363633	0.0997761	0.264897	56.99	46.26	31.74	36.88
chr2	59409289	59409855	567	*	6.16933	5.92237	6.38014	-0.306495	0.0997798	0.264897	61.65	59.65	78.41	88.18
chr15	41245056	41245865	810	*	5.15186	4.76907	5.45409	-0.392387	0.0997824	0.264897	31.4	23.13	53.2	34.47
chr9	74239689	74239948	260	*	3.71869	3.04444	4.17638	-0.443501	0.0998079	0.264954	11.63	4.87	23.33	12.83
chr13	98452485	98453019	535	*	6.60489	6.38448	6.79606	-0.27986	0.0998253	0.26499	97.7	69.39	103.61	118.65
chrX	149755963	149756494	532	*	5.88065	5.58417	6.12646	-0.342271	0.0998389	0.265016	56.99	38.95	81.21	58.52
chr19	32552396	32552745	350	*	3.67723	4.10808	3.0601	0.443018	0.0998556	0.26505	17.45	17.04	10.27	6.41
chr19	44166583	44167099	517	*	5.59782	5.29264	5.84958	-0.35158	0.0998618	0.265056	41.87	36.52	56	59.32
chr11	12108833	12109300	468	*	5.02029	4.64355	5.31875	-0.392816	0.0998711	0.265067	24.43	25.56	37.34	42.49
chr19	44313908	44314353	446	*	5.87182	5.56657	6.12362	-0.348017	0.0998762	0.265067	55.83	38.95	84.94	54.51
chr16	30016675	30017262	588	*	7.27896	7.11161	7.4289	-0.218434	0.0998779	0.265067	151.21	125.38	175.48	169.15
chr2	10830390	10830880	491	*	4.17527	3.6294	4.57035	-0.436787	0.0998866	0.26507	17.45	7.3	24.27	23.25
chr1	225506561	225507121	561	*	6.81876	6.62508	6.98949	-0.251415	0.0998869	0.26507	100.03	97.39	125.07	129.07
chr1	9070069	9070514	446	*	6.98192	7.14728	6.79513	0.243628	0.0998943	0.265072	159.35	124.17	108.27	113.84
chr12	51031526	51032088	563	*	5.49087	5.15483	5.76324	-0.368335	0.0998953	0.265072	38.38	32.87	65.34	43.29
chr2	9843872	9844113	242	*	3.08279	2.243	3.61014	-0.433882	0.0999064	0.265081	5.82	3.65	14	10.42
chr4	169173731	169173975	245	*	3.08279	2.243	3.61014	-0.433882	0.0999064	0.265081	5.82	3.65	14	10.42
chr4	85088728	85088990	263	*	3.31772	2.56657	3.80919	-0.440105	0.0999227	0.265112	6.98	4.87	11.2	16.83
chr16	67134821	67135181	361	*	4.68498	3.87524	5.2005	-0.436219	0.0999313	0.265112	23.26	6.09	38.27	35.27
chr17	7997071	7997711	641	*	7.25715	7.08095	7.41415	-0.227442	0.0999334	0.265112	145.39	125.38	190.41	150.71
chr5	32709833	32710319	487	*	6.79783	6.59693	6.97413	-0.257119	0.0999338	0.265112	103.52	90.08	134.41	117.04
chr18	11761371	11761914	544	*	4.99598	5.29264	4.62209	0.391248	0.0999465	0.265135	41.87	36.52	25.2	24.05
chr12	97702195	97702852	658	*	6.09255	5.82933	6.31507	-0.318722	0.0999594	0.265159	67.46	46.26	77.47	81.77
chr6	19956988	19957412	425	*	3.49125	3.94661	2.82211	0.44292	0.100014	0.265293	17.45	13.39	9.33	4.81
chr7	35762479	35762881	403	*	4.05884	3.50778	4.45663	-0.438211	0.100019	0.265297	8.14	14.61	21.47	22.45
chr2	128843708	128844313	606	*	4.31678	4.67673	3.83605	0.426644	0.100025	0.265301	25.59	25.56	14.93	13.63
chr5	138677195	138677692	498	*	7.50134	7.63719	7.35137	0.19949	0.100037	0.265324	207.04	191.12	172.68	153.92
chr6	34950130	34950425	296	*	4.82206	4.39267	5.15253	-0.41313	0.100056	0.265362	12.79	29.22	38.27	32.87
chr1	200457715	200458199	485	*	6.47034	6.24969	6.66168	-0.280164	0.100065	0.265364	77.93	74.26	99.87	102.61
chr1	64602721	64603222	502	*	6.69233	6.48724	6.87187	-0.262687	0.100076	0.265364	94.21	85.21	120.41	113.84
chr3	49171925	49172206	282	*	3.77072	4.19799	3.16098	0.441917	0.100087	0.265364	22.1	14.61	7.47	10.42
chr6	160141646	160142076	431	*	5.33238	4.97605	5.6179	-0.379411	0.100087	0.265364	33.73	29.22	59.74	38.48
chr4	181753320	181753564	245	*	3.97757	4.37581	3.42563	0.437737	0.100088	0.265364	23.26	18.26	10.27	11.22
chr6	797502	797877	376	*	6.11019	5.85487	6.32705	-0.313644	0.10009	0.265364	50.01	65.74	81.21	79.36
chr4	39460923	39461667	745	*	5.25504	4.90034	5.53952	-0.38092	0.100092	0.265364	24.43	35.3	51.34	41.69
chr12	75403425	75403892	468	*	3.87175	4.29264	3.27503	0.440812	0.100092	0.265364	20.94	18.26	6.53	12.83
chr16	69429943	69430312	370	*	5.93138	5.65869	6.16064	-0.325933	0.100093	0.265364	52.34	48.69	76.54	66.54
chr7	7635142	7635448	307	*	4.73423	4.30258	5.06603	-0.413057	0.100095	0.265364	15.12	24.35	37.34	29.66
chr2	188163840	188164239	400	*	5.5172	5.20437	5.77415	-0.356628	0.100105	0.265377	37.22	36.52	54.14	55.31
chr4	146101455	146102220	766	*	6.0523	5.78437	6.27818	-0.321188	0.100109	0.265379	63.97	46.26	83.07	72.15
chr1	11919301	11919767	467	*	6.22682	6.44486	5.96985	0.312226	0.100113	0.265379	101.19	73.04	53.2	72.15
chr8	79716682	79717446	765	*	5.34137	5.00734	5.61241	-0.370787	0.10012	0.265388	30.24	34.09	45.74	52.11
chr5	180688668	180689206	539	*	4.38526	4.73943	3.91484	0.423899	0.100137	0.265398	29.08	24.35	14.93	15.23
chr1	32029561	32030131	571	*	6.9431	6.75867	7.1066	-0.240942	0.100137	0.265398	107.01	109.56	135.34	140.29
chr16	57836023	57836681	659	*	6.50687	6.69774	6.28683	0.282043	0.100142	0.265398	116.31	91.3	84.01	72.15
chr2	73511802	73512138	337	*	3.70996	4.15593	3.06107	0.44275	0.100142	0.265398	18.61	17.04	4.67	12.02
chr3	123866805	123867124	320	*	3.91674	3.329	4.33316	-0.44071	0.100146	0.265398	12.79	7.3	18.67	21.64
chr8	141169634	141170111	478	*	6.87422	6.68301	7.04303	-0.247848	0.10015	0.265398	109.33	96.17	130.68	133.08
chr16	87911550	87911879	330	*	3.7742	4.19799	3.17156	0.441633	0.100152	0.265398	22.1	14.61	8.4	9.62
chr14	60431665	60432173	509	*	7.02946	6.84877	7.19001	-0.234938	0.100157	0.2654	120.96	109.56	149.34	142.7
chr3	140824569	140825153	585	*	6.56539	6.33121	6.76681	-0.291301	0.10016	0.2654	70.95	90.08	128.81	88.98
chr3	39540016	39540482	467	*	6.74521	6.54355	6.92212	-0.261314	0.100169	0.265414	97.7	88.86	111.07	131.47
chr11	43966222	43966693	472	*	7.26726	7.09857	7.41829	-0.22056	0.100188	0.265454	152.37	121.73	168.94	173.16
chr1	44481311	44481764	454	*	4.16174	4.53916	3.64918	0.432324	0.100195	0.265461	20.94	25.56	13.07	12.02
chr22	24237526	24237890	365	*	6.27722	6.47874	6.04291	0.295392	0.100202	0.265469	90.72	87.65	70.94	60.93
chr22	22519351	22519634	284	*	3.55293	4.00002	2.90165	0.442825	0.100211	0.265471	18.61	13.39	9.33	5.61
chr21	42417437	42417942	506	*	4.89794	5.20437	4.50836	0.396699	0.100213	0.265471	37.22	36.52	21.47	24.05
chr13	27446828	27447496	669	*	7.24718	7.39485	7.08267	0.215376	0.100214	0.265471	169.82	166.77	131.61	139.49
chr9	2116075	2116527	453	*	5.75329	5.4361	6.01316	-0.355798	0.10022	0.265475	48.85	37.74	80.27	48.9
chr1	100816556	100817275	720	*	5.74826	5.46069	5.98793	-0.338692	0.100226	0.265481	43.04	45.04	64.4	62.53
chr12	51646229	51646784	556	*	5.61963	5.8736	5.31118	0.356858	0.100235	0.265494	69.79	47.48	45.74	33.67
chr12	122260947	122261303	357	*	4.3301	3.82796	4.70187	-0.429535	0.100263	0.265558	17.45	10.96	28	24.05
chr12	98548681	98548964	284	*	4.23334	4.61278	3.71702	0.431395	0.100273	0.265567	20.94	28	10.27	16.03
chr7	150709920	150710392	473	*	6.92202	6.73045	7.09111	-0.247379	0.100274	0.265567	118.64	93.73	137.21	135.48
chr6	33995233	33995890	658	*	7.92195	8.04039	7.79291	0.169419	0.100287	0.265592	273.33	253.2	223.08	220.46
chr1	20325303	20325643	341	*	4.11348	3.55996	4.51253	-0.437211	0.100302	0.265618	16.28	7.3	22.4	23.25
chr1	207257988	207258580	593	*	6.13348	5.8776	6.35073	-0.311125	0.100311	0.265618	62.81	54.78	88.67	74.55
chr2	86421085	86421431	347	*	3.98257	3.41384	4.38943	-0.439114	0.100311	0.265618	12.79	8.52	18.67	23.25
chr11	66619156	66619940	785	*	5.75036	5.98993	5.46292	0.341938	0.100313	0.265618	67.46	59.65	51.34	36.88
chr11	93628438	93628934	497	*	6.61528	6.39866	6.80359	-0.27338	0.100323	0.265635	88.4	80.34	123.21	100.21
chr16	80031118	80031683	566	*	6.10208	6.3183	5.84765	0.314665	0.100337	0.26566	75.6	84	66.27	48.9
chr15	49153996	49154417	422	*	6.51488	6.29264	6.70742	-0.279563	0.100341	0.265661	83.74	73.04	112.01	97
chr3	58809888	58810368	481	*	6.73748	6.53326	6.91635	-0.26087	0.10035	0.265668	100.03	85.21	126.94	114.64
chr6	36996967	36997448	482	*	7.41968	7.55822	7.2664	0.202923	0.100352	0.265668	191.91	185.03	159.61	148.31
chr5	98086325	98086773	449	*	5.1372	4.76907	5.43024	-0.388144	0.100358	0.265674	31.4	23.13	37.34	48.9
chr1	78799055	78799714	660	*	6.51541	6.29014	6.71022	-0.282576	0.100371	0.265676	89.56	66.95	109.21	100.21
chr15	71929651	71929932	282	*	3.14699	3.64511	2.37994	0.438232	0.100374	0.265676	11.63	13.39	5.6	4.81
chr18	4406139	4406413	275	*	3.14699	3.64511	2.37994	0.438232	0.100374	0.265676	11.63	13.39	5.6	4.81
chr9	78390889	78391208	320	*	3.14699	3.64511	2.37994	0.438232	0.100374	0.265676	11.63	13.39	5.6	4.81
chr15	31731594	31731883	290	*	4.98018	5.28664	4.59055	0.397605	0.100401	0.26573	48.85	29.22	23.33	24.85
chr20	52836371	52836764	394	*	5.37372	5.03319	5.64902	-0.371597	0.100402	0.26573	31.4	34.09	57.87	42.49
chr3	81959349	81959918	570	*	6.98843	6.80232	7.15326	-0.240479	0.100413	0.26574	120.96	102.26	148.41	136.28
chr9	137167196	137167543	348	*	3.985	4.38707	3.42563	0.437741	0.100416	0.26574	16.28	25.56	10.27	11.22
chr19	2579375	2579953	579	*	7.57962	7.42638	7.71814	-0.201499	0.100418	0.26574	193.08	150.95	200.68	220.46
chr19	42148206	42148673	468	*	7.4391	7.28365	7.57941	-0.203233	0.100432	0.265767	157.02	154.6	199.75	182.78
chr15	38321007	38321387	381	*	4.08592	3.50434	4.49927	-0.43949	0.100471	0.265834	9.3	13.39	30.8	14.43
chr20	2243885	2244230	346	*	4.10561	4.49916	3.56267	0.434975	0.100473	0.265834	22.1	23.13	8.4	15.23
chr7	99199527	99199989	463	*	4.10561	4.49916	3.56267	0.434975	0.100473	0.265834	22.1	23.13	8.4	15.23
chr10	73855907	73856173	267	*	3.42075	2.70767	3.89582	-0.441052	0.100473	0.265834	6.98	6.09	12.13	17.64
chr10	134692909	134693189	281	*	3.92195	4.33869	3.33356	0.439497	0.100482	0.265848	19.77	20.69	6.53	13.63
chr13	89889035	89889261	227	*	2.9353	2.05389	3.47847	-0.42794	0.100487	0.26585	4.65	3.65	10.27	12.02
chr8	143381164	143381565	402	*	5.5516	5.80302	5.24692	0.351231	0.100496	0.265864	59.32	52.35	38.27	37.68
chr12	5542556	5542853	298	*	4.32495	3.83345	4.69088	-0.427921	0.100503	0.26587	15.12	13.39	25.2	26.45
chr1	229542946	229543407	462	*	4.10674	4.50089	3.56267	0.43501	0.100516	0.265895	20.94	24.35	8.4	15.23
chr6	108371002	108371434	433	*	6.63793	6.42728	6.8217	-0.268325	0.100521	0.265895	94.21	77.91	114.81	111.43
chr11	12352830	12353266	437	*	6.07967	5.81381	6.30408	-0.319804	0.100524	0.265895	67.46	45.04	80.27	77.76
chr3	119381460	119381925	466	*	4.79469	4.38333	5.1144	-0.406839	0.100535	0.265905	18.61	23.13	30.8	38.48
chr7	130770082	130770393	312	*	3.52422	2.81967	3.99552	-0.441601	0.100535	0.265905	10.47	3.65	15.87	16.03
chr4	56050576	56051126	551	*	5.27514	4.92301	5.55796	-0.377715	0.100546	0.265911	30.24	30.43	54.14	40.08
chr9	126127526	126127963	438	*	5.27514	4.92301	5.55796	-0.377715	0.100546	0.265911	30.24	30.43	54.14	40.08
chr8	123935419	123935814	396	*	3.69104	3.04917	4.13371	-0.442172	0.100553	0.265922	10.47	6.09	15.87	19.24
chr1	191590594	191590852	259	*	2.93895	2.04444	3.48697	-0.427032	0.100568	0.265951	5.82	2.43	11.2	11.22
chr4	157891933	157892290	358	*	6.0359	5.74779	6.27594	-0.338212	0.100589	0.265996	70.95	36.52	70	84.98
chr5	149338811	149339426	616	*	6.57688	6.19533	6.87834	-0.392775	0.100596	0.266003	94.21	52.35	127.88	107.42
chr17	61193618	61193986	369	*	3.84523	3.25123	4.26476	-0.440657	0.100608	0.266024	9.3	9.74	16.8	21.64
chr1	68150899	68151269	371	*	4.15218	4.54084	3.61856	0.433552	0.100614	0.26603	19.77	26.78	9.33	15.23
chr7	156266078	156266545	468	*	6.11028	6.3239	5.85943	0.3105	0.100618	0.266031	88.4	71.82	61.6	54.51
chr3	39489307	39489832	526	*	6.86744	6.66389	7.04579	-0.258647	0.10063	0.26605	115.15	87.65	145.61	118.65
chr6	152400013	152400305	293	*	3.72102	4.16686	3.07241	0.441957	0.100633	0.26605	12.79	23.13	5.6	11.22
chr3	157290191	157290787	597	*	6.98982	6.80022	7.15737	-0.244826	0.100643	0.266055	127.94	94.95	142.81	142.7
chr4	99708060	99708498	439	*	4.75435	4.33676	5.07781	-0.408411	0.100651	0.266055	20.94	19.48	29.87	37.68
chr19	48697434	48698094	661	*	6.84975	6.6449	7.02909	-0.261682	0.100653	0.266055	119.8	80.34	129.74	131.47
chr3	139241365	139241652	288	*	4.06885	4.45624	3.53765	0.434369	0.100658	0.266055	24.43	19.48	11.2	12.02
chr1	239528467	239528649	183	*	3.13717	3.63885	2.36157	0.437461	0.100663	0.266055	13.96	10.96	4.67	5.61
chr11	37156997	37157187	191	*	3.13717	3.63885	2.36157	0.437461	0.100663	0.266055	13.96	10.96	4.67	5.61
chr5	6228430	6228633	204	*	3.13717	3.63885	2.36157	0.437461	0.100663	0.266055	13.96	10.96	4.67	5.61
chrX	53118410	53118788	379	*	5.84834	5.57152	6.0805	-0.330123	0.100673	0.266064	48.85	46.26	67.2	68.14
chr12	13154068	13154673	606	*	6.37545	6.14467	6.57435	-0.288544	0.100679	0.266064	72.11	69.39	100.81	89.79
chr15	89634043	89634290	248	*	3.07717	2.243	3.60234	-0.432804	0.100682	0.266064	5.82	3.65	13.07	11.22
chr6	82064434	82064732	299	*	3.07717	2.243	3.60234	-0.432804	0.100682	0.266064	5.82	3.65	13.07	11.22
chr2	43148378	43148713	336	*	3.62074	4.05859	2.98904	0.441966	0.100688	0.266064	16.28	17.04	10.27	5.61
chr14	37641146	37641764	619	*	4.93021	4.53242	5.2417	-0.398856	0.10069	0.266064	25.59	20.69	42	33.67
chr1	114970498	114971119	622	*	5.75568	5.46157	5.99986	-0.34174	0.100705	0.266092	41.87	46.26	71.87	56.12
chr4	28379798	28380447	650	*	4.93213	4.53748	5.2417	-0.398189	0.100708	0.266092	22.1	24.35	42	33.67
chr21	15625915	15626498	584	*	6.37602	6.14467	6.57534	-0.288903	0.100731	0.266133	72.11	69.39	101.74	88.98
chr20	56040954	56041310	357	*	4.66365	5.00002	4.22422	0.413298	0.100732	0.266133	37.22	26.78	14.93	22.45
chr5	76440321	76440777	457	*	7.12639	6.93883	7.29235	-0.240608	0.100735	0.266133	141.9	103.47	170.81	142.7
chr7	5744063	5744492	430	*	6.81047	6.61496	6.98262	-0.252077	0.100742	0.26614	103.52	92.52	127.88	125.06
chr10	73656043	73656748	706	*	7.66113	7.50936	7.79844	-0.196664	0.100754	0.26616	200.06	164.34	240.82	204.42
chr13	40250392	40250864	473	*	5.00823	4.59671	5.32804	-0.40304	0.100765	0.266174	32.57	15.83	46.67	33.67
chrX	12133479	12133781	303	*	4.1976	4.56987	3.69455	0.429962	0.100767	0.266174	25.59	21.91	13.07	12.83
chr12	8390077	8390492	416	*	7.05119	7.21254	6.8695	0.236735	0.100783	0.266199	165.16	131.47	112.01	121.85
chr5	132655686	132656114	429	*	4.34119	4.71066	3.84326	0.427074	0.100784	0.266199	25.59	26.78	10.27	18.44
chr6	133056061	133056675	615	*	4.80102	4.36826	5.13348	-0.411037	0.100793	0.266205	27.91	13.39	37.34	32.87
chr2	198992332	198992753	422	*	6.2787	6.02661	6.49322	-0.306412	0.100794	0.266205	75.6	54.78	100.81	79.36
chr2	174585141	174585604	464	*	3.62574	2.96425	4.07757	-0.441801	0.100805	0.266222	4.65	10.96	17.73	16.03
chr11	65082946	65083532	587	*	7.9214	8.04009	7.79206	0.169538	0.100815	0.266238	275.66	250.77	221.21	222.06
chr10	26379757	26380028	272	*	3.14478	3.64198	2.37994	0.437516	0.100823	0.266238	12.79	12.17	5.6	4.81
chr14	57153295	57153534	240	*	3.14478	3.64198	2.37994	0.437516	0.100823	0.266238	12.79	12.17	5.6	4.81
chr3	136110465	136110885	421	*	6.56426	6.34374	6.7555	-0.277794	0.100828	0.266242	93.05	69.39	111.07	105.02
chr7	30199394	30199869	476	*	5.61956	5.31487	5.87098	-0.349205	0.100832	0.266242	41.87	37.74	62.54	54.51
chr2	180928298	180928556	259	*	3.34534	2.54664	3.85644	-0.435699	0.100844	0.266253	10.47	1.22	12.13	16.83
chr11	71082447	71082727	281	*	3.61208	4.05153	2.97703	0.441721	0.100844	0.266253	19.77	13.39	9.33	6.41
chr2	43392635	43392855	221	*	4.22872	4.60959	3.70978	0.430813	0.100857	0.266268	23.26	25.56	9.33	16.83
chr9	80366350	80366773	424	*	5.78363	5.49743	6.02234	-0.336092	0.100857	0.266268	46.52	43.82	69.07	60.93
chr1	241774250	241774777	528	*	6.04618	5.78862	6.26465	-0.314916	0.10087	0.26629	56.99	53.56	72.8	80.97
chr20	44717975	44718768	794	*	5.95821	6.18759	5.68535	0.326426	0.100877	0.2663	84.91	60.87	47.6	55.31
chr2	74741782	74742234	453	*	4.11998	4.50434	3.59449	0.433074	0.100887	0.266316	18.61	26.78	12.13	12.02
chr7	87505462	87505978	517	*	4.03369	4.4248	3.49542	0.435173	0.100893	0.266321	18.61	24.35	12.13	10.42
chr19	39034832	39035576	745	*	6.38377	6.15593	6.58049	-0.28656	0.100904	0.266338	74.44	68.17	95.21	96.2
chr2	51732721	51733007	287	*	3.73011	4.15374	3.12782	0.440762	0.100911	0.266338	19.77	15.83	10.27	7.21
chr10	108331287	108331750	464	*	6.46136	6.23499	6.65697	-0.285388	0.100911	0.266338	84.91	65.74	95.21	106.62
chr22	29790892	29791399	508	*	7.05063	6.85956	7.21933	-0.245067	0.100924	0.26636	136.08	96.17	157.74	140.29
chr2	171226425	171226760	336	*	4.33965	3.84166	4.70916	-0.428443	0.100937	0.266385	11.63	17.04	29.87	22.45
chr2	27753396	27753721	326	*	3.14919	3.64824	2.37994	0.437082	0.100957	0.266393	10.47	14.61	5.6	4.81
chr2	98658725	98658995	271	*	3.14919	3.64824	2.37994	0.437082	0.100957	0.266393	10.47	14.61	5.6	4.81
chr2	195231662	195231978	317	*	3.14919	3.64824	2.37994	0.437082	0.100957	0.266393	10.47	14.61	5.6	4.81
chr3	42424394	42424643	250	*	3.14919	3.64824	2.37994	0.437082	0.100957	0.266393	10.47	14.61	5.6	4.81
chr5	13619945	13620134	190	*	2.58144	3.16468	1.5866	0.414447	0.10096	0.266393	6.98	10.96	2.8	3.21
chr10	62406860	62407329	470	*	5.91471	5.63728	6.14729	-0.330096	0.100972	0.266393	58.16	41.39	67.2	74.55
chr15	89181919	89182503	585	*	6.64649	6.437	6.82938	-0.267443	0.100975	0.266393	95.38	77.91	112.01	115.44
chr10	79397341	79397925	585	*	5.58358	5.27713	5.83619	-0.35311	0.100975	0.266393	33.73	43.82	54.14	60.12
chr5	72792805	72793227	423	*	5.3443	5.00612	5.61806	-0.370197	0.100976	0.266393	31.4	32.87	54.14	44.09
chr12	80866670	80867193	524	*	5.3445	5.00368	5.62	-0.371097	0.100984	0.266406	33.73	30.43	55.07	43.29
chr21	17248758	17249001	244	*	3.13176	3.63885	2.34296	0.436353	0.101016	0.26648	13.96	10.96	3.73	6.41
chr14	93598608	93599270	663	*	5.58162	5.27208	5.83634	-0.355431	0.101025	0.266491	39.55	37.74	48.54	65.74
chr21	45031527	45032174	648	*	6.79863	6.5937	6.97804	-0.26135	0.101092	0.266658	112.82	80.34	127.88	124.26
chr1	2242907	2243261	355	*	6.4242	6.62072	6.19662	0.287596	0.101097	0.266659	112.82	84	73.74	72.95
chr3	78708510	78708959	450	*	5.40927	5.0847	5.67406	-0.364236	0.1011	0.266659	32.57	35.3	47.6	54.51
chrX	67403629	67404082	454	*	5.47576	5.15154	5.74032	-0.361946	0.101108	0.266668	41.87	29.22	53.2	53.71
chr2	39957782	39958220	439	*	5.81584	5.53157	6.05321	-0.334748	0.101114	0.266675	52.34	40.17	66.27	66.54
chr7	7581067	7581512	446	*	5.45497	5.12662	5.72228	-0.365046	0.101132	0.266695	41.87	28	49.47	56.12
chr10	5132051	5132454	404	*	5.67562	5.37958	5.92113	-0.343505	0.101134	0.266695	41.87	41.39	63.47	57.72
chr9	104364394	104364930	537	*	6.26958	6.0284	6.47615	-0.298086	0.101136	0.266695	72.11	58.43	91.47	86.58
chr18	12934466	12934923	458	*	6.66698	6.45579	6.85116	-0.267934	0.101137	0.266695	98.87	76.69	119.47	111.43
chr1	221082088	221082429	342	*	5.49544	5.17927	5.75462	-0.357204	0.101143	0.2667	38.38	34.09	55.07	52.91
chr16	87669986	87670413	428	*	6.80506	6.60758	6.97873	-0.253292	0.101168	0.266745	98.87	96.17	134.41	117.84
chr1	201088335	201088758	424	*	6.49451	6.68812	6.27082	0.283753	0.101168	0.266745	119.8	86.43	77.47	76.96
chr16	70301371	70301975	605	*	6.56151	6.34902	6.74668	-0.272316	0.101185	0.266775	80.26	82.78	101.74	113.03
chr1	42357257	42357571	315	*	3.51691	2.83619	3.97754	-0.44084	0.101191	0.266775	6.98	7.3	13.07	18.44
chr14	84987187	84987599	413	*	3.51691	2.83619	3.97754	-0.44084	0.101191	0.266775	6.98	7.3	13.07	18.44
chr6	28834194	28834536	343	*	3.76724	4.19799	3.15032	0.440313	0.101197	0.266781	22.1	14.61	6.53	11.22
chr19	39055341	39055643	303	*	3.78255	4.20012	3.1925	0.4396	0.101224	0.266819	20.94	15.83	10.27	8.02
chr15	45734823	45735122	300	*	3.52858	2.8471	3.98956	-0.440723	0.101226	0.266819	4.65	9.74	14.93	16.83
chr12	122106564	122107165	602	*	6.48447	6.26017	6.67855	-0.28111	0.101227	0.266819	80.26	73.04	111.07	93.79
chr15	55940565	55940979	415	*	6.27388	6.0284	6.48361	-0.300843	0.101229	0.266819	72.11	58.43	98.01	80.97
chr2	21265683	21266206	524	*	7.2243	7.05477	7.37599	-0.220926	0.101234	0.266819	145.39	120.52	167.08	165.14
chr15	98971364	98972307	944	*	7.95063	7.81693	8.07299	-0.173767	0.101236	0.266819	248.91	202.08	271.62	266.95
chr19	51868883	51869249	367	*	4.22984	3.70468	4.61402	-0.43186	0.101242	0.266826	15.12	10.96	28.94	20.04
chr10	28917039	28917530	492	*	6.92124	6.73045	7.08972	-0.24632	0.101264	0.266864	118.64	93.73	135.34	137.08
chr14	103987296	103987807	512	*	7.14834	7.3012	6.97735	0.222509	0.101265	0.266864	153.53	161.9	121.34	130.67
chr8	69122662	69122972	311	*	4.28026	3.76188	4.66082	-0.431274	0.101271	0.266864	18.61	8.52	23.33	27.26
chr12	54990154	54990788	635	*	7.40567	7.23952	7.55464	-0.21697	0.101273	0.266864	175.63	126.6	182.01	194
chr1	203275737	203276040	304	*	3.60545	2.94914	4.05488	-0.441045	0.101278	0.266864	8.14	7.3	14	19.24
chr14	51854050	51854288	239	*	2.93786	2.06327	3.47847	-0.426727	0.10128	0.266864	3.49	4.87	10.27	12.02
chrX	10690754	10691224	471	*	5.51561	5.19003	5.78108	-0.364456	0.10129	0.266877	26.75	46.26	57.87	52.11
chr15	71735673	71736221	549	*	6.98622	6.80232	7.1493	-0.239234	0.101293	0.266877	120.96	102.26	137.21	146.7
chr6	19904654	19905044	391	*	4.61987	4.94914	4.1925	0.411547	0.101321	0.26694	32.57	29.22	20.53	16.03
chr7	112754013	112754326	314	*	4.10772	4.49396	3.57867	0.432652	0.101328	0.266947	25.59	19.48	10.27	13.63
chr3	142085300	142085759	460	*	5.05118	4.67826	5.34724	-0.388504	0.10134	0.266969	24.43	26.78	42.94	38.48
chr16	53580873	53581093	221	*	3.77767	4.19799	3.18207	0.439527	0.101365	0.267015	22.1	14.61	9.33	8.82
chr9	93427427	93427750	324	*	3.77767	4.19799	3.18207	0.439527	0.101365	0.267015	22.1	14.61	9.33	8.82
chr3	64809897	64810244	348	*	3.5152	2.83071	3.97754	-0.440492	0.101373	0.267019	8.14	6.09	13.07	18.44
chr11	66445868	66446364	497	*	7.27221	7.10553	7.42162	-0.217068	0.101378	0.267019	150.04	125.38	174.54	168.35
chr15	67676314	67676544	231	*	3.69039	3.05859	4.12829	-0.440732	0.101385	0.267019	8.14	8.52	14.93	20.04
chr2	133434612	133434969	358	*	4.51357	4.05153	4.86298	-0.420166	0.101385	0.267019	19.77	13.39	26.14	32.07
chr16	49416714	49417401	688	*	5.0396	5.33482	4.66799	0.39115	0.101388	0.267019	44.2	36.52	30.8	20.04
chr2	141621278	141621676	399	*	5.89744	5.62667	6.12533	-0.32532	0.101401	0.267019	47.69	51.13	69.07	70.55
chr15	59652505	59652954	450	*	4.92525	4.53579	5.23161	-0.395878	0.101402	0.267019	23.26	23.13	38.27	36.88
chr13	52470381	52470895	515	*	6.79534	6.59613	6.97035	-0.255071	0.101403	0.267019	105.84	87.65	129.74	121.05
chr6	25942789	25943195	407	*	5.02399	4.63413	5.3306	-0.394751	0.101404	0.267019	31.4	18.26	42	38.48
chr15	74595062	74595657	596	*	7.22532	7.37335	7.06034	0.218379	0.101407	0.267019	172.14	159.47	141.88	125.06
chr3	158847841	158848264	424	*	4.92685	5.22799	4.54581	0.392906	0.10141	0.267019	37.22	37.74	24.27	22.45
chr11	123305021	123305343	323	*	5.05063	4.66907	5.3521	-0.391994	0.101418	0.267031	31.4	19.48	39.2	42.49
chr7	101171105	101171363	259	*	3.43736	2.6896	3.92739	-0.438324	0.101434	0.267062	10.47	2.43	16.8	13.63
chr10	79516190	79516728	539	*	6.64223	6.42501	6.83098	-0.273565	0.101438	0.267062	100.03	71.82	119.47	108.22
chr9	15142857	15143400	544	*	6.80566	6.60798	6.97948	-0.253349	0.101463	0.267116	97.7	97.39	135.34	117.04
chr8	23652719	23652997	279	*	3.32164	2.57972	3.80919	-0.437572	0.101469	0.267116	4.65	7.3	11.2	16.83
chrX	122615911	122616144	234	*	2.95273	2.0726	3.49542	-0.425734	0.10147	0.267116	2.33	6.09	12.13	10.42
chr2	151868007	151868226	220	*	3.0874	2.25942	3.61014	-0.431396	0.10148	0.267131	3.49	6.09	14	10.42
chr19	37808654	37809101	448	*	6.11531	5.86527	6.32834	-0.30813	0.101493	0.267153	58.16	58.43	76.54	84.17
chr2	56236945	56237295	351	*	5.34402	5.00246	5.62	-0.370857	0.101503	0.267169	34.89	29.22	55.07	43.29
chr3	71359705	71360169	465	*	4.59672	4.15593	4.93389	-0.414172	0.101509	0.267175	18.61	17.04	29.87	31.26
chr1	235256673	235257662	990	*	7.78922	7.64783	7.91799	-0.183906	0.101527	0.267211	222.16	178.95	246.42	237.29
chr15	49663052	49663413	362	*	4.56779	4.11035	4.91457	-0.417918	0.101551	0.267246	16.28	18.26	35.47	24.85
chr2	9839787	9840023	237	*	3.07385	2.25123	3.59449	-0.431767	0.101554	0.267246	4.65	4.87	12.13	12.02
chr5	138623936	138624173	238	*	3.07385	2.25123	3.59449	-0.431767	0.101554	0.267246	4.65	4.87	12.13	12.02
chr1	8520286	8520571	286	*	3.43942	2.72552	3.91484	-0.438979	0.10156	0.267246	3.49	9.74	14.93	15.23
chr7	143092106	143092891	786	*	5.56123	5.24712	5.81903	-0.354344	0.101561	0.267246	41.87	34.09	61.6	51.31
chr4	106441994	106442564	571	*	6.25353	6.00246	6.46731	-0.305148	0.101566	0.267246	69.79	58.43	100.81	76.16
chr19	1021620	1021941	322	*	4.00501	4.40832	3.44321	0.437166	0.101567	0.267246	29.08	13.39	12.13	9.62
chr5	158167126	158167394	269	*	3.76978	3.14713	4.2033	-0.440091	0.101579	0.267252	11.63	6.09	16.8	20.04
chr2	179315264	179316635	1372	*	5.36078	5.0296	5.62995	-0.366542	0.10159	0.267252	34.89	30.43	48.54	50.5
chr10	24147683	24147990	308	*	3.1308	3.64511	2.32411	0.434575	0.101594	0.267252	11.63	13.39	2.8	7.21
chr4	57938721	57938936	216	*	3.1308	3.64511	2.32411	0.434575	0.101594	0.267252	11.63	13.39	2.8	7.21
chr9	108452994	108453577	584	*	5.64598	5.33482	5.90178	-0.351637	0.101595	0.267252	44.2	36.52	69.07	50.5
chr2	53057343	53057657	315	*	3.03941	3.57316	2.18297	0.430724	0.101596	0.267252	11.63	12.17	1.87	7.21
chr8	64023328	64024001	674	*	5.5797	5.27512	5.83105	-0.350268	0.101597	0.267252	36.06	41.39	56.94	56.92
chr14	81039107	81039340	234	*	3.20845	2.4175	3.7164	-0.43483	0.101629	0.267283	5.82	4.87	15.87	10.42
chr6	150739270	150739703	434	*	6.32359	6.07661	6.5344	-0.30197	0.10163	0.267283	81.42	53.56	98.01	87.38
chr15	42666195	42666498	304	*	3.21976	3.71066	2.46992	0.437645	0.101631	0.267283	12.79	13.39	4.67	6.41
chr18	21245398	21245695	298	*	3.21976	3.71066	2.46992	0.437645	0.101631	0.267283	12.79	13.39	4.67	6.41
chr20	23959251	23959463	213	*	3.21976	3.71066	2.46992	0.437645	0.101631	0.267283	12.79	13.39	4.67	6.41
chr20	25227709	25228129	421	*	6.25747	6.0161	6.46418	-0.297825	0.101637	0.267283	69.79	59.65	92.41	84.17
chr6	21595357	21595905	549	*	5.96474	6.18973	5.69806	0.324909	0.101639	0.267283	80.26	65.74	59.74	44.09
chr6	75609130	75609479	350	*	3.70834	3.06794	4.15032	-0.440446	0.101641	0.267283	5.82	10.96	13.07	22.45
chr2	226633504	226633912	409	*	3.79024	4.20649	3.20286	0.438883	0.101646	0.267287	17.45	19.48	11.2	7.21
chr6	34030417	34031099	683	*	5.50241	5.75722	5.19273	0.352818	0.101667	0.267332	55.83	52.35	35.47	37.68
chr8	29908533	29909004	472	*	5.49878	5.17711	5.76164	-0.35906	0.101676	0.267344	40.71	31.65	58.8	49.7
chr2	18217044	18217285	242	*	3.22185	3.71365	2.46992	0.437472	0.101685	0.267358	11.63	14.61	4.67	6.41
chr19	2543532	2543899	368	*	5.38513	5.05859	5.65123	-0.364621	0.101703	0.267394	32.57	34.09	47.6	52.91
chr8	27621309	27621972	664	*	6.55792	6.33386	6.75182	-0.279782	0.10171	0.267394	90.72	70.6	118.54	97
chr1	16693865	16694148	284	*	4.37749	4.73797	3.89582	0.423289	0.101711	0.267394	30.24	23.13	12.13	17.64
chr4	166128571	166129310	740	*	5.2431	4.89246	5.52497	-0.376071	0.101731	0.267437	31.4	28	50.4	41.69
chr1	184006155	184006844	690	*	5.34165	5.60878	5.01354	0.364335	0.101743	0.267459	47.69	49.91	31.74	32.87
chr18	12478660	12478999	340	*	3.91859	3.3251	4.33787	-0.438405	0.101769	0.267516	13.96	6.09	19.6	20.84
chr10	108038194	108038543	350	*	3.98886	2.97424	4.57867	-0.408928	0.101815	0.26762	2.33	13.39	20.53	27.26
chr14	65438665	65439206	542	*	5.48694	5.74381	5.1742	0.35409	0.101816	0.26762	51.18	56	34.54	37.68
chr5	31237309	31237608	300	*	4.3269	3.83893	4.69088	-0.425815	0.101829	0.267643	12.79	15.83	25.2	26.45
chr17	58798120	58798535	416	*	6.51876	6.29563	6.71195	-0.279677	0.101834	0.267646	76.77	80.34	116.67	92.99
chr1	34758144	34758423	280	*	3.83315	4.24506	3.25441	0.437854	0.101843	0.267658	22.1	15.83	10.27	8.82
chr21	40105801	40106469	669	*	7.08127	6.89903	7.24306	-0.23739	0.10186	0.267693	102.35	136.34	158.68	144.3
chr17	64971714	64971991	278	*	3.6932	3.04444	4.13911	-0.440049	0.101866	0.2677	11.63	4.87	16.8	18.44
chr3	160167160	160167715	556	*	4.96114	4.57644	5.26455	-0.393889	0.101882	0.267709	20.94	26.78	39.2	37.68
chr5	36459558	36460014	457	*	5.43109	5.69077	5.11417	0.358962	0.101884	0.267709	55.83	47.48	36.4	32.87
chr1	29508290	29508841	552	*	7.31718	7.46212	7.15604	0.21165	0.101885	0.267709	190.75	161.9	140.94	144.3
chr2	136542524	136542899	376	*	4.24133	3.72256	4.62209	-0.431422	0.101886	0.267709	8.14	18.26	25.2	24.05
chr1	7576384	7576696	313	*	4.02891	4.4175	3.49542	0.433329	0.101912	0.267768	23.26	19.48	12.13	10.42
chr14	74958551	74958951	401	*	5.49862	5.17387	5.76354	-0.36131	0.10194	0.267831	44.2	28	54.14	54.51
chr10	134852736	134853026	291	*	4.02479	4.41567	3.48697	0.433545	0.101954	0.267858	24.43	18.26	11.2	11.22
chr12	104850293	104850643	351	*	5.37138	5.0236	5.65139	-0.376094	0.101972	0.267892	40.71	24.35	42	58.52
chr9	97443694	97444160	467	*	6.30773	6.06471	6.51565	-0.299067	0.101975	0.267892	79.09	54.78	92.41	90.59
chr2	220502870	220503165	296	*	5.19114	4.83893	5.47402	-0.378466	0.101984	0.267904	25.59	31.65	44.8	44.09
chr10	43814392	43814701	310	*	3.94064	4.33869	3.38904	0.435471	0.101989	0.267904	19.77	20.69	12.13	8.82
chr2	157192037	157192424	388	*	6.40889	6.17603	6.60933	-0.289407	0.101992	0.267904	83.74	60.87	99.87	95.4
chr5	125436375	125436917	543	*	5.84011	5.55958	6.07487	-0.334118	0.101998	0.267911	39.55	54.78	63.47	71.35
chr3	48282363	48282828	466	*	5.7855	5.4957	6.02672	-0.337025	0.102011	0.267927	48.85	41.39	71.87	58.52
chr8	59307730	59308182	453	*	6.62056	6.40857	6.80536	-0.268266	0.102012	0.267927	89.56	80.34	119.47	104.22
chr21	28339972	28340212	241	*	3.84659	3.25533	4.26476	-0.438348	0.102039	0.267986	8.14	10.96	16.8	21.64
chr15	45490939	45491502	564	*	7.37076	7.20978	7.51556	-0.208987	0.102079	0.268082	151.21	144.86	196.01	169.95
chrX	15584418	15584656	239	*	3.35835	2.59274	3.85588	-0.435199	0.102086	0.268089	2.33	9.74	17.73	11.22
chr15	89773563	89773889	327	*	4.32257	3.83345	4.68719	-0.425467	0.102094	0.268101	15.12	13.39	24.27	27.26
chr7	10558702	10559050	349	*	3.07153	2.243	3.59449	-0.430546	0.102102	0.268112	5.82	3.65	12.13	12.02
chr12	122371772	122372154	383	*	3.99708	3.40279	4.41676	-0.437934	0.102122	0.268148	16.28	4.87	18.67	24.05
chr16	14393311	14393592	282	*	3.82508	4.243	3.23436	0.437821	0.102124	0.268148	23.26	14.61	8.4	10.42
chr19	48854468	48855039	572	*	7.52467	7.6609	7.37423	0.198903	0.102131	0.268155	222.16	182.6	169.88	161.94
chr19	17496593	17497199	607	*	7.67378	7.52894	7.80539	-0.188065	0.102152	0.268193	197.73	171.64	233.35	214.04
chr12	104271513	104272189	677	*	6.86173	6.66966	7.03121	-0.247465	0.102154	0.268193	97.7	105.91	138.14	123.46
chr1	224644439	224644853	415	*	4.52489	4.86259	4.08319	0.414732	0.102157	0.268193	31.4	26.78	18.67	15.23
chr1	112199012	112199395	384	*	5.21243	4.82244	5.51912	-0.395491	0.102166	0.268206	39.55	17.04	36.4	55.31
chr3	128772163	128772742	580	*	6.63831	6.43046	6.81995	-0.264658	0.102186	0.268247	86.07	86.43	118.54	107.42
chr12	25540375	25540774	400	*	6.18219	5.93869	6.39047	-0.301954	0.102194	0.268259	58.16	64.52	81.21	86.58
chr6	70876227	70876654	428	*	6.51324	6.69962	6.29916	0.273771	0.102203	0.268273	110.5	97.39	82.14	75.36
chr7	1747653	1748035	383	*	4.89578	5.2086	4.49578	0.397159	0.102211	0.268281	32.57	41.39	18.67	26.45
chr16	58695120	58695602	483	*	6.33919	6.10751	6.53876	-0.291225	0.102214	0.268281	70.95	66.95	84.94	101.01
chr15	35364470	35364942	473	*	4.27081	3.7705	4.64159	-0.427174	0.102242	0.268339	15.12	12.17	24.27	25.65
chr10	130658061	130658627	567	*	4.78177	5.10126	4.37079	0.404054	0.102247	0.268339	41.87	26.78	20.53	20.84
chr11	33709325	33709832	508	*	6.16858	5.91914	6.38118	-0.305029	0.102256	0.268339	67.46	53.56	84.94	81.77
chr14	22600073	22600473	401	*	5.33958	5.61119	5.00469	0.366304	0.102256	0.268339	44.2	53.56	28.94	35.27
chr5	115608243	115608608	366	*	4.27637	3.76476	4.65328	-0.429204	0.102258	0.268339	17.45	9.74	21.47	28.86
chr8	100818968	100819189	222	*	3.0818	2.25942	3.60234	-0.430327	0.10226	0.268339	3.49	6.09	13.07	11.22
chr12	4146766	4147360	595	*	6.35628	6.123	6.55704	-0.290377	0.10227	0.268354	65.13	74.26	101.74	86.58
chr5	81470419	81470913	495	*	6.31773	6.07835	6.52299	-0.295622	0.102275	0.268358	77.93	57.21	93.34	90.59
chrY	17472424	17472789	366	*	4.10586	3.56987	4.49578	-0.433058	0.102284	0.268366	12.79	10.96	18.67	26.45
chrX	58052514	58052795	282	*	3.97633	4.37393	3.42563	0.434404	0.102287	0.268366	24.43	17.04	10.27	11.22
chr14	22320223	22320644	422	*	5.54976	5.80162	5.24442	0.350054	0.102295	0.268369	61.65	49.91	37.34	38.48
chr6	112501300	112501782	483	*	5.84873	5.54625	6.09864	-0.344506	0.102295	0.268369	58.16	35.3	79.34	57.72
chr3	150341701	150342086	386	*	3.43297	2.6896	3.92113	-0.436961	0.102309	0.268392	10.47	2.43	15.87	14.43
chr3	85392137	85392378	242	*	3.14256	3.63885	2.37994	0.434933	0.102316	0.268392	13.96	10.96	5.6	4.81
chr4	178783869	178784142	274	*	3.14256	3.63885	2.37994	0.434933	0.102316	0.268392	13.96	10.96	5.6	4.81
chr10	124899871	124900149	279	*	4.24282	4.60798	3.75271	0.42591	0.102334	0.268423	24.43	24.35	14.93	12.02
chr4	78978306	78978575	270	*	4.55405	4.10581	4.89555	-0.41503	0.102338	0.268423	18.61	15.83	29.87	29.66
chr7	39015589	39016071	483	*	3.98976	4.3852	3.44321	0.434151	0.10234	0.268423	17.45	24.35	12.13	9.62
chr3	141929867	141930436	570	*	4.89151	4.49743	5.20072	-0.397759	0.102367	0.268471	23.26	21.91	32.67	40.88
chr4	151036857	151037279	423	*	4.10952	3.57316	4.49963	-0.432329	0.102367	0.268471	11.63	12.17	25.2	20.04
chr6	110360624	110361063	440	*	6.99338	6.80337	7.16125	-0.242969	0.10237	0.268471	117.48	105.91	159.61	126.66
chr12	52476948	52477631	684	*	7.80295	7.65423	7.93777	-0.193145	0.102378	0.268481	236.11	166.77	248.28	242.1
chr4	84827031	84827442	412	*	4.31144	4.67214	3.82938	0.423617	0.102407	0.268515	29.08	21.91	14	14.43
chr5	37555034	37555447	414	*	5.73359	5.97356	5.44558	0.338392	0.102408	0.268515	72.11	53.56	43.87	43.29
chr15	63231902	63232172	271	*	3.22485	3.71066	2.48697	0.436605	0.102411	0.268515	12.79	13.39	5.6	5.61
chr2	71586382	71586691	310	*	3.22485	3.71066	2.48697	0.436605	0.102411	0.268515	12.79	13.39	5.6	5.61
chr2	181162975	181163231	257	*	3.22485	3.71066	2.48697	0.436605	0.102411	0.268515	12.79	13.39	5.6	5.61
chr6	28936908	28937250	343	*	4.30983	4.67367	3.82211	0.426675	0.102416	0.268519	27.91	23.13	18.67	9.62
chr3	127275457	127275755	299	*	4.6136	4.94534	4.18207	0.410941	0.10242	0.268519	36.06	25.56	18.67	17.64
chr4	159131485	159131817	333	*	3.86243	3.2635	4.2844	-0.43807	0.102425	0.268522	5.82	13.39	20.53	18.44
chr1	226997477	226997924	448	*	3.91359	3.329	4.32844	-0.437033	0.102431	0.268527	12.79	7.3	17.73	22.45
chr3	52826517	52826795	279	*	4.14509	4.5341	3.6108	0.430957	0.102453	0.268566	24.43	21.91	8.4	16.03
chr13	33213569	33214027	459	*	6.36273	6.1283	6.56434	-0.29177	0.102455	0.268566	80.26	59.65	91.47	97.8
chr20	62580423	62581039	617	*	6.62663	6.41796	6.8089	-0.265775	0.102458	0.268566	91.89	79.13	112.01	112.23
chr20	271234	271623	390	*	5.45325	5.12774	5.71867	-0.362781	0.102463	0.268568	40.71	29.22	47.6	57.72
chr14	90920417	90920674	258	*	3.22694	3.71365	2.48697	0.436428	0.10247	0.268577	11.63	14.61	5.6	5.61
chr1	156251078	156251375	298	*	3.91303	3.33676	4.3237	-0.436648	0.102483	0.268601	10.47	9.74	16.8	23.25
chr3	112977210	112977455	246	*	3.19813	2.4175	3.70187	-0.433813	0.102502	0.26862	5.82	4.87	14	12.02
chr6	130522745	130523094	350	*	3.19813	2.4175	3.70187	-0.433813	0.102502	0.26862	5.82	4.87	14	12.02
chr2	226525171	226525553	383	*	6.35389	6.11738	6.55704	-0.291967	0.102502	0.26862	76.77	62.08	101.74	86.58
chr4	27686145	27686544	400	*	6.2982	6.497	6.06757	0.29	0.102515	0.268632	94.21	86.43	70	64.13
chr6	39400430	39400842	413	*	4.22094	3.70767	4.59875	-0.429647	0.102518	0.268632	13.96	12.17	19.6	28.86
chr22	19483466	19483779	314	*	4.16245	3.63885	4.54581	-0.430337	0.102533	0.268632	13.96	10.96	24.27	22.45
chr8	141477248	141477686	439	*	7.01089	6.82608	7.17469	-0.237514	0.102534	0.268632	119.8	107.12	155.88	133.08
chr4	15807755	15808150	396	*	4.60306	4.1625	4.94009	-0.413136	0.10254	0.268632	15.12	20.69	31.74	29.66
chr11	88277448	88277976	529	*	7.37866	7.20475	7.53384	-0.223654	0.102544	0.268632	173.3	121.73	200.68	169.95
chr3	115580198	115580513	316	*	3.91877	3.34448	4.32844	-0.436544	0.102544	0.268632	8.14	12.17	17.73	22.45
chr10	86503284	86503570	287	*	4.20019	4.56987	3.70187	0.427075	0.102546	0.268632	25.59	21.91	14	12.02
chr1	153644490	153644725	236	*	3.20542	2.4248	3.70916	-0.433617	0.102547	0.268632	4.65	6.09	14.93	11.22
chr10	93847472	93847951	480	*	6.65104	6.43429	6.83945	-0.272803	0.102555	0.268632	102.35	70.6	117.61	111.43
chr14	65358502	65358926	425	*	5.36099	5.02721	5.63187	-0.366598	0.102556	0.268632	37.22	28	49.47	49.7
chr12	48784025	48784349	325	*	3.21766	3.70767	2.46992	0.436083	0.10256	0.268632	13.96	12.17	4.67	6.41
chr3	165717080	165717383	304	*	3.21766	3.70767	2.46992	0.436083	0.10256	0.268632	13.96	12.17	4.67	6.41
chr3	123270924	123271379	456	*	6.11621	5.86594	6.32942	-0.3064	0.102563	0.268632	56.99	59.65	83.07	77.76
chr1	15309802	15310022	221	*	3.48951	3.94407	2.82211	0.438559	0.102592	0.268694	18.61	12.17	9.33	4.81
chr8	133152810	133153175	366	*	5.63187	5.8776	5.33552	0.342753	0.102598	0.268694	62.81	54.78	38.27	42.49
chr22	50945766	50946201	436	*	4.11389	3.56987	4.508	-0.432612	0.102598	0.268694	12.79	10.96	27.07	18.44
chr9	35611081	35611661	581	*	7.09649	6.91979	7.2539	-0.229334	0.102617	0.268725	132.6	109.56	152.14	153.12
chr9	116620961	116621241	281	*	3.03703	3.56987	2.18297	0.428988	0.102618	0.268725	12.79	10.96	1.87	7.21
chr17	17304502	17305072	571	*	5.20062	5.48486	4.84628	0.377009	0.102638	0.268762	37.22	52.35	27.07	30.46
chr2	70139018	70139485	468	*	5.43072	5.11035	5.69271	-0.359689	0.10264	0.268762	32.57	36.52	51.34	52.11
chr20	62776584	62777164	581	*	4.58436	4.91785	4.14986	0.411739	0.102663	0.268811	34.89	25.56	18.67	16.83
chr9	104219399	104219618	220	*	3.83784	4.24712	3.26434	0.43641	0.102669	0.268817	20.94	17.04	11.2	8.02
chr10	3085744	3086185	442	*	6.42097	6.18089	6.62675	-0.294417	0.102695	0.268866	73.28	71.82	116.67	80.97
chr22	50895244	50895759	516	*	5.41541	5.08355	5.68503	-0.36445	0.102695	0.268866	33.73	34.09	58.8	44.09
chr5	7392454	7392943	490	*	6.56775	6.34614	6.75981	-0.276809	0.102702	0.268874	87.23	75.47	121.34	95.4
chr10	82393760	82394061	302	*	3.22395	3.71662	2.46992	0.435555	0.102725	0.2689	10.47	15.83	4.67	6.41
chr14	95246932	95247229	298	*	3.22395	3.71662	2.46992	0.435555	0.102725	0.2689	10.47	15.83	4.67	6.41
chr1	19057720	19057936	217	*	3.21465	3.71066	2.45266	0.435329	0.102736	0.2689	12.79	13.39	3.73	7.21
chr2	37559256	37559598	343	*	3.21465	3.71066	2.45266	0.435329	0.102736	0.2689	12.79	13.39	3.73	7.21
chr2	49903212	49903507	296	*	3.21465	3.71066	2.45266	0.435329	0.102736	0.2689	12.79	13.39	3.73	7.21
chr5	3796892	3797219	328	*	3.21465	3.71066	2.45266	0.435329	0.102736	0.2689	12.79	13.39	3.73	7.21
chr2	147840378	147840905	528	*	6.62099	6.40489	6.8089	-0.272668	0.102754	0.268918	98.87	70.6	112.01	112.23
chr8	11724648	11725277	630	*	4.27861	3.76476	4.65673	-0.427988	0.102754	0.268918	17.45	9.74	28	22.45
chr5	56122637	56123234	598	*	5.17927	4.79107	5.48485	-0.392649	0.102755	0.268918	39.55	15.83	43.87	45.69
chr2	223182682	223183138	457	*	5.96321	5.69229	6.1912	-0.322052	0.102769	0.268944	53.5	49.91	81.21	64.93
chr9	136964204	136964738	535	*	6.91556	7.08037	6.72946	0.242042	0.102783	0.268963	147.72	122.95	106.41	105.82
chr2	226956312	226956613	302	*	3.21675	3.71365	2.45266	0.435159	0.102784	0.268963	11.63	14.61	3.73	7.21
chr3	136265635	136265910	276	*	4.16464	3.64511	4.54581	-0.429667	0.102813	0.269028	11.63	13.39	24.27	22.45
chr5	15463278	15463712	435	*	5.15927	4.80512	5.4434	-0.378381	0.102817	0.269028	27.91	28	42.94	44.09
chr16	89401373	89401739	367	*	4.58013	4.93643	4.10591	0.421724	0.10284	0.269063	44.2	17.04	16.8	17.64
chr7	99045485	99045980	496	*	4.85711	4.45446	5.17156	-0.399672	0.102843	0.269063	25.59	18.26	33.6	38.48
chr15	62363917	62364287	371	*	5.91179	5.64198	6.139	-0.3224	0.102843	0.269063	51.18	48.69	72.8	68.14
chr5	8864164	8864596	433	*	5.61529	5.31388	5.86448	-0.346015	0.102846	0.269063	43.04	36.52	58.8	57.72
chr8	5917472	5917784	313	*	4.17782	3.64511	4.56601	-0.430929	0.102854	0.269064	11.63	13.39	28.94	18.44
chr10	276695	277051	357	*	5.0181	4.64198	5.31616	-0.38812	0.102859	0.269064	25.59	24.35	42	37.68
chr3	44574227	44574674	448	*	6.47127	6.25072	6.66253	-0.27757	0.102859	0.269064	75.6	76.69	106.41	96.2
chr2	174219499	174219775	277	*	4.0342	4.42116	3.50382	0.431777	0.102864	0.269067	20.94	21.91	13.07	9.62
chr12	68041483	68041905	423	*	5.824	5.52649	6.07052	-0.34242	0.102874	0.269084	59.32	32.87	66.27	68.14
chr17	79848695	79849021	327	*	3.51862	2.84166	3.97754	-0.437996	0.102892	0.269121	5.82	8.52	13.07	18.44
chr17	74619861	74620378	518	*	7.70507	7.56205	7.83518	-0.185202	0.102896	0.269122	196.57	181.38	242.68	214.04
chr15	63779467	63779982	516	*	7.42188	7.26385	7.5643	-0.205939	0.102913	0.269154	169.82	137.56	188.55	189.99
chr7	105221351	105221969	619	*	5.13919	4.77479	5.42986	-0.382067	0.102919	0.26916	26.75	28	48.54	37.68
chr9	89959693	89960099	407	*	3.6919	3.06327	4.12829	-0.438191	0.102938	0.269199	6.98	9.74	14.93	20.04
chr10	106057437	106057962	526	*	7.1792	7.0099	7.3307	-0.221017	0.102958	0.269231	137.25	120.52	156.81	165.14
chr9	109411082	109411457	376	*	4.71962	4.29264	5.04866	-0.407054	0.102963	0.269231	20.94	18.26	37.34	28.86
chr15	99644934	99645402	469	*	7.96073	8.0826	7.8276	0.175961	0.102971	0.269231	303.57	238.6	237.08	217.25
chr10	70107989	70108673	685	*	6.97105	6.77567	7.14309	-0.249486	0.102972	0.269231	130.27	88.86	145.61	137.08
chr16	1773367	1774046	680	*	6.71522	6.50926	6.89541	-0.261646	0.102972	0.269231	87.23	94.95	130.68	107.42
chr8	40065635	40066386	752	*	4.59476	4.15593	4.93078	-0.412022	0.102974	0.269231	18.61	17.04	28.94	32.07
chr2	74692021	74692669	649	*	7.14334	6.96781	7.29981	-0.227226	0.102979	0.269233	139.57	110.78	159.61	155.52
chr4	90822968	90823323	356	*	6.51873	6.29314	6.71377	-0.280646	0.102992	0.269249	82.58	74.26	118.54	91.39
chr22	32785608	32786074	467	*	5.83992	5.55543	6.07745	-0.332699	0.102993	0.269249	45.36	48.69	76.54	58.52
chr2	194449394	194449672	279	*	3.61756	4.05389	2.98904	0.438164	0.102999	0.269249	18.61	14.61	10.27	5.61
chr2	27822611	27822901	291	*	2.94658	2.0726	3.48697	-0.423347	0.103004	0.269249	2.33	6.09	11.2	11.22
chr1	230768016	230768453	438	*	6.09263	6.30429	5.84449	0.305467	0.103006	0.269249	82.58	75.47	58.8	56.12
chr2	161285753	161286304	552	*	5.65223	5.30995	5.92868	-0.36812	0.103009	0.269249	47.69	31.65	79.34	42.49
chr9	77259847	77260359	513	*	6.10122	5.8403	6.32211	-0.315054	0.103013	0.26925	48.85	65.74	88.67	71.35
chr7	37893025	37893457	433	*	5.28961	5.56657	4.94653	0.371554	0.103032	0.26929	55.83	38.95	28	33.67
chr21	40421253	40421702	450	*	4.43396	3.93898	4.80181	-0.423918	0.103054	0.269335	20.94	9.74	31.74	24.05
chr15	98985525	98986029	505	*	6.65636	6.44889	6.83771	-0.263227	0.103067	0.269354	90.72	84	121.34	107.42
chr2	225643109	225643546	438	*	6.26181	6.0161	6.47169	-0.299831	0.103069	0.269354	69.79	59.65	98.94	78.56
chr12	91334623	91335041	419	*	6.44011	6.19693	6.64815	-0.29705	0.103092	0.269405	90.72	56	109.21	91.39
chr8	15977928	15978475	548	*	5.50146	5.75577	5.1925	0.354036	0.103099	0.269411	58.16	49.91	41.07	32.07
chr6	29944147	29944586	440	*	5.78418	5.50089	6.02088	-0.333198	0.103139	0.269505	41.87	48.69	68.14	61.73
chr1	203578571	203578884	314	*	4.04647	3.49743	4.44321	-0.432653	0.103145	0.269511	11.63	10.96	24.27	19.24
chr9	36487801	36488154	354	*	4.22118	3.70168	4.60234	-0.42851	0.103157	0.269533	16.28	9.74	26.14	22.45
chr10	100740136	100740368	233	*	2.98094	3.50089	2.16007	0.427248	0.103187	0.26959	10.47	12.17	6.53	2.4
chr11	1362427	1362659	233	*	2.98094	3.50089	2.16007	0.427248	0.103187	0.26959	10.47	12.17	6.53	2.4
chr11	19649428	19649845	418	*	3.91433	3.34063	4.3237	-0.435473	0.103203	0.269622	9.3	10.96	16.8	23.25
chr1	191266373	191266649	277	*	3.29061	3.77622	2.55323	0.433866	0.103226	0.269672	12.79	14.61	9.33	2.4
chr16	7563463	7563834	372	*	4.49378	4.83345	4.04866	0.414551	0.103245	0.269706	30.24	26.78	18.67	14.43
chr16	28229433	28229835	403	*	6.14383	5.88916	6.36022	-0.308478	0.103254	0.269706	68.62	49.91	84.94	79.36
chr6	74608363	74608652	290	*	3.20633	2.41016	3.7164	-0.431732	0.103254	0.269706	6.98	3.65	15.87	10.42
chr2	15728435	15728919	485	*	6.28352	6.04239	6.49005	-0.295911	0.103258	0.269706	70.95	60.87	98.01	81.77
chr3	170698254	170698532	279	*	3.35909	1.53993	4.13865	-0.311383	0.103259	0.269706	5.82	0	22.4	12.83
chr5	133340745	133341209	465	*	4.79545	4.37204	5.12238	-0.40499	0.103278	0.269717	25.59	15.83	39.2	30.46
chr8	23789521	23789920	400	*	4.79545	4.37204	5.12238	-0.40499	0.103278	0.269717	25.59	15.83	39.2	30.46
chr11	12037893	12038165	273	*	3.20026	2.4248	3.70187	-0.432574	0.103285	0.269717	4.65	6.09	14	12.02
chr12	14547411	14547637	227	*	3.20026	2.4248	3.70187	-0.432574	0.103285	0.269717	4.65	6.09	14	12.02
chr2	227354502	227354759	258	*	3.20026	2.4248	3.70187	-0.432574	0.103285	0.269717	4.65	6.09	14	12.02
chr10	27530993	27531433	441	*	5.37544	5.63963	5.05177	0.360934	0.103287	0.269717	54.67	45.04	32.67	33.67
chr15	75978488	75978891	404	*	7.39028	7.52957	7.23609	0.202936	0.103301	0.26973	194.24	175.3	154.01	147.51
chr1	117477483	117477894	412	*	4.72142	4.29264	5.05153	-0.407085	0.103303	0.26973	20.94	18.26	38.27	28.06
chr11	58421416	58421942	527	*	7.57482	7.42865	7.70753	-0.190961	0.103304	0.26973	181.45	163.12	207.21	210.84
chr5	178157429	178158198	770	*	7.77954	7.90383	7.64353	0.176845	0.10331	0.269735	248.91	230.07	192.28	207.63
chr18	42964355	42964813	459	*	6.30223	6.05035	6.5166	-0.304886	0.103335	0.26977	81.42	51.13	98.94	84.17
chr15	25984884	25985375	492	*	5.71372	5.41384	5.96186	-0.343344	0.103336	0.26977	51.18	34.09	65.34	59.32
chr17	47976404	47976835	432	*	4.98816	5.28964	4.60658	0.389785	0.103337	0.26977	45.36	32.87	21.47	27.26
chr9	107275565	107275793	229	*	3.22275	3.70767	2.48697	0.435045	0.103346	0.26977	13.96	12.17	5.6	5.61
chrX	53047933	53048128	196	*	3.22275	3.70767	2.48697	0.435045	0.103346	0.26977	13.96	12.17	5.6	5.61
chr7	2288766	2289002	237	*	4.10473	3.56657	4.49578	-0.431648	0.103347	0.26977	13.96	9.74	18.67	26.45
chr1	97311035	97311524	490	*	5.60248	5.85284	5.29937	0.345309	0.10336	0.269793	53.5	62.08	35.47	43.29
chr16	66750868	66751377	510	*	6.64447	6.4379	6.82513	-0.263131	0.103432	0.269969	93.05	80.34	112.94	113.84
chr18	10490681	10490989	309	*	3.89241	4.29463	3.33276	0.434211	0.103449	0.270003	19.77	19.48	12.13	8.02
chr5	71564789	71565455	667	*	6.71136	6.50453	6.89221	-0.261677	0.103455	0.270008	100.03	81.56	126.94	110.63
chr2	95629930	95630375	446	*	4.19027	4.56657	3.6798	0.426947	0.103463	0.27002	27.91	19.48	11.2	14.43
chr10	107126156	107126472	317	*	3.06802	3.57316	2.28398	0.43047	0.103482	0.270037	11.63	12.17	6.53	3.21
chr12	33556299	33556527	229	*	3.06802	3.57316	2.28398	0.43047	0.103482	0.270037	11.63	12.17	6.53	3.21
chr16	62356549	62356783	235	*	3.06802	3.57316	2.28398	0.43047	0.103482	0.270037	11.63	12.17	6.53	3.21
chr19	16136366	16136952	587	*	6.80284	6.60517	6.97666	-0.255057	0.103505	0.270087	105.84	88.86	114.81	137.08
chr11	10535692	10536263	572	*	5.13132	4.77193	5.41879	-0.379621	0.103512	0.270096	29.08	25.56	43.87	41.69
chr4	107342131	107342546	416	*	3.69708	3.06794	4.13371	-0.437256	0.103529	0.270128	5.82	10.96	15.87	19.24
chr18	45736475	45736728	254	*	3.31928	2.57316	3.80861	-0.434392	0.10354	0.270148	5.82	6.09	16.8	11.22
chr10	134696901	134697103	203	*	3.12633	3.63885	2.32411	0.431279	0.10355	0.270152	13.96	10.96	2.8	7.21
chr3	72526931	72527177	247	*	3.12633	3.63885	2.32411	0.431279	0.10355	0.270152	13.96	10.96	2.8	7.21
chr9	97886924	97887143	220	*	4.55203	4.10581	4.89235	-0.413163	0.103563	0.270172	18.61	15.83	28.94	30.46
chr11	20132262	20132874	613	*	7.26432	7.09971	7.41207	-0.214286	0.103565	0.270172	147.72	126.6	169.88	170.75
chr1	193152162	193152642	481	*	6.50582	6.27888	6.70187	-0.281875	0.103583	0.270207	89.56	65.74	112.01	96.2
chr4	12726129	12726519	391	*	5.63648	5.87893	5.3449	0.33998	0.103607	0.270261	60.48	57.21	42	39.28
chr12	7053513	7054136	624	*	7.0552	6.87727	7.21358	-0.230349	0.103612	0.270261	126.78	108.34	149.34	147.51
chr12	114793455	114794015	561	*	6.30628	6.50669	6.07346	0.288753	0.103619	0.270271	94.21	87.65	62.54	72.15
chr21	15749209	15749547	339	*	4.11065	3.57644	4.49963	-0.430408	0.103631	0.27028	10.47	13.39	25.2	20.04
chr5	63933983	63934260	278	*	4.11065	3.57644	4.49963	-0.430408	0.103631	0.27028	10.47	13.39	25.2	20.04
chr2	9710823	9711140	318	*	4.04529	3.49396	4.44321	-0.432057	0.103638	0.270286	12.79	9.74	24.27	19.24
chr4	78004488	78004776	289	*	3.0682	2.25123	3.5866	-0.428324	0.103641	0.270286	4.65	4.87	11.2	12.83
chr19	4167459	4167927	469	*	6.21552	6.42547	5.96972	0.30181	0.103654	0.270309	98.87	73.04	58.8	66.54
chr8	126301463	126301728	266	*	3.31451	2.57316	3.80181	-0.43437	0.103667	0.270332	5.82	6.09	15.87	12.02
chr4	5583493	5583787	295	*	3.21254	3.70767	2.45266	0.433768	0.103673	0.270338	13.96	12.17	3.73	7.21
chr2	36398102	36398294	193	*	2.97846	3.49743	2.16007	0.426483	0.103692	0.270364	11.63	10.96	6.53	2.4
chr4	24455058	24455261	204	*	2.97846	3.49743	2.16007	0.426483	0.103692	0.270364	11.63	10.96	6.53	2.4
chr16	16351355	16351557	203	*	3.07617	2.25942	3.59449	-0.428075	0.103699	0.270364	3.49	6.09	12.13	12.02
chr19	58175633	58175902	270	*	3.07617	2.25942	3.59449	-0.428075	0.103699	0.270364	3.49	6.09	12.13	12.02
chr3	11420685	11421119	435	*	5.23681	4.89246	5.51461	-0.37192	0.103723	0.27041	31.4	28	45.74	45.69
chr7	112054940	112055324	385	*	5.82678	5.52734	6.07463	-0.34176	0.103725	0.27041	58.16	34.09	74.67	60.12
chr12	78114024	78114458	435	*	4.79031	4.37204	5.11417	-0.40322	0.103732	0.270419	25.59	15.83	36.4	32.87
chr2	11213356	11213822	467	*	6.14961	6.35737	5.90681	0.299987	0.103736	0.270419	86.07	77.91	60.67	59.32
chr6	74320177	74320547	371	*	5.38423	5.02481	5.67172	-0.376785	0.103811	0.2706	39.55	25.56	63.47	38.48
chr2	24835836	24836411	576	*	5.97429	5.70393	6.2019	-0.322018	0.103813	0.2706	61.65	42.61	71.87	75.36
chr16	710481	711413	933	*	7.6095	7.46123	7.74394	-0.193408	0.103831	0.270636	195.4	157.04	209.08	219.65
chr6	33115729	33116262	534	*	6.67717	6.44351	6.8782	-0.286734	0.103845	0.27066	104.68	69.39	139.08	96.2
chr21	45789050	45789361	312	*	3.92931	4.33094	3.37079	0.433028	0.103854	0.270675	24.43	15.83	10.27	10.42
chr15	88552529	88553200	672	*	4.34903	4.70468	3.87599	0.420035	0.103864	0.27068	30.24	21.91	14.93	14.43
chr9	101146071	101146406	336	*	4.05313	3.50778	4.44795	-0.432124	0.103864	0.27068	8.14	14.61	19.6	24.05
chr10	16885241	16885638	398	*	4.7229	4.29662	5.05153	-0.406035	0.103868	0.27068	18.61	20.69	38.27	28.06
chr15	65781492	65781820	329	*	4.64242	4.21072	4.97426	-0.40934	0.103882	0.270706	15.12	21.91	30.8	32.07
chr5	136352594	136353043	450	*	4.26835	3.7705	4.63777	-0.424623	0.103916	0.270783	15.12	12.17	23.33	26.45
chr2	132274126	132274577	452	*	5.38457	5.05741	5.65107	-0.361455	0.103955	0.270857	33.73	32.87	53.2	47.3
chr5	39137812	39138229	418	*	4.65079	4.21283	4.9863	-0.410626	0.103955	0.270857	13.96	23.13	34.54	28.86
chr6	35744345	35744813	469	*	4.28221	4.64198	3.80181	0.42207	0.103956	0.270857	25.59	24.35	15.87	12.02
chr22	30658709	30659533	825	*	7.81532	7.67873	7.94009	-0.176605	0.103972	0.270884	218.67	191.12	253.88	237.29
chr14	24740504	24741066	563	*	7.49573	7.33953	7.63666	-0.202077	0.103974	0.270884	180.28	143.64	207.21	190.79
chr9	37364716	37365080	365	*	4.90439	5.20966	4.51669	0.392362	0.103987	0.270902	31.4	42.61	23.33	22.45
chr16	69184026	69184590	565	*	6.71591	6.50669	6.8986	-0.263456	0.103994	0.270902	94.21	87.65	134.41	104.22
chr12	44443963	44444194	232	*	2.88563	3.42116	2.02451	0.42093	0.103996	0.270902	10.47	10.96	6.53	1.6
chr3	194018207	194018579	373	*	4.11614	3.57644	4.508	-0.43037	0.103997	0.270902	10.47	13.39	27.07	18.44
chr14	49640521	49640893	373	*	5.05026	5.35642	4.66114	0.390119	0.10402	0.270943	44.2	37.74	17.73	32.87
chr2	62526835	62527327	493	*	5.3841	5.05624	5.65107	-0.361615	0.104024	0.270943	34.89	31.65	53.2	47.3
chr16	87669029	87669549	521	*	7.14224	7.29338	6.97338	0.222223	0.104025	0.270943	164	149.73	133.48	117.84
chr16	68562434	68563069	636	*	7.48703	7.33555	7.6241	-0.197687	0.104046	0.270986	173.3	149.73	194.15	200.41
chr12	49147092	49147661	570	*	6.26808	6.0308	6.47179	-0.29289	0.104049	0.270986	67.46	63.3	93.34	84.17
chr15	29267846	29268311	466	*	6.53224	6.30033	6.73199	-0.285527	0.104121	0.271162	91.89	65.74	120.41	92.19
chr13	34728066	34728359	294	*	3.41631	2.70767	3.88942	-0.434852	0.104137	0.271187	6.98	6.09	11.2	18.44
chr17	42245664	42246282	619	*	7.16107	6.9887	7.31502	-0.223178	0.104139	0.271187	139.57	114.43	160.54	157.93
chr10	94674194	94674669	476	*	6.97912	6.79408	7.14309	-0.237771	0.104148	0.2712	122.13	99.82	145.61	137.08
chr8	90265445	90265966	522	*	6.54149	6.32293	6.73125	-0.274331	0.104158	0.271217	90.72	69.39	108.27	104.22
chr5	142096575	142096840	266	*	6.01038	5.74381	6.2353	-0.317925	0.104163	0.271217	51.18	56	84.94	65.74
chr11	4018273	4018707	435	*	4.28951	3.78192	4.66425	-0.425754	0.104166	0.271217	10.47	17.04	29.87	20.84
chr17	43354494	43355000	507	*	7.01358	6.8338	7.17343	-0.232082	0.104173	0.271217	119.8	108.34	148.41	140.29
chr1	46215915	46216712	798	*	5.28961	4.94661	5.56652	-0.371856	0.104178	0.271217	34.89	26.78	41.07	53.71
chr15	75889882	75890518	637	*	5.36109	5.02721	5.63204	-0.366559	0.104178	0.271217	37.22	28	43.87	55.31
chr5	135760419	135760966	548	*	7.31151	7.45636	7.15047	0.212594	0.104191	0.27124	168.65	182.6	155.88	128.27
chr22	39095886	39096152	267	*	3.06587	2.243	3.5866	-0.427104	0.104199	0.271251	5.82	3.65	11.2	12.83
chr18	52989578	52990008	431	*	4.50972	4.05859	4.85287	-0.413865	0.104213	0.271276	16.28	17.04	28.94	28.86
chr5	63930853	63931347	495	*	6.06074	5.78579	6.29159	-0.322814	0.104219	0.271281	61.65	48.69	93.34	63.33
chr7	2286641	2287361	721	*	7.51944	7.65656	7.36791	0.198022	0.104229	0.271287	222.16	181.38	159.61	170.75
chr1	45958681	45959195	515	*	5.92797	5.65404	6.15809	-0.324743	0.10423	0.271287	59.32	41.39	69.07	73.75
chrX	40163403	40163668	266	*	3.29588	3.77622	2.57069	0.434545	0.104233	0.271287	12.79	14.61	4.67	7.21
chr17	19622115	19622476	362	*	4.59481	4.92816	4.16053	0.409915	0.10425	0.27132	25.59	35.3	20.53	15.23
chr15	43037913	43038165	253	*	3.3007	3.77622	2.5866	0.434742	0.104262	0.271321	12.79	14.61	5.6	6.41
chr2	127526734	127526963	230	*	3.3007	3.77622	2.5866	0.434742	0.104262	0.271321	12.79	14.61	5.6	6.41
chr7	135979781	135980038	258	*	3.3007	3.77622	2.5866	0.434742	0.104262	0.271321	12.79	14.61	5.6	6.41
chr6	72093216	72094026	811	*	6.36076	6.11569	6.57018	-0.297738	0.104269	0.271328	80.26	58.43	108.27	81.77
chr16	75589622	75590137	516	*	4.76623	5.0847	4.35694	0.399125	0.104275	0.271332	32.57	35.3	17.73	23.25
chr1	209742789	209743204	416	*	7.02739	6.84911	7.18605	-0.230416	0.10428	0.271335	119.8	110.78	149.34	141.89
chr15	90764509	90764884	376	*	6.21733	5.97543	6.42443	-0.29733	0.104288	0.271345	68.62	57.21	86.81	84.98
chr19	29575166	29575811	646	*	6.16152	6.3744	5.91169	0.305556	0.104325	0.271432	96.54	69.39	57.87	62.53
chr19	10923743	10924004	262	*	3.30973	2.57316	3.79498	-0.433354	0.104365	0.271525	5.82	6.09	14.93	12.83
chr4	159546047	159546459	413	*	6.18567	5.92974	6.40297	-0.308811	0.104369	0.271525	74.44	47.48	85.87	83.37
chr3	47323030	47323600	571	*	6.22892	5.99055	6.43344	-0.295331	0.104378	0.271537	66.3	60.87	83.07	89.79
chr3	161632522	161632867	346	*	5.27734	4.91266	5.56818	-0.379475	0.104382	0.271537	39.55	20.69	53.2	41.69
chr14	82334536	82334815	280	*	3.53447	4.01461	2.80977	0.4348	0.104428	0.271649	11.63	20.69	2.8	11.22
chr1	32469032	32469552	521	*	6.47787	6.25966	6.66738	-0.275147	0.104442	0.271666	81.42	71.82	99.87	103.41
chr6	151136293	151136647	355	*	5.44008	5.10354	5.71278	-0.364577	0.104443	0.271666	39.55	29.22	61.6	43.29
chr13	28898268	28898933	666	*	7.05626	6.87893	7.21417	-0.228756	0.104466	0.271716	120.96	114.43	155.88	141.09
chr11	48206078	48206302	225	*	3.15014	3.64198	2.39808	0.431425	0.1045	0.271771	12.79	12.17	6.53	4.01
chr17	45859882	45860103	222	*	3.15014	3.64198	2.39808	0.431425	0.1045	0.271771	12.79	12.17	6.53	4.01
chr19	33128714	33129003	290	*	3.15014	3.64198	2.39808	0.431425	0.1045	0.271771	12.79	12.17	6.53	4.01
chr1	41898261	41898848	588	*	7.72615	7.57622	7.86196	-0.193619	0.104506	0.271773	220.99	160.69	240.82	224.46
chr4	5814644	5815086	443	*	6.53043	6.3129	6.71942	-0.27328	0.104508	0.271773	88.4	70.6	107.34	103.41
chr19	8333683	8334273	591	*	7.40462	7.24184	7.55088	-0.209505	0.104517	0.271786	165.16	137.56	203.48	171.56
chr2	173254698	173254941	244	*	3.06569	3.56987	2.28398	0.42873	0.104528	0.271801	12.79	10.96	6.53	3.21
chr19	3210457	3211269	813	*	7.54473	7.67616	7.40011	0.189687	0.104531	0.271801	208.2	200.86	172.68	165.14
chr9	5450348	5450919	572	*	6.74348	6.54187	6.92035	-0.256106	0.104557	0.271854	102.35	84	126.01	116.24
chr14	32546511	32546939	429	*	5.32092	5.58824	4.99254	0.362248	0.10456	0.271854	51.18	45.04	30.8	32.87
chr1	60345254	60345643	390	*	5.57408	5.27107	5.82436	-0.346944	0.104572	0.271875	40.71	36.52	53.2	60.12
chr1	17732477	17733183	707	*	7.26	7.09214	7.41034	-0.217146	0.104614	0.271967	152.37	120.52	172.68	167.55
chr1	9084716	9085092	377	*	3.68246	4.11035	3.07145	0.435303	0.104615	0.271967	16.28	18.26	11.2	5.61
chr19	6353999	6354536	538	*	6.22523	5.97605	6.43765	-0.301845	0.104633	0.272004	67.46	58.43	98.01	75.36
chr14	34800793	34801318	526	*	7.27014	7.10921	7.4149	-0.210466	0.104644	0.272013	134.92	141.21	168.94	172.36
chr13	23981017	23981418	402	*	5.53446	5.7865	5.22887	0.351036	0.104645	0.272013	60.48	49.91	42.94	32.07
chr20	11960953	11961233	281	*	3.42037	2.70767	3.89527	-0.434226	0.104656	0.27203	6.98	6.09	17.73	12.02
chr9	22440814	22441149	336	*	3.29388	3.77336	2.57069	0.433874	0.104661	0.27203	13.96	13.39	4.67	7.21
chr2	64587253	64587671	419	*	4.03182	4.4175	3.50382	0.42904	0.104663	0.27203	23.26	19.48	13.07	9.62
chr19	56064643	56064947	305	*	3.30775	2.56657	3.79498	-0.432703	0.104679	0.272052	6.98	4.87	14.93	12.83
chr16	46878051	46878571	521	*	3.89636	4.3006	3.33276	0.432576	0.104682	0.272052	16.28	23.13	12.13	8.02
chr12	87223898	87224150	253	*	3.29872	3.77336	2.5866	0.434073	0.104688	0.272052	13.96	13.39	5.6	6.41
chr14	39064634	39064926	293	*	3.29872	3.77336	2.5866	0.434073	0.104688	0.272052	13.96	13.39	5.6	6.41
chr5	139090568	139091423	856	*	6.00838	6.22538	5.75286	0.310608	0.1047	0.272071	80.26	69.39	54.14	53.71
chr9	77328084	77328386	303	*	3.03465	3.56657	2.18297	0.425342	0.104703	0.272071	13.96	9.74	1.87	7.21
chr12	109701865	109702438	574	*	6.96595	7.12969	6.78122	0.238382	0.104717	0.272096	154.69	125.38	104.54	115.44
chr4	26789620	26790039	420	*	4.46739	4.00734	4.81566	-0.415299	0.104732	0.272106	15.12	17.04	29.87	26.45
chr16	55657163	55657718	556	*	5.69086	5.9323	5.40072	0.337978	0.104734	0.272106	69.79	52.35	42	42.49
chr6	137523253	137523577	325	*	3.91591	3.33676	4.32804	-0.432948	0.104735	0.272106	10.47	9.74	23.33	16.83
chr8	48227767	48228215	449	*	6.51506	6.29064	6.70923	-0.27871	0.104737	0.272106	88.4	68.17	113.87	95.4
chr7	99707455	99707894	440	*	3.70589	3.0726	4.1445	-0.435345	0.104745	0.272117	4.65	12.17	17.73	17.64
chr17	2239650	2240032	383	*	5.19038	4.8403	5.47188	-0.375191	0.104768	0.272155	24.43	32.87	43.87	44.89
chr14	23127148	23127537	390	*	5.53543	5.22381	5.79155	-0.350641	0.104772	0.272155	41.87	32.87	57.87	52.91
chr20	49845947	49846182	236	*	3.07267	3.57972	2.28398	0.427925	0.104776	0.272155	9.3	14.61	6.53	3.21
chr9	11340629	11340858	230	*	3.07267	3.57972	2.28398	0.427925	0.104776	0.272155	9.3	14.61	6.53	3.21
chr15	74400960	74401316	357	*	4.79103	5.11035	4.38033	0.398455	0.104783	0.272164	32.57	36.52	16.8	24.85
chr9	27529456	27530155	700	*	7.84574	7.71392	7.96652	-0.170765	0.104818	0.27224	210.52	209.38	255.75	244.51
chr20	42033538	42033870	333	*	5.30128	5.56987	4.97098	0.365743	0.10482	0.27224	51.18	43.82	35.47	27.26
chr5	174008389	174008867	479	*	6.00297	5.7365	6.22782	-0.318103	0.104839	0.272275	62.81	43.82	73.74	76.16
chr5	72466273	72466765	493	*	6.00033	6.23083	5.72587	0.326246	0.104846	0.272275	94.21	56	51.34	54.51
chrX	122993569	122994131	563	*	4.31922	3.83071	4.6835	-0.421689	0.104846	0.272275	16.28	12.17	23.33	28.06
chr6	37019144	37019707	564	*	7.62763	7.75893	7.48317	0.190225	0.104852	0.272279	238.44	194.77	183.88	173.96
chr1	203236388	203236970	583	*	7.43686	7.28039	7.578	-0.203822	0.104858	0.272286	172.14	138.78	185.75	196.41
chr8	130036107	130036534	428	*	5.79956	6.03438	5.51894	0.328129	0.104882	0.272329	60.48	70.6	42	49.7
chr14	91604813	91605247	435	*	6.15593	5.90325	6.37088	-0.307512	0.104883	0.272329	69.79	49.91	76.54	88.98
chr3	53972619	53973053	435	*	6.48835	6.27158	6.67677	-0.273043	0.104904	0.272374	80.26	74.26	103.61	101.01
chr17	45078285	45078946	662	*	7.22281	7.04549	7.38071	-0.229529	0.104911	0.272378	155.86	108.34	157.74	175.56
chr4	78078730	78079679	950	*	4.8942	4.49223	5.20823	-0.39569	0.104914	0.272378	26.75	18.26	41.07	32.87
chr3	23001781	23002249	469	*	6.1864	5.93486	6.40053	-0.30385	0.10495	0.272461	65.13	57.21	95.21	73.75
chr10	29734327	29734818	492	*	6.26942	6.0296	6.47499	-0.293926	0.10499	0.272554	69.79	60.87	96.14	81.77
chr17	2833163	2833907	745	*	7.33901	7.48049	7.18213	0.204068	0.104999	0.272568	172.14	185.03	143.74	146.7
chr5	138860994	138861660	667	*	5.45443	5.1255	5.72212	-0.360647	0.105019	0.272599	43.04	26.78	55.07	50.5
chr10	53398434	53398829	396	*	4.0419	3.50089	4.43445	-0.429397	0.105026	0.272599	10.47	12.17	22.4	20.84
chr6	36573657	36573990	334	*	4.0419	3.50089	4.43445	-0.429397	0.105026	0.272599	10.47	12.17	22.4	20.84
chrX	16130606	16130824	219	*	2.9426	2.03493	3.49542	-0.417933	0.105027	0.272599	6.98	1.22	12.13	10.42
chr4	151788199	151788596	398	*	5.38586	5.01999	5.67746	-0.378893	0.105034	0.272606	44.2	20.69	60.67	41.69
chr10	115314748	115315014	267	*	3.22992	3.71066	2.50382	0.432358	0.105051	0.272619	12.79	13.39	6.53	4.81
chr6	63316478	63316787	310	*	3.22992	3.71066	2.50382	0.432358	0.105051	0.272619	12.79	13.39	6.53	4.81
chr7	88345868	88346192	325	*	3.22992	3.71066	2.50382	0.432358	0.105051	0.272619	12.79	13.39	6.53	4.81
chr11	6319093	6319458	366	*	5.76074	5.47786	5.99714	-0.332651	0.105068	0.272653	46.52	42.61	58.8	68.94
chr11	131262377	131262766	390	*	4.61281	4.94407	4.18207	0.407681	0.105077	0.272664	37.22	24.35	18.67	17.64
chr4	186933104	186933587	484	*	3.68398	4.11261	3.07145	0.43459	0.105082	0.272668	15.12	19.48	11.2	5.61
chr2	165456404	165456887	484	*	6.90242	6.70393	7.07687	-0.251771	0.105101	0.272681	123.29	85.21	140.94	129.07
chr9	104221129	104221785	657	*	6.99434	6.80302	7.16324	-0.242921	0.105102	0.272681	118.64	104.69	162.41	124.26
chr22	38850908	38851262	355	*	3.71848	4.14713	3.10591	0.434321	0.105112	0.272681	23.26	12.17	8.4	8.82
chr6	171021871	171022131	261	*	3.71848	4.14713	3.10591	0.434321	0.105112	0.272681	23.26	12.17	8.4	8.82
chr1	111926938	111927248	311	*	3.232	3.71365	2.50382	0.432176	0.105115	0.272681	11.63	14.61	6.53	4.81
chr3	78676433	78676708	276	*	3.232	3.71365	2.50382	0.432176	0.105115	0.272681	11.63	14.61	6.53	4.81
chr9	106382840	106383080	241	*	3.232	3.71365	2.50382	0.432176	0.105115	0.272681	11.63	14.61	6.53	4.81
chr12	2907264	2907848	585	*	4.71057	4.29264	5.03423	-0.402522	0.10513	0.272702	20.94	18.26	32.67	32.87
chr4	142267308	142267701	394	*	5.77024	5.45178	6.03096	-0.352353	0.105131	0.272702	54.67	32.87	80.27	50.5
chr2	176554835	176555407	573	*	5.89526	5.6235	6.12385	-0.321774	0.105155	0.27275	52.34	46.26	73.74	65.74
chr1	15478808	15479195	388	*	6.69294	6.48768	6.87261	-0.259438	0.105158	0.27275	93.05	86.43	126.94	107.42
chr2	191500587	191500885	299	*	4.20277	4.56987	3.70916	0.423099	0.105174	0.272774	25.59	21.91	14.93	11.22
chr19	6092255	6092741	487	*	4.8196	4.4175	5.13371	-0.397481	0.105175	0.272774	23.26	19.48	31.74	38.48
chr19	13990838	13991386	549	*	8.38312	8.4849	8.27361	0.140465	0.105198	0.272823	375.69	340.85	312.69	306.23
chr15	38543535	38544635	1101	*	6.309	6.06937	6.51443	-0.293147	0.105203	0.272826	69.79	64.52	102.67	80.17
chr15	71117290	71117939	650	*	6.78204	6.58072	6.95868	-0.25476	0.10521	0.272831	97.7	93.73	138.14	110.63
chr19	16487120	16487938	819	*	6.44649	6.2259	6.63777	-0.278076	0.105223	0.272839	79.09	70.6	93.34	105.82
chr10	117558859	117559407	549	*	6.91066	6.72549	7.07475	-0.238327	0.105223	0.272839	108.17	103.47	138.14	131.47
chr9	127474149	127474734	586	*	7.50215	7.35201	7.63813	-0.194669	0.105225	0.272839	172.14	154.6	204.41	194
chr4	16915885	16916194	310	*	5.02137	4.64667	5.31854	-0.385573	0.105233	0.272843	22.1	28	42.94	36.88
chr9	117249806	117250410	605	*	7.22996	7.06019	7.38185	-0.220557	0.105234	0.272843	150.04	116.86	159.61	173.96
chr10	114632518	114632870	353	*	5.13932	5.41933	4.79155	0.373464	0.105246	0.272862	44.2	41.39	28.94	26.45
chr1	25757382	25757722	341	*	4.428	3.95923	4.78122	-0.417733	0.105277	0.272934	11.63	19.48	26.14	28.86
chr2	24047523	24048073	551	*	6.22715	5.98348	6.43555	-0.29967	0.105285	0.272936	53.5	73.04	90.54	82.57
chr1	154154805	154155414	610	*	4.37119	3.8964	4.72782	-0.418918	0.105291	0.272936	13.96	15.83	23.33	29.66
chrX	154880864	154881258	395	*	4.51057	4.06093	4.85287	-0.412372	0.105295	0.272936	15.12	18.26	28.94	28.86
chr5	61587701	61588076	376	*	4.393	4.74089	3.93362	0.415908	0.105297	0.272936	27.91	25.56	17.73	12.83
chr11	124737423	124737958	536	*	6.4456	6.2099	6.64815	-0.288987	0.105298	0.272936	88.4	59.65	109.21	91.39
chr11	115205578	115206013	436	*	5.88079	5.58254	6.12782	-0.339151	0.105308	0.272952	59.32	36.52	82.14	57.72
chr11	96257704	96258060	357	*	4.04411	3.49049	4.44321	-0.429692	0.105366	0.273092	13.96	8.52	24.27	19.24
chr1	237032117	237032630	514	*	7.08401	6.90847	7.24049	-0.226182	0.105372	0.273092	120.96	119.3	160.54	141.89
chr19	47343656	47344147	492	*	7.17023	6.98685	7.33291	-0.233618	0.105375	0.273092	146.55	107.12	177.34	145.1
chr7	77325493	77326558	1066	*	6.7489	6.54313	6.92895	-0.259044	0.105401	0.27315	98.87	87.65	136.28	107.42
chr5	138125150	138126057	908	*	6.6528	6.4471	6.83279	-0.261713	0.105412	0.273167	95.38	79.13	110.14	117.84
chr18	72967203	72967516	314	*	3.41147	2.70767	3.88244	-0.433168	0.105436	0.273211	6.98	6.09	15.87	13.63
chr22	37918556	37918837	282	*	3.4222	2.71365	3.89527	-0.432986	0.105437	0.273211	5.82	7.3	17.73	12.02
chr1	15372985	15373540	556	*	7.16681	6.9956	7.31983	-0.221118	0.105453	0.273233	139.57	115.65	162.41	157.13
chr16	20394758	20395101	344	*	6.4128	6.60477	6.19132	0.279636	0.105453	0.273233	107.01	87.65	75.6	70.55
chr19	495474	496079	606	*	7.84397	7.96555	7.7112	0.173215	0.105474	0.273277	269.84	230.07	209.08	210.03
chr8	17135422	17135729	308	*	3.84358	3.24712	4.26434	-0.432835	0.105483	0.273288	10.47	8.52	22.4	16.03
chr2	113189365	113189703	339	*	3.0692	2.23471	3.59449	-0.424103	0.105542	0.273432	6.98	2.43	12.13	12.02
chr19	49955144	49955416	273	*	3.98602	3.4248	4.38904	-0.430487	0.105548	0.273438	9.3	12.17	24.27	17.64
chr15	86273384	86273894	511	*	6.32439	6.09529	6.52204	-0.286399	0.105582	0.273515	69.79	66.95	86.81	97
chr17	33445096	33445354	259	*	4.67649	4.24093	5.01059	-0.407147	0.105612	0.273561	24.43	13.39	30.8	33.67
chr3	39142470	39143169	700	*	6.93793	6.74617	7.10717	-0.243878	0.105612	0.273561	120.96	93.73	147.48	128.27
chr2	198737931	198738499	569	*	4.67458	4.25123	5.00147	-0.403711	0.105622	0.273561	18.61	19.48	33.6	30.46
chr10	125290097	125290322	226	*	3.21043	3.70468	2.45266	0.430469	0.105624	0.273561	15.12	10.96	3.73	7.21
chr17	54334585	54334830	246	*	3.21043	3.70468	2.45266	0.430469	0.105624	0.273561	15.12	10.96	3.73	7.21
chr8	54234643	54234968	326	*	3.21043	3.70468	2.45266	0.430469	0.105624	0.273561	15.12	10.96	3.73	7.21
chr5	14946959	14947328	370	*	4.86553	4.4598	5.18185	-0.396495	0.105635	0.273579	22.1	21.91	42.94	29.66
chr8	135697789	135698219	431	*	6.43721	6.21201	6.63195	-0.281718	0.105644	0.273592	83.74	64.52	93.34	105.02
chr14	64535837	64536185	349	*	3.30493	2.57316	3.78812	-0.431339	0.105651	0.273597	5.82	6.09	14	13.63
chr1	79828215	79828520	306	*	3.98532	3.41384	4.39357	-0.4308	0.105657	0.273597	12.79	8.52	25.2	16.83
chr7	35749058	35749489	432	*	6.62637	6.40396	6.81903	-0.275828	0.105658	0.273597	101.19	68.17	123.21	102.61
chr17	61484054	61484507	454	*	6.93965	6.75794	7.10102	-0.235444	0.105672	0.273618	109.33	107.12	133.48	141.09
chr9	107921796	107922408	613	*	6.15146	5.90716	6.36032	-0.299867	0.105675	0.273618	62.81	57.21	79.34	84.98
chr11	113766939	113767517	579	*	6.75389	6.55252	6.93058	-0.254786	0.105678	0.273618	98.87	88.86	132.54	111.43
chr1	160261026	160261862	837	*	7.08148	6.90749	7.23672	-0.224686	0.10569	0.273637	124.45	115.65	154.94	146.7
chr2	140731138	140731362	225	*	2.59278	1.57972	3.18207	-0.402259	0.105706	0.27365	2.33	3.65	9.33	8.82
chr19	16152217	16152835	619	*	7.53061	7.38297	7.66453	-0.192242	0.105706	0.27365	176.79	157.04	199.75	206.03
chr7	96808727	96809217	491	*	6.78468	6.58661	6.95881	-0.251984	0.105707	0.27365	107.01	85.21	126.94	121.85
chr6	151769561	151770038	478	*	4.47808	4.00734	4.83244	-0.415899	0.105715	0.273654	15.12	17.04	34.54	22.45
chr11	31257646	31257977	332	*	4.88685	4.49396	5.19532	-0.392434	0.105718	0.273654	25.59	19.48	36.4	36.88
chr10	81741417	81742265	849	*	5.32008	5.59473	4.98055	0.365186	0.105721	0.273654	41.87	54.78	27.07	36.07
chr4	78880723	78881100	378	*	5.76298	5.48136	5.9985	-0.330437	0.105733	0.273676	41.87	47.48	65.34	62.53
chr2	57947938	57948476	539	*	6.51165	6.29612	6.69913	-0.27124	0.105756	0.273725	75.6	81.56	109.21	98.6
chr1	236304366	236304726	361	*	4.04147	3.49049	4.43921	-0.429501	0.105772	0.273755	13.96	8.52	17.73	25.65
chr17	43312077	43312382	306	*	4.89715	4.487	5.21614	-0.397916	0.105778	0.273755	30.24	14.61	38.27	36.07
chr7	17274257	17274491	235	*	2.92651	2.04444	3.46992	-0.418348	0.10578	0.273755	5.82	2.43	9.33	12.83
chr5	76652695	76652933	239	*	3.42414	2.6896	3.90853	-0.431302	0.105791	0.273764	10.47	2.43	14	16.03
chr2	213727729	213728427	699	*	5.83133	6.06093	5.55813	0.323892	0.105792	0.273764	60.48	73.04	48.54	45.69
chr12	8978979	8979201	223	*	3.34026	2.54664	3.8493	-0.427769	0.105804	0.273786	10.47	1.22	16.8	12.02
chr12	57632767	57633284	518	*	8.69816	8.79034	8.59969	0.124394	0.105814	0.273801	459.43	426.06	396.69	379.19
chr8	19472268	19472483	216	*	3.20754	2.43207	3.70916	-0.428001	0.10582	0.273805	3.49	7.3	14.93	11.22
chr2	110273852	110274388	537	*	7.19887	7.34662	7.03423	0.214634	0.105831	0.273822	172.14	153.38	130.68	131.47
chr5	113482727	113482964	238	*	3.18774	2.4175	3.68719	-0.428464	0.105843	0.273822	5.82	4.87	12.13	13.63
chr7	1573498	1573748	251	*	3.18774	2.4175	3.68719	-0.428464	0.105843	0.273822	5.82	4.87	12.13	13.63
chr5	172324706	172325170	465	*	4.22305	4.60477	3.70249	0.42415	0.105846	0.273822	26.75	21.91	8.4	17.64
chr1	1624518	1624784	267	*	3.9083	3.33289	4.31854	-0.43107	0.105846	0.273822	11.63	8.52	21.47	18.44
chr9	122724015	122724498	484	*	6.47964	6.67805	6.24953	0.286792	0.105853	0.273828	124.45	80.34	72.8	79.36
chr13	22852479	22852827	349	*	5.05194	4.66907	5.35422	-0.386683	0.105873	0.273857	31.4	19.48	45.74	36.07
chr13	76307681	76307916	236	*	3.22095	3.7196	2.45266	0.429581	0.105877	0.273857	9.3	17.04	3.73	7.21
chr4	144105599	144105934	336	*	4.10238	3.57644	4.48697	-0.42653	0.105879	0.273857	10.47	13.39	22.4	22.45
chr3	30054308	30054897	590	*	6.50254	6.27988	6.69539	-0.276687	0.105881	0.273857	87.23	68.17	111.07	96.2
chr2	218958650	218958939	290	*	3.93681	4.33289	3.38904	0.429553	0.105884	0.273857	23.26	17.04	12.13	8.82
chr1	59512400	59512711	312	*	4.12322	3.57316	4.52048	-0.428484	0.105897	0.27388	11.63	12.17	29.87	16.03
chr12	57940193	57940826	634	*	5.2899	4.94788	5.56618	-0.367365	0.105909	0.2739	33.73	28	52.27	42.49
chr3	176148044	176148453	410	*	5.976	5.68622	6.2172	-0.332544	0.10592	0.273913	62.81	40.17	88.67	60.12
chr8	53625771	53626015	245	*	3.60121	2.94914	4.04866	-0.433492	0.105922	0.273913	8.14	7.3	18.67	14.43
chr20	52816115	52816575	461	*	7.06192	6.88835	7.21683	-0.225554	0.105934	0.273915	113.99	122.95	148.41	149.11
chr16	8622848	8623289	442	*	6.31771	6.0612	6.53542	-0.30732	0.105936	0.273915	86.07	47.48	98.94	86.58
chr16	14735861	14736060	200	*	3.20952	3.71066	2.4352	0.429331	0.105939	0.273915	12.79	13.39	2.8	8.02
chr5	178413584	178413840	257	*	3.20952	3.71066	2.4352	0.429331	0.105939	0.273915	12.79	13.39	2.8	8.02
chr11	44578176	44578684	509	*	6.58741	6.37628	6.77154	-0.267074	0.105948	0.273917	91.89	74.26	105.47	113.03
chr4	176174688	176174975	288	*	3.98236	4.37393	3.44321	0.428462	0.105949	0.273917	24.43	17.04	12.13	9.62
chr3	61880562	61880996	435	*	3.9109	3.34063	4.31854	-0.430743	0.105952	0.273917	9.3	10.96	21.47	18.44
chr5	44952366	44952809	444	*	5.92026	6.14301	5.65673	0.318613	0.105962	0.273917	75.6	65.74	56	44.89
chr5	99959483	99959878	396	*	4.78312	4.37581	5.10038	-0.398246	0.105969	0.273917	23.26	18.26	31.74	36.88
chr11	56853152	56853427	276	*	3.30295	2.56657	3.78812	-0.430687	0.10597	0.273917	6.98	4.87	14	13.63
chr2	238105596	238105887	292	*	3.30295	2.56657	3.78812	-0.430687	0.10597	0.273917	6.98	4.87	14	13.63
chr7	12558586	12559219	634	*	6.52601	6.70917	6.31616	0.267479	0.105975	0.273917	107.01	102.26	84.01	75.36
chr2	114147784	114148396	613	*	7.15659	6.97418	7.31849	-0.232173	0.105979	0.273917	141.9	109.56	177.34	141.89
chr2	224644623	224644958	336	*	5.84594	5.56987	6.07757	-0.32461	0.10598	0.273917	51.18	43.82	70.94	64.13
chr6	10847923	10848350	428	*	4.95367	4.56492	5.25959	-0.390275	0.105987	0.273925	29.08	18.26	37.34	39.28
chr6	686569	686966	398	*	4.46131	4.00246	4.8089	-0.413378	0.106004	0.273955	17.45	14.61	28	28.06
chr6	133874824	133875229	406	*	5.86855	5.58661	6.1043	-0.327792	0.106007	0.273955	53.5	42.61	77.47	60.12
chr19	51897213	51897465	253	*	3.41409	2.70168	3.88887	-0.431989	0.106022	0.273969	8.14	4.87	16.8	12.83
chr5	38193179	38193669	491	*	6.71425	6.51631	6.88828	-0.253221	0.106025	0.273969	94.21	88.86	116.67	120.25
chr4	15696938	15697176	239	*	3.30552	3.77622	2.60234	0.432001	0.106027	0.273969	12.79	14.61	6.53	5.61
chr14	51865751	51866024	274	*	3.42922	2.70767	3.90799	-0.431629	0.106029	0.273969	6.98	6.09	19.6	10.42
chr19	5534892	5535310	419	*	5.96818	6.19799	5.69471	0.323202	0.106033	0.273969	88.4	58.43	46.67	56.92
chr12	106645351	106645684	334	*	3.83832	3.25123	4.25441	-0.431666	0.106048	0.273999	9.3	9.74	20.53	17.64
chr1	194013926	194014272	347	*	3.29189	3.7705	2.57069	0.43158	0.106054	0.274002	15.12	12.17	4.67	7.21
chr1	144876778	144877118	341	*	4.21944	3.71066	4.59483	-0.424382	0.106059	0.274005	12.79	13.39	18.67	29.66
chr14	74035819	74036051	233	*	3.69007	3.05859	4.12782	-0.433102	0.106086	0.274064	8.14	8.52	20.53	14.43
chr9	101974051	101974406	356	*	4.26152	4.64042	3.74624	0.422866	0.106092	0.27407	26.75	23.13	8.4	18.44
chr10	73028031	73028541	511	*	6.74904	6.55252	6.92198	-0.250895	0.106098	0.274075	98.87	88.86	122.27	120.25
chr7	46391953	46392380	428	*	5.60226	5.28664	5.86107	-0.351107	0.106126	0.274127	48.85	29.22	62.54	53.71
chr2	2702404	2702665	262	*	3.48777	3.94153	2.82211	0.432721	0.106129	0.274127	19.77	10.96	9.33	4.81
chr10	120940359	120940643	285	*	3.68856	3.05389	4.12782	-0.433049	0.106133	0.274127	9.3	7.3	20.53	14.43
chr5	13814406	13814797	392	*	3.68822	3.06327	4.12284	-0.433075	0.106134	0.274127	6.98	9.74	14	20.84
chr4	38036807	38037298	492	*	5.76074	5.45891	6.01022	-0.341529	0.106148	0.274151	45.36	42.61	78.41	50.5
chr7	32243962	32244441	480	*	6.21995	5.97232	6.43124	-0.301917	0.106154	0.274156	74.44	51.13	81.21	91.39
chr8	32412168	32412603	436	*	6.76108	6.55977	6.9377	-0.254593	0.106161	0.274161	104.68	84	129.74	115.44
chr13	44702643	44702940	298	*	3.68639	3.05859	4.12238	-0.432938	0.106164	0.274161	8.14	8.52	19.6	15.23
chr2	25053344	25053596	253	*	4.04596	3.50434	4.43884	-0.427883	0.106173	0.27417	9.3	13.39	23.33	20.04
chr1	44396181	44396501	321	*	5.5674	5.81589	5.26702	0.344861	0.106175	0.27417	63.97	48.69	40.14	36.88
chr3	179281063	179281611	549	*	6.68842	6.48681	6.86529	-0.256163	0.106182	0.274178	95.38	84	118.54	114.64
chr2	120524430	120524879	450	*	3.61415	2.96425	4.06059	-0.433013	0.10619	0.274186	4.65	10.96	14.93	18.44
chr1	11538627	11539357	731	*	7.69106	7.82933	7.53811	0.200627	0.106214	0.274232	269.84	185.03	185.75	185.99
chr2	223632653	223632966	314	*	3.41331	2.71365	3.88244	-0.431936	0.106215	0.274232	5.82	7.3	15.87	13.63
chr15	95952480	95952784	305	*	3.60902	2.94914	4.0601	-0.432984	0.106224	0.274244	8.14	7.3	20.53	12.83
chr15	75335160	75335594	435	*	5.98871	6.21096	5.72587	0.315596	0.106229	0.274245	86.07	62.08	51.34	54.51
chr4	139792167	139792610	444	*	6.06296	5.80652	6.28063	-0.308666	0.106236	0.274253	53.5	58.43	84.94	70.55
chr10	26734262	26734692	431	*	4.95096	4.56987	5.25213	-0.388056	0.106242	0.274257	25.59	21.91	34.54	41.69
chr12	61655891	61656165	275	*	3.29985	3.78192	2.57069	0.431003	0.10625	0.274268	10.47	17.04	4.67	7.21
chr4	70512832	70513101	270	*	3.3117	2.57972	3.79498	-0.43022	0.106262	0.274289	4.65	7.3	14.93	12.83
chr8	29940255	29940809	555	*	6.8119	6.61137	6.98793	-0.254151	0.106286	0.274341	113.99	81.56	128.81	125.06
chr1	214776240	214776854	615	*	4.7095	4.29463	5.03133	-0.400609	0.106297	0.274358	19.77	19.48	31.74	33.67
chr3	84898356	84898647	292	*	3.30467	3.78192	2.5866	0.431186	0.106303	0.274364	10.47	17.04	5.6	6.41
chr1	117267305	117267921	617	*	6.89495	6.6951	7.07046	-0.252924	0.106321	0.274401	124.45	82.78	138.14	130.67
chr1	183654203	183654637	435	*	6.38441	6.15209	6.58445	-0.286346	0.10633	0.274414	82.58	59.65	98.94	92.99
chr22	25598212	25598912	701	*	7.62543	7.48299	7.75506	-0.18437	0.106338	0.274424	184.94	172.86	221.21	210.84
chr15	41624107	41624774	668	*	6.92117	6.71845	7.09888	-0.256439	0.106387	0.274529	130.27	80.34	136.28	137.89
chr1	167569316	167569723	408	*	4.55036	4.10126	4.89235	-0.410178	0.106387	0.274529	20.94	13.39	28.94	30.46
chr5	140174888	140175185	298	*	4.94897	5.24609	4.57435	0.385751	0.106401	0.274554	43.04	32.87	25.2	22.45
chr12	100785680	100785943	264	*	4.07334	4.45446	3.55392	0.425409	0.106413	0.274568	25.59	18.26	13.07	10.42
chr19	45889369	45889550	182	*	2.69523	3.25533	1.76733	0.412817	0.106415	0.274568	8.14	10.96	2.8	4.01
chr5	16464808	16465705	898	*	5.3602	5.0308	5.6282	-0.363072	0.106422	0.274576	33.73	31.65	42	56.92
chr15	87891764	87892021	258	*	3.06252	2.25123	3.57867	-0.423686	0.106447	0.274621	4.65	4.87	10.27	13.63
chrX	122310562	122310782	221	*	3.06252	2.25123	3.57867	-0.423686	0.106447	0.274621	4.65	4.87	10.27	13.63
chr21	27011916	27012395	480	*	5.68506	5.37676	5.93894	-0.350883	0.106452	0.274621	45.36	37.74	45.74	76.96
chr13	63488512	63488814	303	*	3.30354	3.77336	2.60234	0.431335	0.106458	0.274627	13.96	13.39	6.53	5.61
chr17	43388788	43389105	318	*	3.50651	2.83071	3.96491	-0.432319	0.106478	0.27466	8.14	6.09	16.8	14.43
chr18	19032554	19032965	412	*	3.50651	2.83071	3.96491	-0.432319	0.106478	0.27466	8.14	6.09	16.8	14.43
chr4	129034613	129035173	561	*	4.21517	3.71365	4.5866	-0.422278	0.106505	0.274717	11.63	14.61	22.4	25.65
chr12	9191987	9192413	427	*	6.16615	5.91979	6.37652	-0.299439	0.106518	0.27474	66.3	54.78	86.81	79.36
chr13	93627332	93627640	309	*	3.29303	3.77907	2.55461	0.43027	0.106549	0.274809	11.63	15.83	3.73	8.02
chr16	67213291	67213942	652	*	5.70664	5.42116	5.94486	-0.333011	0.106569	0.274841	41.87	43.82	60.67	62.53
chr11	75479671	75480045	375	*	5.1856	5.46246	4.84269	0.37015	0.106569	0.274841	40.71	47.48	31.74	25.65
chr3	161164779	161165063	285	*	3.30749	3.77907	2.60234	0.431038	0.106574	0.274843	11.63	15.83	6.53	5.61
chr7	27474404	27475098	695	*	4.76411	4.34448	5.08878	-0.40133	0.106581	0.274851	16.28	24.35	39.2	28.86
chrX	135055170	135055496	327	*	4.15604	3.63571	4.53765	-0.424345	0.106602	0.274883	15.12	9.74	22.4	24.05
chr12	21760684	21761007	324	*	3.97327	3.41384	4.37537	-0.428697	0.106605	0.274883	12.79	8.52	21.47	20.04
chr6	150991472	150991831	360	*	4.0371	4.42116	3.51217	0.426137	0.106608	0.274883	20.94	21.91	14	8.82
chr15	30032931	30033216	286	*	3.92348	3.34063	4.33747	-0.430393	0.106612	0.274883	9.3	10.96	25.2	15.23
chr5	155370788	155371271	484	*	6.99183	6.80912	7.15398	-0.234431	0.106614	0.274883	124.45	99.82	143.74	141.09
chr9	133928398	133929005	608	*	7.41266	7.55832	7.25062	0.213797	0.106638	0.274888	217.5	159.47	164.28	140.29
chr2	206628358	206628747	390	*	6.14516	6.35546	5.89887	0.300216	0.10664	0.274888	90.72	73.04	56	63.33
chr2	216153876	216154133	258	*	3.97149	3.4175	4.37079	-0.428352	0.106641	0.274888	11.63	9.74	20.53	20.84
chr1	220627510	220627964	455	*	4.67244	4.24506	5.00172	-0.404396	0.106641	0.274888	22.1	15.83	28	36.07
chr4	110495542	110495880	339	*	3.85019	3.24712	4.27419	-0.431312	0.106645	0.274888	10.47	8.52	24.27	14.43
chr1	180980131	180980357	227	*	3.18988	2.4248	3.68719	-0.427228	0.106648	0.274888	4.65	6.09	12.13	13.63
chr3	129160645	129160870	226	*	3.18988	2.4248	3.68719	-0.427228	0.106648	0.274888	4.65	6.09	12.13	13.63
chr4	25508674	25508911	238	*	3.18988	2.4248	3.68719	-0.427228	0.106648	0.274888	4.65	6.09	12.13	13.63
chr4	155461371	155461804	434	*	3.407	2.70767	3.87599	-0.431256	0.106658	0.274895	6.98	6.09	14.93	14.43
chr7	22772397	22772707	311	*	5.02507	4.63728	5.3304	-0.387727	0.106659	0.274895	29.08	20.69	47.6	32.87
chr15	94613653	94614072	420	*	3.85154	3.25123	4.27419	-0.431193	0.106685	0.274937	9.3	9.74	24.27	14.43
chr7	107205458	107205712	255	*	3.60282	2.9542	4.04866	-0.43228	0.106686	0.274937	6.98	8.52	18.67	14.43
chr22	34319607	34320088	482	*	6.90978	6.71158	7.08401	-0.251012	0.106688	0.274937	125.62	84	139.08	132.27
chr18	41536757	41537027	271	*	3.40963	2.70168	3.88244	-0.431001	0.106695	0.274945	8.14	4.87	15.87	13.63
chr19	14682742	14683183	442	*	7.19888	7.02751	7.35205	-0.221036	0.106715	0.274971	147.72	113.21	162.41	164.34
chr11	82798113	82798424	312	*	3.68269	3.05859	4.11691	-0.432032	0.106717	0.274971	8.14	8.52	18.67	16.03
chr2	100433432	100433779	348	*	3.68269	3.05859	4.11691	-0.432032	0.106717	0.274971	8.14	8.52	18.67	16.03
chr1	215855623	215855902	280	*	4.4162	3.95167	4.76703	-0.413984	0.106748	0.27503	15.12	15.83	28	26.45
chr11	77122801	77123194	394	*	4.4162	3.95167	4.76703	-0.413984	0.106748	0.27503	15.12	15.83	28	26.45
chr7	142148217	142148638	422	*	7.08625	6.9039	7.24812	-0.232684	0.10677	0.275068	137.25	102.26	160.54	143.5
chr3	170105818	170106110	293	*	3.68117	3.05389	4.11691	-0.431974	0.106771	0.275068	9.3	7.3	18.67	16.03
chr14	26863240	26863702	463	*	3.79226	4.20437	3.21315	0.430796	0.106782	0.275086	18.61	18.26	12.13	6.41
chrX	24856766	24857106	341	*	4.95123	4.56657	5.25462	-0.388341	0.106818	0.275169	27.91	19.48	35.47	40.88
chr1	221941875	221942119	245	*	3.43103	2.71365	3.90799	-0.430376	0.106829	0.275177	5.82	7.3	19.6	10.42
chr21	34293968	34294393	426	*	6.21781	6.42501	5.97577	0.297813	0.106829	0.275177	100.03	71.82	62.54	63.33
chr19	5504178	5504574	397	*	4.53096	4.88189	4.06627	0.414281	0.106846	0.27521	40.71	18.26	15.87	17.64
chr22	28221088	28221559	472	*	5.88428	6.11569	5.60852	0.324086	0.106879	0.275284	80.26	58.43	43.87	53.71
chr8	53024905	53025357	453	*	6.59793	6.36283	6.80003	-0.286509	0.106903	0.275334	98.87	65.74	130.68	92.19
chr12	133532317	133532622	306	*	3.77582	3.15593	4.20801	-0.431507	0.106923	0.275377	9.3	8.52	23.33	13.63
chr1	35370424	35370631	208	*	3.36628	3.83619	2.66489	0.431031	0.106941	0.275403	13.96	14.61	4.67	8.02
chr2	241197688	241197933	246	*	3.36628	3.83619	2.66489	0.431031	0.106941	0.275403	13.96	14.61	4.67	8.02
chr17	19321951	19322363	413	*	3.8389	3.243	4.25938	-0.430572	0.106955	0.275418	11.63	7.3	21.47	16.83
chr8	142463350	142463610	261	*	3.83362	3.24712	4.24942	-0.430255	0.106956	0.275418	10.47	8.52	19.6	18.44
chr2	192083060	192083439	380	*	5.45118	5.1255	5.71671	-0.357663	0.10697	0.275432	43.04	26.78	52.27	52.91
chr10	73723830	73724455	626	*	4.33211	3.81967	4.70947	-0.422379	0.106971	0.275432	20.94	7.3	24.27	28.06
chr1	160132044	160132510	467	*	5.81025	6.04976	5.5229	0.336147	0.106973	0.275432	82.58	49.91	49.47	42.49
chr8	111844607	111845002	396	*	5.57488	5.83208	5.26165	0.355885	0.106981	0.275436	62.81	51.13	49.47	27.26
chr15	66377596	66377789	194	*	3.36818	3.83893	2.66489	0.430921	0.106983	0.275436	12.79	15.83	4.67	8.02
chr2	238036784	238037189	406	*	4.82686	4.41933	5.14427	-0.395753	0.106998	0.275454	22.1	20.69	41.07	29.66
chr1	15175583	15175887	305	*	3.76855	3.16468	4.19295	-0.431309	0.106999	0.275454	6.98	10.96	14.93	21.64
chr3	100035401	100035842	442	*	5.97725	5.70393	6.20695	-0.32044	0.107002	0.275454	61.65	42.61	81.21	66.54
chr8	97239413	97239842	430	*	6.65438	6.44531	6.83695	-0.263298	0.107017	0.275456	100.03	74.26	114.81	113.84
chr5	180470242	180470622	381	*	4.81239	5.1255	4.41192	0.396129	0.107019	0.275456	43.04	26.78	23.33	19.24
chr19	2275080	2275470	391	*	6.58852	6.37534	6.77422	-0.268971	0.107024	0.275456	94.21	71.82	102.67	116.24
chr3	161388277	161388660	384	*	3.45705	3.94661	2.7104	0.429448	0.107029	0.275456	17.45	13.39	1.87	11.22
chr2	175387261	175387623	363	*	4.67228	4.24506	5.00147	-0.402741	0.107034	0.275456	22.1	15.83	33.6	30.46
chr1	45037616	45038334	719	*	6.19652	6.40514	5.95255	0.298751	0.107036	0.275456	72.11	97.39	65.34	58.52
chr12	58376890	58377303	414	*	5.74886	5.45802	5.99079	-0.333936	0.107038	0.275456	46.52	41.39	71.87	55.31
chr1	156597230	156597579	350	*	6.54949	6.33531	6.73594	-0.271147	0.107039	0.275456	87.23	74.26	96.14	117.04
chr3	179754433	179755044	612	*	4.12592	4.50089	3.6179	0.423142	0.10704	0.275456	20.94	24.35	14.93	9.62
chr9	137703905	137704184	280	*	4.09618	3.56657	4.48273	-0.425063	0.107044	0.275456	13.96	9.74	21.47	23.25
chr2	218225206	218225732	527	*	3.9801	3.40648	4.38943	-0.429254	0.107049	0.275459	15.12	6.09	18.67	23.25
chr4	23859032	23859325	294	*	4.27486	3.78192	4.64159	-0.42014	0.10708	0.275528	10.47	17.04	24.27	25.65
chr7	45406067	45406332	266	*	3.36899	3.83345	2.6798	0.430869	0.107167	0.275732	15.12	13.39	5.6	7.21
chr8	125094561	125094893	333	*	3.36899	3.83345	2.6798	0.430869	0.107167	0.275732	15.12	13.39	5.6	7.21
chr10	131651816	131652246	431	*	5.225	5.49743	4.88887	0.366805	0.107189	0.275777	46.52	43.82	33.6	25.65
chr11	58672779	58673192	414	*	4.95867	4.56162	5.26969	-0.392368	0.10723	0.275873	31.4	15.83	35.47	41.69
chr6	87776158	87776525	368	*	5.35058	4.99513	5.63554	-0.372038	0.107245	0.275896	41.87	21.91	56.94	42.49
chr5	60434859	60435308	450	*	5.40707	5.07661	5.67577	-0.359622	0.107247	0.275896	40.71	26.78	54.14	48.1
chr2	174267098	174267587	490	*	6.89235	6.69661	7.06467	-0.247631	0.107269	0.275941	119.8	87.65	141.88	125.86
chr3	186830935	186831406	472	*	5.8816	5.61199	6.10867	-0.320875	0.107283	0.275966	43.04	54.78	69.07	68.94
chr3	8465055	8465332	278	*	3.75837	3.15593	4.18207	-0.430544	0.107292	0.27598	9.3	8.52	18.67	17.64
chr8	87621418	87621663	246	*	3.51826	2.84166	3.97703	-0.430925	0.107304	0.275989	5.82	8.52	18.67	12.83
chr2	55241149	55241383	235	*	3.30578	2.55996	3.79498	-0.42811	0.107304	0.275989	8.14	3.65	14.93	12.83
chr19	18174233	18174568	336	*	5.09184	5.39588	4.70614	0.385379	0.107315	0.276007	47.69	36.52	17.73	34.47
chr15	78715043	78715682	640	*	7.37769	7.21871	7.52088	-0.204919	0.107324	0.276019	164	133.91	188.55	178.77
chr22	28996521	28996897	377	*	4.95543	4.56987	5.25938	-0.386942	0.107334	0.276027	25.59	21.91	42.94	33.67
chr2	102908283	102908536	254	*	3.12761	3.64824	2.30501	0.423636	0.107337	0.276027	10.47	14.61	1.87	8.02
chr3	87216952	87217722	771	*	6.02996	5.77622	6.24567	-0.307488	0.107339	0.276027	51.18	58.43	75.6	76.16
chr2	236674792	236675246	455	*	6.83969	6.64958	7.00764	-0.24492	0.107349	0.276036	105.84	94.95	119.47	137.89
chr2	95780944	95781564	621	*	6.94342	6.75324	7.11142	-0.242027	0.10735	0.276036	124.45	91.3	141.88	134.68
chr6	7086637	7086983	347	*	4.26486	3.76763	4.63395	-0.419944	0.10736	0.276047	16.28	10.96	22.4	27.26
chrX	130975346	130975931	586	*	6.29938	6.06937	6.4977	-0.285653	0.107363	0.276047	69.79	64.52	87.74	92.99
chr10	115214049	115214685	637	*	7.1505	6.97325	7.30834	-0.227114	0.107376	0.27607	145.39	105.91	161.48	155.52
chr4	112846192	112846422	231	*	3.0841	2.26757	3.60234	-0.42136	0.1074	0.276117	2.33	7.3	13.07	11.22
chr10	100582943	100583322	380	*	3.51411	2.84166	3.97098	-0.430825	0.107407	0.276117	5.82	8.52	17.73	13.63
chr9	130553433	130553647	215	*	3.51411	2.84166	3.97098	-0.430825	0.107407	0.276117	5.82	8.52	17.73	13.63
chr12	66122756	66123155	400	*	4.21155	3.71066	4.58264	-0.420929	0.10742	0.276142	12.79	13.39	21.47	26.45
chr13	24029635	24029884	250	*	3.40884	2.71365	3.87599	-0.430028	0.107444	0.276183	5.82	7.3	14.93	14.43
chr12	26306769	26307088	320	*	4.99875	4.1873	5.51497	-0.422362	0.107444	0.276183	27.91	8.52	34.54	56.92
chr1	188097849	188098269	421	*	3.62732	2.96925	4.07757	-0.430907	0.107451	0.27619	3.49	12.17	17.73	16.03
chr7	142038410	142039072	663	*	5.57847	5.82933	5.27461	0.345098	0.107474	0.276237	67.46	46.26	37.34	40.08
chr20	61435757	61435983	227	*	4.37106	3.88321	4.73497	-0.417604	0.107478	0.276239	19.77	9.74	25.2	28.06
chr17	48341426	48341864	439	*	4.42452	4.76907	3.97098	0.411798	0.107487	0.27624	31.4	23.13	17.73	13.63
chr5	154996313	154996792	480	*	6.45526	6.65443	6.22412	0.284893	0.107488	0.27624	117.48	84	65.34	84.17
chr21	46396269	46396873	605	*	5.51437	5.20012	5.77226	-0.349696	0.107491	0.27624	41.87	31.65	58.8	50.5
chr10	79806982	79807486	505	*	7.15341	6.9827	7.30604	-0.222023	0.107499	0.276244	136.08	116.86	146.54	169.95
chr17	15731980	15732470	491	*	7.0812	6.90521	7.23803	-0.226346	0.107506	0.276244	132.6	107.12	151.21	150.71
chr8	123564808	123565124	317	*	3.83968	3.25533	4.25441	-0.429433	0.107507	0.276244	8.14	10.96	20.53	17.64
chr3	135790149	135790419	271	*	4.42013	3.94407	4.77747	-0.414633	0.107512	0.276244	18.61	12.17	30.8	24.05
chr2	233846697	233846963	267	*	4.2235	4.60155	3.70978	0.421298	0.107513	0.276244	29.08	19.48	9.33	16.83
chr7	4877658	4877884	227	*	3.62301	4.05624	3.00096	0.430922	0.107538	0.276274	17.45	15.83	11.2	4.81
chr4	114899645	114899866	222	*	3.18559	2.41016	3.68719	-0.425376	0.107541	0.276274	6.98	3.65	12.13	13.63
chr6	73264616	73264886	271	*	3.18559	2.41016	3.68719	-0.425376	0.107541	0.276274	6.98	3.65	12.13	13.63
chr5	52726407	52726849	443	*	6.04246	5.78862	6.25825	-0.306008	0.107541	0.276274	56.99	53.56	79.34	73.75
chr7	43573900	43574192	293	*	3.30011	2.57316	3.78122	-0.428321	0.10755	0.276277	5.82	6.09	13.07	14.43
chr9	75722387	75722840	454	*	6.58432	6.36473	6.77487	-0.272172	0.10755	0.276277	94.21	70.6	120.41	98.6
chr2	99701886	99702286	401	*	4.37329	3.8964	4.73109	-0.415372	0.10756	0.276282	13.96	15.83	29.87	23.25
chr1	67339067	67339427	361	*	3.3069	2.57972	3.78812	-0.42821	0.107568	0.276282	4.65	7.3	14	13.63
chr2	233516667	233516899	233	*	3.3069	2.57972	3.78812	-0.42821	0.107568	0.276282	4.65	7.3	14	13.63
chr11	44679970	44680379	410	*	5.28452	5.5521	4.95575	0.360353	0.107569	0.276282	50.01	43.82	30.8	31.26
chr2	20293392	20293777	386	*	6.4945	6.266	6.69172	-0.281603	0.107583	0.27629	93.05	60.87	107.34	99.41
chr4	165621572	165622130	559	*	4.61622	4.96175	4.16098	0.409031	0.107584	0.27629	20.94	41.39	14.93	20.84
chr11	129939251	129939656	406	*	5.01188	4.63728	5.30899	-0.382767	0.107585	0.27629	29.08	20.69	39.2	40.08
chr6	13328170	13328512	343	*	4.31964	3.8252	4.68719	-0.41877	0.107588	0.27629	18.61	9.74	24.27	27.26
chr13	99492318	99492774	457	*	7.37588	7.22238	7.51461	-0.19959	0.1076	0.276309	147.72	150.95	182.95	182.78
chr8	95825622	95826201	580	*	7.03268	6.83874	7.20362	-0.244228	0.107654	0.276437	129.11	99.82	168.94	125.86
chr2	242088170	242088470	301	*	3.06353	2.23471	3.5866	-0.420669	0.107703	0.276554	6.98	2.43	11.2	12.83
chr7	138423417	138423876	460	*	6.82891	6.61794	7.01293	-0.266414	0.107713	0.276569	120.96	75.47	114.81	143.5
chr6	130257661	130258137	477	*	6.3361	6.10751	6.53337	-0.282699	0.107739	0.276625	70.95	66.95	97.07	88.18
chr10	103203850	103204264	415	*	5.35673	5.0284	5.62402	-0.358688	0.107747	0.276636	36.06	29.22	51.34	47.3
chr4	89580432	89580889	458	*	6.00943	5.73797	6.23782	-0.318081	0.107755	0.27664	60.48	46.26	86.81	64.13
chr12	89898392	89898682	291	*	3.67899	3.05859	4.11142	-0.43038	0.107757	0.27664	8.14	8.52	17.73	16.83
chr5	129235189	129235520	332	*	4.63643	4.20012	4.97098	-0.404259	0.107769	0.276661	20.94	15.83	35.47	27.26
chr8	71751914	71752222	309	*	5.39852	5.65714	5.08319	0.353979	0.107788	0.276698	54.67	46.26	37.34	30.46
chr10	77123280	77123464	185	*	2.69954	3.25123	1.79498	0.411619	0.107797	0.276699	9.3	9.74	3.73	3.21
chr6	66476263	66476460	198	*	2.69954	3.25123	1.79498	0.411619	0.107797	0.276699	9.3	9.74	3.73	3.21
chr6	8219530	8220007	478	*	5.61417	5.28964	5.87894	-0.354146	0.1078	0.276699	45.36	32.87	72.8	44.89
chr2	71146861	71147460	600	*	7.34388	7.18371	7.48803	-0.206654	0.107831	0.276758	160.51	130.25	181.08	177.97
chr14	101701445	101702112	668	*	7.31647	7.46466	7.15131	0.21499	0.107833	0.276758	203.55	149.73	140.01	144.3
chr1	55515234	55515506	273	*	3.94118	4.33482	3.39808	0.426541	0.107836	0.276758	22.1	18.26	13.07	8.02
chr14	31551083	31551624	542	*	6.61319	6.38822	6.80776	-0.276668	0.107857	0.276797	88.4	79.13	133.48	90.59
chr1	36832068	36832337	270	*	4.41718	3.94153	4.77429	-0.415024	0.107859	0.276797	19.77	10.96	24.27	30.46
chr3	164722544	164722821	278	*	3.28703	3.7705	2.55461	0.428255	0.107874	0.276813	15.12	12.17	3.73	8.02
chr8	89872768	89873026	259	*	3.28703	3.7705	2.55461	0.428255	0.107874	0.276813	15.12	12.17	3.73	8.02
chr7	68849051	68849245	195	*	2.70255	3.25533	1.79498	0.411259	0.107877	0.276813	8.14	10.96	3.73	3.21
chr4	107612915	107613363	449	*	4.88472	4.45446	5.2157	-0.401214	0.107904	0.276871	25.59	18.26	49.47	24.85
chr4	70555273	70555637	365	*	4.81678	4.41933	5.12805	-0.392176	0.107917	0.27688	22.1	20.69	35.47	34.47
chr2	79887802	79888027	226	*	3.40515	2.70168	3.87599	-0.429091	0.107931	0.27688	8.14	4.87	14.93	14.43
chr4	111006738	111007022	285	*	3.40515	2.70168	3.87599	-0.429091	0.107931	0.27688	8.14	4.87	14.93	14.43
chr4	134842444	134842711	268	*	3.40515	2.70168	3.87599	-0.429091	0.107931	0.27688	8.14	4.87	14.93	14.43
chr7	158611133	158611396	264	*	3.40515	2.70168	3.87599	-0.429091	0.107931	0.27688	8.14	4.87	14.93	14.43
chr2	85773667	85773934	268	*	3.50897	2.8252	3.97098	-0.42986	0.107932	0.27688	9.3	4.87	17.73	13.63
chr1	154531845	154532448	604	*	7.10023	6.9172	7.26264	-0.233176	0.107942	0.276894	141.9	99.82	159.61	147.51
chr4	117589489	117589728	240	*	3.37007	3.84166	2.66489	0.429286	0.107954	0.276894	11.63	17.04	4.67	8.02
chr2	217148195	217148638	444	*	5.92464	6.15428	5.65139	0.319902	0.107954	0.276894	77.93	64.52	42	58.52
chr3	125978277	125978724	448	*	6.75986	6.93279	6.56334	0.249	0.107955	0.276894	111.66	132.69	90.54	98.6
chr8	33330598	33331121	524	*	5.84589	5.5674	6.07922	-0.326932	0.107958	0.276894	54.67	40.17	60.67	74.55
chr20	24130574	24131168	595	*	6.44661	6.63846	6.22528	0.276695	0.107972	0.276899	112.82	86.43	71.87	77.76
chr11	35271977	35272384	408	*	3.19721	2.43207	3.69455	-0.424848	0.107972	0.276899	3.49	7.3	13.07	12.83
chr20	25534391	25534666	276	*	3.19721	2.43207	3.69455	-0.424848	0.107972	0.276899	3.49	7.3	13.07	12.83
chr1	6340718	6341251	534	*	6.01296	5.75867	6.22908	-0.307173	0.107991	0.27693	53.5	54.78	74.67	75.36
chr11	127006353	127006821	469	*	4.65845	4.97977	4.24442	0.398012	0.107997	0.27693	30.24	32.87	18.67	19.24
chr1	181073765	181074521	757	*	5.48929	5.17711	5.74579	-0.349823	0.107997	0.27693	40.71	31.65	50.4	56.92
chr16	24515952	24516490	539	*	6.59516	6.38728	6.77682	-0.262969	0.108011	0.276945	90.72	76.69	105.47	113.84
chr3	138313276	138313946	671	*	6.84791	6.65598	7.01727	-0.245129	0.108011	0.276945	112.82	88.86	126.01	133.08
chr14	51296982	51297215	234	*	3.22575	3.70468	2.50382	0.427494	0.108019	0.276946	15.12	10.96	6.53	4.81
chr18	64327912	64328238	327	*	3.22575	3.70468	2.50382	0.427494	0.108019	0.276946	15.12	10.96	6.53	4.81
chr4	159143417	159143632	216	*	2.68484	3.25123	1.73915	0.408977	0.108049	0.277011	9.3	9.74	1.87	4.81
chr6	112028627	112028909	283	*	3.90196	3.33289	4.30899	-0.427538	0.108053	0.277011	11.63	8.52	19.6	20.04
chr6	20529132	20529722	591	*	6.14224	5.86893	6.37193	-0.320403	0.108058	0.277015	77.93	38.95	83.07	82.57
chr4	169104878	169105267	390	*	5.51748	5.20012	5.77747	-0.350647	0.108074	0.277044	41.87	31.65	61.6	48.1
chr6	130687300	130687721	422	*	5.74052	5.45713	5.97728	-0.329334	0.108082	0.277053	47.69	40.17	63.47	62.53
chr8	66279921	66280508	588	*	5.15765	5.4361	4.81228	0.369805	0.108096	0.277058	48.85	37.74	28.94	27.26
chr10	105648050	105648456	407	*	6.41311	6.18973	6.60649	-0.27896	0.108097	0.277058	80.26	65.74	91.47	103.41
chr8	79527506	79527842	337	*	4.95327	4.56822	5.2569	-0.385954	0.108098	0.277058	26.75	20.69	42	34.47
chr17	8798198	8798672	475	*	6.78965	6.59693	6.95964	-0.246215	0.1081	0.277058	103.52	90.08	122.27	126.66
chr1	13992076	13992595	520	*	6.75379	6.55127	6.93135	-0.254509	0.108113	0.277077	102.35	85.21	133.48	110.63
chr7	65580230	65580687	458	*	5.35585	5.03199	5.62016	-0.356798	0.108115	0.277077	32.57	32.87	49.47	48.9
chr16	19513862	19514399	538	*	6.74561	6.54481	6.92185	-0.253157	0.108149	0.277152	94.21	92.52	133.48	109.03
chr7	39223986	39224225	240	*	3.65032	4.11261	2.96594	0.429791	0.10816	0.277157	15.12	19.48	2.8	12.83
chr10	13451369	13451985	617	*	5.52814	5.78437	5.21636	0.348196	0.108165	0.277157	63.97	46.26	32.67	41.69
chr18	77958124	77958822	699	*	5.52814	5.78437	5.21636	0.348196	0.108165	0.277157	63.97	46.26	32.67	41.69
chr12	53689167	53689378	212	*	3.37358	3.83345	2.69455	0.42939	0.108171	0.277157	15.12	13.39	6.53	6.41
chr7	30017930	30018170	241	*	3.37358	3.83345	2.69455	0.42939	0.108171	0.277157	15.12	13.39	6.53	6.41
chr9	128320681	128321159	479	*	6.61721	6.39402	6.81045	-0.274995	0.108208	0.277233	100.03	68.17	125.07	99.41
chr15	58035686	58035994	309	*	3.99112	3.40279	4.40784	-0.428505	0.108212	0.277233	16.28	4.87	16.8	25.65
chr1	108023244	108023583	340	*	5.27037	5.54709	4.92766	0.367103	0.108213	0.277233	56.99	36.52	28	32.87
chr1	228089644	228090293	650	*	5.90062	6.123	5.63761	0.314743	0.108236	0.277281	65.13	74.26	52.27	47.3
chr5	114970326	114970770	445	*	6.77732	6.56575	6.96179	-0.263439	0.108246	0.277296	113.99	75.47	136.28	113.03
chr22	17264768	17265218	451	*	4.76104	5.07661	4.35654	0.396613	0.108261	0.277325	40.71	26.78	23.33	17.64
chr15	65903400	65904140	741	*	6.57945	6.36473	6.76631	-0.270236	0.108298	0.277393	94.21	70.6	99.87	117.84
chr9	124658308	124658648	341	*	3.42402	2.7196	3.89527	-0.428316	0.108298	0.277393	4.65	8.52	17.73	12.02
chr3	128839382	128839873	492	*	4.9875	4.60155	5.29169	-0.385693	0.108301	0.277393	29.08	19.48	43.87	34.47
chr19	17000466	17001260	795	*	4.73461	5.05976	4.31418	0.397568	0.108304	0.277393	31.4	35.3	14.93	24.85
chr5	52734287	52734625	339	*	3.97505	3.41016	4.37994	-0.4265	0.108344	0.277484	13.96	7.3	22.4	19.24
chr15	66585724	66586545	822	*	5.25921	4.92043	5.53337	-0.364172	0.108351	0.277492	32.57	28	48.54	44.09
chr11	114309906	114310633	728	*	5.82007	5.54	6.05451	-0.326807	0.108355	0.277492	40.71	52.35	72.8	60.12
chr7	34022537	34022859	323	*	3.83166	3.25123	4.24442	-0.427977	0.108368	0.277513	9.3	9.74	18.67	19.24
chr6	86081968	86082234	267	*	3.21521	2.43929	3.71702	-0.422673	0.10838	0.277535	2.33	8.52	10.27	16.03
chr1	228424454	228424932	479	*	6.17339	6.3777	5.93531	0.294679	0.108394	0.27755	88.4	77.91	66.27	56.12
chr5	169527328	169527813	486	*	6.00189	5.74309	6.22125	-0.309437	0.108401	0.27755	52.34	54.78	80.27	68.94
chr9	90640407	90640742	336	*	3.87614	4.28463	3.30418	0.427391	0.108408	0.27755	25.59	13.39	9.33	10.42
chr13	96742407	96742674	268	*	3.44398	3.8964	2.78122	0.429431	0.108411	0.27755	13.96	15.83	6.53	7.21
chr15	87130091	87130492	402	*	3.44398	3.8964	2.78122	0.429431	0.108411	0.27755	13.96	15.83	6.53	7.21
chr4	131227793	131228055	263	*	3.44398	3.8964	2.78122	0.429431	0.108411	0.27755	13.96	15.83	6.53	7.21
chr2	109544618	109545295	678	*	7.14497	6.9776	7.29493	-0.21629	0.108416	0.277552	129.11	122.95	157.74	156.32
chr12	132618216	132618834	619	*	4.28365	4.64042	3.80861	0.415743	0.10842	0.277553	26.75	23.13	16.8	11.22
chr7	1964967	1965310	344	*	4.50628	4.04917	4.85287	-0.409544	0.108444	0.277601	20.94	12.17	28.94	28.86
chr5	34684831	34685130	300	*	3.83636	3.25533	4.24942	-0.427922	0.108447	0.277601	8.14	10.96	19.6	18.44
chr16	5485228	5485595	368	*	3.28989	3.76763	2.57069	0.427648	0.108454	0.277607	16.28	10.96	4.67	7.21
chr11	88285494	88285986	493	*	6.63369	6.43091	6.81144	-0.256973	0.108471	0.277642	84.91	87.65	114.81	109.83
chr11	897993	898467	475	*	5.46915	5.15374	5.72782	-0.352266	0.108483	0.27766	39.55	31.65	46.67	59.32
chr8	99370243	99370789	547	*	7.20126	7.0372	7.34855	-0.213097	0.108491	0.277671	136.08	126.6	156.81	169.15
chr3	121740687	121740948	262	*	3.29474	3.76763	2.5866	0.427842	0.108495	0.277672	16.28	10.96	5.6	6.41
chr11	110318563	110319037	475	*	5.3845	5.05153	5.65485	-0.359711	0.108507	0.277677	39.55	26.78	55.07	45.69
chr13	60122058	60122356	299	*	3.43781	3.89377	2.76733	0.429219	0.108507	0.277677	15.12	14.61	5.6	8.02
chr5	171354325	171354779	455	*	5.38336	5.05153	5.65296	-0.359242	0.10851	0.277677	39.55	26.78	54.14	46.5
chr13	45057831	45058238	408	*	5.62704	5.31192	5.88552	-0.348098	0.108528	0.277714	45.36	34.09	70.94	47.3
chr11	44970595	44971064	470	*	7.10962	6.93454	7.26573	-0.223666	0.108539	0.277732	131.43	113.21	164.28	143.5
chr15	74532235	74532710	476	*	5.98482	6.20171	5.72946	0.308186	0.108561	0.277777	80.26	66.95	53.2	52.91
chr16	56735909	56736381	473	*	7.25526	7.08656	7.40629	-0.215528	0.10857	0.27779	148.88	122.95	182.95	156.32
chr1	246409818	246410032	215	*	3.19386	2.40279	3.70187	-0.422827	0.108585	0.277818	8.14	2.43	14	12.02
chr2	183513752	183514433	682	*	5.90802	5.64433	6.13088	-0.315458	0.108596	0.277834	47.69	52.35	67.2	72.95
chr12	121188506	121188950	445	*	4.54186	4.88586	4.08926	0.408115	0.108617	0.277879	37.22	21.91	14	20.04
chr16	57450877	57451510	634	*	7.50145	7.35225	7.63666	-0.192044	0.108622	0.277879	170.98	155.82	207.21	190.79
chr11	106022700	106022986	287	*	4.52473	4.06561	4.87247	-0.410195	0.108648	0.277936	12.79	20.69	34.54	24.05
chr6	56767596	56768042	447	*	6.56157	6.3447	6.75006	-0.26928	0.108692	0.278039	90.72	71.82	116.67	98.6
chr15	26108271	26108843	573	*	4.1529	3.64198	4.52944	-0.420698	0.10873	0.278124	12.79	12.17	20.53	25.65
chr2	128210955	128211516	562	*	5.32564	5.5923	4.99825	0.361105	0.108741	0.278129	45.36	51.13	38.27	25.65
chr19	45690624	45691155	532	*	6.4709	6.65714	6.25701	0.270028	0.108742	0.278129	109.33	92.52	78.41	74.55
chr18	20711644	20712111	468	*	6.52331	6.30132	6.71565	-0.274138	0.108744	0.278129	89.56	68.17	114.81	95.4
chr4	53454261	53454846	586	*	5.86668	5.58172	6.10453	-0.329582	0.108748	0.278129	60.48	35.3	66.27	71.35
chr1	94215585	94215878	294	*	3.75486	3.15593	4.17683	-0.42826	0.108755	0.27813	9.3	8.52	17.73	18.44
chr6	161839403	161839841	439	*	6.2754	6.04357	6.47509	-0.285739	0.108757	0.27813	68.62	63.3	90.54	87.38
chr2	32111801	32112181	381	*	4.78783	4.37958	5.10568	-0.394411	0.108762	0.278134	20.94	20.69	39.2	29.66
chr19	50220664	50221252	589	*	7.10093	6.92831	7.25509	-0.221338	0.10877	0.278138	127.94	115.65	159.61	145.9
chr2	239111825	239112365	541	*	4.5892	4.15154	4.92453	-0.404866	0.108772	0.278138	20.94	14.61	27.07	33.67
chr10	23805343	23805820	478	*	6.04049	5.78721	6.25587	-0.30611	0.108781	0.27815	59.32	51.13	71.87	80.97
chr19	13262365	13262645	281	*	4.64711	4.19159	4.9928	-0.409436	0.108798	0.278184	25.59	10.96	25.2	38.48
chr5	218832	219419	588	*	4.66855	4.24506	4.99552	-0.399962	0.108807	0.278197	22.1	15.83	31.74	32.07
chr2	189377175	189377534	360	*	5.08002	4.71216	5.37288	-0.378112	0.108819	0.278216	24.43	28	47.6	35.27
chr5	140248896	140249396	501	*	5.20738	5.48962	4.85616	0.372579	0.108829	0.278222	56.99	32.87	29.87	28.06
chr9	101285776	101286168	393	*	4.99973	4.61757	5.30157	-0.386058	0.108829	0.278222	17.45	31.65	42	36.88
chr1	114506087	114506422	336	*	3.76825	3.16468	4.1925	-0.428307	0.108837	0.27823	6.98	10.96	20.53	16.03
chr4	140540767	140541285	519	*	6.44835	6.22538	6.64142	-0.275619	0.108846	0.278239	80.26	69.39	108.27	91.39
chr1	29208516	29209010	495	*	7.48482	7.33604	7.61968	-0.192318	0.108849	0.278239	170.98	152.17	196.95	196.41
chr22	42665443	42666002	560	*	5.10639	5.39681	4.7424	0.375259	0.108853	0.278239	46.52	37.74	21.47	32.07
chrX	128673979	128674489	511	*	6.57566	6.36662	6.75821	-0.262984	0.10886	0.278248	89.56	75.47	108.27	108.22
chr14	65307812	65308298	487	*	5.95219	5.69153	6.17288	-0.312286	0.108869	0.27826	54.67	48.69	68.14	76.16
chrX	114461404	114461874	471	*	5.15916	4.80512	5.44321	-0.371393	0.108875	0.278265	27.91	28	48.54	38.48
chr2	40781813	40782221	409	*	6.41583	6.19241	6.60925	-0.276561	0.108882	0.278271	74.44	71.82	105.47	89.79
chr10	124730881	124731197	317	*	3.44578	3.89903	2.78122	0.428623	0.108911	0.278326	12.79	17.04	6.53	7.21
chr18	58052702	58053043	342	*	3.44578	3.89903	2.78122	0.428623	0.108911	0.278326	12.79	17.04	6.53	7.21
chr13	20175844	20176575	732	*	6.20404	5.96704	6.40755	-0.291904	0.108923	0.278339	58.16	66.95	84.01	85.78
chr1	87758554	87759044	491	*	6.1841	5.64781	6.57418	-0.42321	0.108925	0.278339	68.62	31.65	112.01	78.56
chr7	31100876	31101162	287	*	4.32587	4.67979	3.85588	0.413946	0.108945	0.27838	23.26	28	17.73	11.22
chr5	41122510	41122860	351	*	3.90904	3.34448	4.31377	-0.426152	0.108954	0.278381	8.14	12.17	20.53	19.24
chr8	102121737	102122091	355	*	3.8398	4.24506	3.27419	0.426789	0.108955	0.278381	22.1	15.83	12.13	7.21
chr9	135322685	135323106	422	*	5.04561	5.33482	4.6835	0.375552	0.108957	0.278381	44.2	36.52	23.33	28.06
chr1	30349786	30350057	272	*	3.9945	4.38333	3.46058	0.423956	0.108984	0.278439	18.61	23.13	14	8.02
chr7	150085922	150086432	511	*	5.99887	5.74089	6.21764	-0.310949	0.109003	0.278474	55.83	51.13	66.27	82.57
chr9	137386254	137386615	362	*	4.35229	3.84438	4.72721	-0.41906	0.10901	0.278474	10.47	18.26	34.54	18.44
chr5	156693109	156693694	586	*	5.57568	5.82143	5.2793	0.34112	0.10901	0.278474	54.67	58.43	44.8	32.87
chr10	12824429	12824923	495	*	6.15964	6.37346	5.90853	0.303463	0.109018	0.278476	98.87	66.95	56	64.13
chr16	127449	128037	589	*	4.63576	4.2086	4.96491	-0.401261	0.109021	0.278476	16.28	20.69	33.6	28.86
chr10	11740120	11740405	286	*	4.3186	4.67214	3.8493	0.413714	0.109023	0.278476	29.08	21.91	16.8	12.02
chr4	115053712	115054365	654	*	5.42309	5.10808	5.68149	-0.350675	0.109029	0.278481	34.89	34.09	51.34	51.31
chr14	64100563	64100854	292	*	4.22625	3.70767	4.60691	-0.421849	0.109065	0.278561	13.96	12.17	15.87	32.87
chr9	35193770	35194052	283	*	3.41514	2.7196	3.88244	-0.427284	0.109094	0.278624	4.65	8.52	15.87	13.63
chr11	118970941	118971393	453	*	5.87552	5.60316	6.10453	-0.32052	0.109121	0.278684	55.83	41.39	66.27	71.35
chr6	84224603	84224962	360	*	6.25654	6.01549	6.46301	-0.292215	0.109127	0.278688	70.95	58.43	97.07	79.36
chr11	37733759	37734123	365	*	4.03202	3.49743	4.4212	-0.423126	0.109132	0.278689	11.63	10.96	19.6	23.25
chr7	106587654	106588107	454	*	6.01808	5.75143	6.24306	-0.314339	0.109145	0.278707	65.13	42.61	79.34	72.15
chr2	114066176	114066741	566	*	5.15285	4.80232	5.43464	-0.371154	0.109147	0.278707	30.24	25.56	39.2	47.3
chr2	176971626	176971948	323	*	4.16859	4.53748	3.67172	0.418805	0.109151	0.278707	22.1	24.35	15.87	9.62
chr10	60094524	60095112	589	*	5.26673	4.92301	5.54412	-0.369265	0.109187	0.278761	30.24	30.43	36.4	56.92
chr7	16154289	16154595	307	*	4.32474	3.83345	4.69056	-0.41566	0.10919	0.278761	15.12	13.39	30.8	20.84
chr7	74282429	74282816	388	*	4.59181	4.15374	4.92739	-0.403407	0.109191	0.278761	19.77	15.83	33.6	27.26
chr7	116216726	116217036	311	*	3.49985	2.83619	3.95268	-0.42812	0.109193	0.278761	6.98	7.3	14.93	16.03
chr8	127851656	127851930	275	*	3.49985	2.83619	3.95268	-0.42812	0.109193	0.278761	6.98	7.3	14.93	16.03
chr8	26499234	26499698	465	*	4.03858	3.49049	4.43482	-0.424451	0.109205	0.278775	13.96	8.52	16.8	26.45
chr1	186344408	186345082	675	*	8.25338	8.36568	8.13159	0.155797	0.109207	0.278775	367.55	292.16	265.08	295.81
chr15	97739703	97740122	420	*	3.50577	2.84166	3.95881	-0.42806	0.109215	0.278775	5.82	8.52	15.87	15.23
chr9	16399837	16400125	289	*	3.50577	2.84166	3.95881	-0.42806	0.109215	0.278775	5.82	8.52	15.87	15.23
chr12	52807545	52807958	414	*	4.24783	4.60798	3.76674	0.415992	0.109228	0.278799	24.43	24.35	16.8	10.42
chr15	58348173	58348592	420	*	4.41175	3.95167	4.76004	-0.410251	0.109244	0.278829	15.12	15.83	26.14	28.06
chr1	246023906	246024160	255	*	3.40436	2.71365	3.8695	-0.42719	0.10926	0.278852	5.82	7.3	14	15.23
chr19	42297017	42297410	394	*	6.80693	6.97543	6.61613	0.246658	0.109261	0.278852	137.25	114.43	106.41	89.79
chr11	17520029	17520525	497	*	5.81915	6.05447	5.53782	0.325407	0.10928	0.278879	73.28	59.65	39.2	53.71
chr9	19028837	19029290	454	*	6.06954	5.81866	6.28318	-0.302159	0.109282	0.278879	59.32	53.56	81.21	74.55
chr6	42182461	42182871	411	*	6.13266	5.88225	6.34597	-0.301549	0.109286	0.278879	54.67	63.3	90.54	72.15
chr17	7039543	7039971	429	*	6.58974	6.36093	6.78718	-0.280525	0.109288	0.278879	103.52	60.87	116.67	104.22
chr2	162095272	162095746	475	*	4.68396	5.00246	4.27461	0.395153	0.109309	0.278921	34.89	29.22	18.67	20.04
chr11	66153638	66154095	458	*	7.21182	7.03972	7.36556	-0.221069	0.109314	0.278922	152.37	110.78	161.48	168.35
chr1	210009984	210010233	250	*	3.18467	2.4248	3.6798	-0.422914	0.109342	0.278973	4.65	6.09	11.2	14.43
chr4	154163543	154163848	306	*	3.18467	2.4248	3.6798	-0.422914	0.109342	0.278973	4.65	6.09	11.2	14.43
chr1	218719672	218719990	319	*	4.09504	3.56327	4.48273	-0.422049	0.109349	0.27898	15.12	8.52	21.47	23.25
chr18	18551159	18551383	225	*	3.49812	2.83071	3.95268	-0.427824	0.109359	0.278995	8.14	6.09	14.93	16.03
chr3	189666217	189666646	430	*	5.80732	5.52355	6.04435	-0.329401	0.109367	0.278995	37.22	54.78	71.87	60.12
chr18	51950387	51950720	334	*	3.43523	3.8964	2.75331	0.427704	0.109383	0.278995	13.96	15.83	4.67	8.82
chr5	59189148	59189932	785	*	5.57126	5.26904	5.821	-0.342781	0.109385	0.278995	43.04	34.09	51.34	61.73
chr7	69626619	69626960	342	*	4.9252	5.22276	4.54987	0.383404	0.109385	0.278995	43.04	31.65	25.2	21.64
chr8	132532850	132533134	285	*	3.36167	3.83619	2.64983	0.426839	0.109388	0.278995	13.96	14.61	3.73	8.82
chr22	41949911	41950273	363	*	4.15494	3.63256	4.53765	-0.420741	0.109389	0.278995	16.28	8.52	22.4	24.05
chr6	134384911	134385488	578	*	6.83305	6.63846	7.0045	-0.246152	0.109391	0.278995	112.82	86.43	132.54	124.26
chr7	18610464	18610926	463	*	5.45344	5.10126	5.7363	-0.367842	0.109392	0.278995	41.87	26.78	68.14	38.48
chr5	107009305	107009772	468	*	7.36366	7.20039	7.51031	-0.208758	0.109408	0.279027	166.33	127.82	192.28	172.36
chr5	108954577	108954973	397	*	3.36357	3.83893	2.64983	0.426732	0.109422	0.279052	12.79	15.83	3.73	8.82
chr4	114900264	114900846	583	*	5.01775	4.64042	5.31657	-0.384377	0.109442	0.279092	26.75	23.13	30.8	48.9
chr9	134917732	134918092	361	*	3.75899	3.14713	4.1873	-0.427448	0.109472	0.279158	11.63	6.09	19.6	16.83
chr16	58549485	58549911	427	*	5.49026	5.17711	5.74741	-0.347724	0.109485	0.279181	40.71	31.65	56.94	50.5
chr9	86323457	86323849	393	*	5.0353	5.32997	4.66457	0.380147	0.10949	0.279183	50.01	30.43	24.27	26.45
chr6	6843566	6843846	281	*	3.30209	2.57972	3.78122	-0.425196	0.109499	0.279195	4.65	7.3	13.07	14.43
chr15	57210299	57210816	518	*	6.29817	6.06937	6.4956	-0.283732	0.109507	0.279206	69.79	64.52	85.87	94.6
chr7	151040030	151040301	272	*	3.68974	3.06794	4.12284	-0.427821	0.109517	0.27922	5.82	10.96	14	20.84
chr3	185276502	185277232	731	*	6.4651	6.2502	6.6521	-0.269133	0.109535	0.279256	76.77	75.47	101.74	99.41
chr1	91748143	91748665	523	*	6.72133	6.52417	6.89475	-0.250147	0.109551	0.279279	98.87	85.21	118.54	119.45
chr17	35578870	35579185	316	*	3.97824	3.42844	4.37537	-0.424124	0.109559	0.279279	8.14	13.39	21.47	20.04
chr20	216563	216941	379	*	3.96721	3.41384	4.36619	-0.424134	0.109566	0.279279	12.79	8.52	19.6	21.64
chr6	169558914	169559218	305	*	3.59601	2.94407	4.0434	-0.427684	0.109567	0.279279	9.3	6.09	12.13	20.84
chr2	242515783	242516109	327	*	4.02531	4.412	3.49542	0.422333	0.109567	0.279279	26.75	15.83	12.13	10.42
chr8	37978146	37978657	512	*	6.07234	5.82351	6.2845	-0.302419	0.109569	0.279279	51.18	62.08	76.54	79.36
chr1	75277313	75277596	284	*	3.31032	3.77622	2.6179	0.426365	0.109597	0.279341	12.79	14.61	7.47	4.81
chr14	94773709	94774095	387	*	5.09544	5.37676	4.74564	0.370774	0.109617	0.279381	45.36	37.74	28	25.65
chr12	123873229	123873731	503	*	5.80066	6.029	5.52926	0.32062	0.10963	0.279402	70.95	59.65	46.67	45.69
chr14	78082461	78082906	446	*	4.1137	4.49049	3.60234	0.419864	0.109645	0.279431	27.91	17.04	13.07	11.22
chr2	233006703	233007187	485	*	5.98727	5.72068	6.21219	-0.313852	0.109651	0.279435	61.65	43.82	79.34	68.94
chr2	6244094	6244394	301	*	3.36249	3.83071	2.66489	0.42669	0.109667	0.279465	16.28	12.17	4.67	8.02
chr3	62197785	62198088	304	*	4.03714	3.487	4.43445	-0.423311	0.1097	0.27954	15.12	7.3	22.4	20.84
chr3	186695254	186695514	261	*	3.23497	3.71066	2.52048	0.424878	0.109713	0.279557	12.79	13.39	7.47	4.01
chr2	209330999	209331533	535	*	5.83513	6.06588	5.56032	0.32197	0.109717	0.279557	76.77	57.21	43.87	50.5
chr3	69359006	69359309	304	*	5.2832	4.94914	5.55426	-0.362502	0.10972	0.279557	32.57	29.22	41.07	52.91
chr8	32405337	32405791	455	*	7.69159	7.55272	7.81826	-0.178194	0.109723	0.279557	196.57	178.95	233.35	218.05
chr9	6316975	6317307	333	*	3.59798	2.93898	4.04866	-0.427458	0.109737	0.279582	10.47	4.87	18.67	14.43
chr4	15008079	15008462	384	*	5.45274	5.13777	5.71113	-0.350338	0.109755	0.279599	30.24	40.17	55.07	49.7
chr15	90195898	90196273	376	*	3.50767	3.95167	2.86298	0.427491	0.109755	0.279599	15.12	15.83	6.53	8.02
chrX	149582401	149582756	356	*	4.0554	3.48001	4.46562	-0.425482	0.109757	0.279599	17.45	4.87	17.73	26.45
chr17	29716220	29716832	613	*	7.10598	7.25966	6.93395	0.220502	0.109763	0.279605	162.84	143.64	113.87	130.67
chr11	103471801	103472422	622	*	7.0612	6.88439	7.2187	-0.225525	0.109771	0.279614	127.94	108.34	156.81	141.09
chr5	121528488	121529007	520	*	6.25573	6.01186	6.46427	-0.295631	0.109775	0.279614	77.93	51.13	86.81	89.79
chr3	129543707	129544161	455	*	6.17577	5.93294	6.38356	-0.295474	0.109787	0.279636	68.62	53.56	81.21	85.78
chr17	20129082	20129357	276	*	3.82891	3.243	4.24442	-0.426023	0.109802	0.279664	11.63	7.3	18.67	19.24
chr9	87934160	87934439	280	*	3.436	3.89114	2.76733	0.42716	0.109823	0.279706	16.28	13.39	5.6	8.02
chr18	69452058	69452320	263	*	3.99082	4.3777	3.46058	0.422555	0.109829	0.279707	22.1	19.48	14	8.02
chr6	146702567	146703106	540	*	4.74287	4.33482	5.06059	-0.3947	0.109832	0.279707	22.1	18.26	29.87	36.88
chr1	159976081	159976523	443	*	7.18085	7.00778	7.33537	-0.220678	0.109845	0.279728	145.39	111.99	169.88	153.12
chr5	94185915	94186362	448	*	6.13584	5.89114	6.345	-0.297449	0.109848	0.279728	65.13	53.56	78.41	84.17
chrX	53100677	53101230	554	*	5.82696	5.55043	6.05892	-0.322125	0.109868	0.27976	52.34	41.39	70	63.33
chr7	73508854	73509205	352	*	3.43703	3.89903	2.75331	0.426906	0.109869	0.27976	12.79	17.04	4.67	8.82
chr8	66885167	66885475	309	*	3.37196	3.84438	2.66489	0.426111	0.109881	0.27978	10.47	18.26	4.67	8.02
chr6	45982950	45983364	415	*	3.93991	4.33289	3.39808	0.423581	0.109891	0.279795	23.26	17.04	13.07	8.02
chr5	9835040	9835561	522	*	5.0398	4.6752	5.3306	-0.376045	0.109905	0.279819	26.75	24.35	42	38.48
chr19	49702057	49702551	495	*	6.87463	6.68225	7.04435	-0.242673	0.10992	0.279843	111.66	93.73	143.74	120.25
chr1	151148268	151148831	564	*	6.41239	6.19348	6.60242	-0.273051	0.109926	0.279843	72.11	74.26	98.94	95.4
chr17	1436510	1437019	510	*	5.30023	5.58009	4.95268	0.36902	0.109929	0.279843	62.81	32.87	29.87	32.07
chr1	99456765	99457095	331	*	3.84766	3.25942	4.26434	-0.426049	0.109934	0.279843	6.98	12.17	22.4	16.03
chr13	79706414	79706696	283	*	3.38004	3.83619	2.70916	0.426678	0.109936	0.279843	13.96	14.61	7.47	5.61
chr9	91276754	91276998	245	*	3.9014	3.34063	4.30418	-0.424513	0.109939	0.279843	9.3	10.96	18.67	20.84
chr10	44952609	44953124	516	*	5.18086	4.82933	5.46329	-0.370394	0.109945	0.279849	33.73	23.13	40.14	48.1
chr12	106620615	106620934	320	*	5.8095	5.53073	6.04303	-0.324402	0.109951	0.279854	53.5	38.95	65.34	66.54
chr10	32028968	32029385	418	*	4.32377	3.83071	4.69056	-0.414859	0.109959	0.279857	16.28	12.17	30.8	20.84
chr3	23986675	23987047	373	*	4.74881	5.05976	4.3519	0.391005	0.109963	0.279857	31.4	35.3	22.4	18.44
chr8	29034319	29034942	624	*	7.36594	7.20661	7.5094	-0.206059	0.109972	0.279857	165.16	130.25	173.61	190.79
chr6	159139447	159139999	553	*	6.5621	6.75179	6.34363	0.275971	0.109984	0.279857	129.11	86.43	88.67	73.75
chr11	20776566	20776833	268	*	3.38192	3.83893	2.70916	0.426556	0.109992	0.279857	12.79	15.83	7.47	5.61
chr20	14075387	14075705	319	*	3.38192	3.83893	2.70916	0.426556	0.109992	0.279857	12.79	15.83	7.47	5.61
chr16	9057707	9058302	596	*	5.42198	5.10808	5.67964	-0.349456	0.109993	0.279857	34.89	34.09	50.4	52.11
chr7	156613108	156613539	432	*	5.15619	4.80092	5.44103	-0.37059	0.11	0.279857	31.4	24.35	47.6	39.28
chr1	64040933	64041620	688	*	6.63765	6.41796	6.82826	-0.270413	0.110005	0.279857	91.89	79.13	133.48	93.79
chr6	3868895	3869177	283	*	3.18866	2.40279	3.69455	-0.42071	0.110011	0.279857	8.14	2.43	13.07	12.83
chrX	120456055	120456381	327	*	3.77296	3.14713	4.20801	-0.426886	0.110012	0.279857	11.63	6.09	23.33	13.63
chr2	25419106	25419724	619	*	7.44463	7.28928	7.58486	-0.198768	0.110016	0.279857	157.02	155.82	210.01	173.96
chr16	2571294	2571600	307	*	3.59104	2.9542	4.03133	-0.42709	0.110017	0.279857	6.98	8.52	15.87	16.83
chr7	143015774	143016189	416	*	3.59104	2.9542	4.03133	-0.42709	0.110017	0.279857	6.98	8.52	15.87	16.83
chr20	25318724	25318958	235	*	3.19202	2.43207	3.68719	-0.421637	0.110036	0.279857	3.49	7.3	12.13	13.63
chr14	79348646	79348897	252	*	3.15767	3.64511	2.416	0.422345	0.110037	0.279857	11.63	13.39	7.47	3.21
chr18	39437340	39437532	193	*	3.15767	3.64511	2.416	0.422345	0.110037	0.279857	11.63	13.39	7.47	3.21
chr9	133848379	133848645	267	*	3.15767	3.64511	2.416	0.422345	0.110037	0.279857	11.63	13.39	7.47	3.21
chr8	22224382	22225691	1310	*	7.46422	7.3156	7.59895	-0.191655	0.110037	0.279857	164	154.6	196.95	190.79
chr14	107137670	107137912	243	*	3.30834	3.77336	2.6179	0.425704	0.110039	0.279857	13.96	13.39	7.47	4.81
chr3	129862492	129862708	217	*	3.30834	3.77336	2.6179	0.425704	0.110039	0.279857	13.96	13.39	7.47	4.81
chr16	53317192	53317616	425	*	5.42152	5.10695	5.67964	-0.349629	0.110045	0.279859	36.06	32.87	50.4	52.11
chr14	38666379	38666878	500	*	5.6193	5.31683	5.86922	-0.340016	0.110049	0.279859	39.55	40.17	67.2	49.7
chr17	4883845	4884468	624	*	6.74742	6.55293	6.91878	-0.246652	0.110059	0.279867	97.7	90.08	124.14	117.84
chr2	208185464	208185858	395	*	4.26669	3.77336	4.63362	-0.41526	0.110061	0.279867	13.96	13.39	28	21.64
chr1	37382340	37382581	242	*	3.50349	3.95167	2.84986	0.426986	0.110072	0.279867	15.12	15.83	5.6	8.82
chr1	184222333	184222659	327	*	3.50349	3.95167	2.84986	0.426986	0.110072	0.279867	15.12	15.83	5.6	8.82
chr17	17606486	17606752	267	*	3.50349	3.95167	2.84986	0.426986	0.110072	0.279867	15.12	15.83	5.6	8.82
chr1	6508763	6509215	453	*	6.03873	6.24969	5.79155	0.300754	0.110086	0.279891	77.93	74.26	57.87	52.91
chr2	125424647	125424892	246	*	3.29528	2.57316	3.77429	-0.424295	0.110097	0.279909	5.82	6.09	12.13	15.23
chr3	14194137	14194579	443	*	5.15195	4.80372	5.43225	-0.368186	0.11011	0.27992	29.08	26.78	43.87	42.49
chr6	55828097	55828541	445	*	5.15195	4.80372	5.43225	-0.368186	0.11011	0.27992	29.08	26.78	43.87	42.49
chr1	27179517	27180138	622	*	7.22565	7.06136	7.37313	-0.211856	0.11012	0.279934	145.39	121.73	162.41	169.15
chr6	21587683	21588053	371	*	5.4046	5.0847	5.66628	-0.35203	0.110145	0.27999	32.57	35.3	55.07	46.5
chr8	42242888	42243366	479	*	6.69155	6.48331	6.87349	-0.260063	0.110173	0.280041	104.68	74.26	122.27	112.23
chr2	86306955	86307406	452	*	6.83961	6.65153	7.00598	-0.239418	0.110174	0.280041	100.03	101.04	134.41	122.65
chr13	33590417	33591214	798	*	5.49772	5.75288	5.18752	0.346346	0.11018	0.280045	62.81	45.04	33.6	39.28
chr6	158018587	158019280	694	*	6.74768	6.55252	6.91956	-0.247067	0.110208	0.280107	98.87	88.86	125.07	117.04
chr7	105807074	105807572	499	*	6.70225	6.49743	6.88157	-0.256103	0.110221	0.280128	93.05	87.65	131.61	104.22
chr20	4701334	4701758	425	*	6.48535	6.27208	6.67111	-0.266908	0.110226	0.280131	79.09	75.47	103.61	100.21
chr17	60749611	60750064	454	*	5.93954	6.15703	5.68334	0.307683	0.110239	0.280146	72.11	70.6	52.27	50.5
chr8	57429506	57429820	315	*	3.58779	2.94407	4.03133	-0.426741	0.110241	0.280146	9.3	6.09	15.87	16.83
chr20	25057323	25057671	349	*	4.84778	4.45624	5.15543	-0.38781	0.110244	0.280146	24.43	19.48	33.6	37.68
chr10	79671426	79671728	303	*	3.18036	2.41016	3.6798	-0.421069	0.110249	0.280149	6.98	3.65	11.2	14.43
chr3	68767315	68767630	316	*	3.44834	3.8964	2.79498	0.42658	0.11027	0.280172	13.96	15.83	7.47	6.41
chr11	125234266	125234677	412	*	4.92295	4.52564	5.23414	-0.388485	0.110271	0.280172	30.24	15.83	39.2	36.07
chr6	148500941	148501344	404	*	6.661	6.45624	6.84027	-0.256907	0.110274	0.280172	97.7	77.91	118.54	110.63
chr3	13611993	13612313	321	*	4.15407	4.52734	3.64918	0.417955	0.110275	0.280172	29.08	17.04	13.07	12.02
chr12	128664877	128665240	364	*	3.35977	3.83345	2.64983	0.425433	0.11029	0.2802	15.12	13.39	3.73	8.82
chr20	42818691	42819238	548	*	6.55681	6.34662	6.74024	-0.262783	0.110298	0.280208	86.07	76.69	112.01	101.81
chr15	50437644	50438023	380	*	4.92448	4.5341	5.2314	-0.385669	0.110316	0.280235	24.43	21.91	43.87	31.26
chr8	26519238	26519960	723	*	7.03243	6.85468	7.19067	-0.226852	0.110316	0.280235	126.78	104.69	150.28	141.89
chr9	92681477	92681794	318	*	4.09665	4.49396	3.5465	0.42168	0.110324	0.280244	25.59	19.48	6.53	16.83
chr3	124884019	124884563	545	*	5.79109	5.51332	6.02392	-0.323654	0.110332	0.280251	51.18	40.17	64.4	65.74
chr11	35433835	35434373	539	*	5.55036	5.2502	5.79869	-0.341424	0.110335	0.280251	38.38	37.74	50.4	60.93
chr18	53750208	53750510	303	*	3.41068	2.7196	3.87599	-0.425382	0.110352	0.280282	4.65	8.52	14.93	14.43
chr20	5203482	5204025	544	*	7.31408	7.14866	7.46247	-0.210615	0.110382	0.280348	153.53	130.25	193.21	159.53
chr4	66469298	66469489	192	*	2.57366	1.56657	3.16098	-0.394761	0.110399	0.280382	3.49	2.43	7.47	10.42
chr1	120092169	120092678	510	*	6.6242	6.41567	6.80635	-0.261736	0.110406	0.280389	97.7	73.04	109.21	114.64
chr22	36751088	36751334	247	*	3.29329	2.56657	3.77429	-0.423646	0.110426	0.280419	6.98	4.87	12.13	15.23
chr8	18176720	18176965	246	*	3.29329	2.56657	3.77429	-0.423646	0.110426	0.280419	6.98	4.87	12.13	15.23
chr13	40229715	40230339	625	*	4.71791	4.30258	5.04002	-0.396541	0.110435	0.28043	15.12	24.35	34.54	31.26
chr12	65002827	65003157	331	*	3.96542	3.4175	4.36157	-0.422602	0.110461	0.280476	11.63	9.74	18.67	22.45
chr19	15392692	15393044	353	*	3.96542	3.4175	4.36157	-0.422602	0.110461	0.280476	11.63	9.74	18.67	22.45
chr5	146579252	146579634	383	*	3.28817	3.77907	2.53834	0.423397	0.110476	0.280503	11.63	15.83	2.8	8.82
chr2	113012092	113012454	363	*	4.66944	4.99758	4.24399	0.402019	0.110488	0.280519	39.55	24.35	24.27	13.63
chr4	175102988	175103320	333	*	3.84105	3.25942	4.25441	-0.42501	0.110491	0.280519	6.98	12.17	20.53	17.64
chr7	100958331	100959017	687	*	6.84575	6.64646	7.02081	-0.249594	0.110495	0.280519	115.15	85.21	141.88	117.84
chr17	64251146	64251542	397	*	5.76095	5.47874	5.99689	-0.32595	0.110506	0.280528	45.36	43.82	70	57.72
chr11	65639521	65640462	942	*	5.80863	5.53495	6.03858	-0.320321	0.110506	0.280528	47.69	45.04	68.14	63.33
chr1	202129723	202129985	263	*	3.15548	3.64198	2.416	0.421638	0.110521	0.280545	12.79	12.17	7.47	3.21
chr20	60253572	60253858	287	*	3.15548	3.64198	2.416	0.421638	0.110521	0.280545	12.79	12.17	7.47	3.21
chr5	113353824	113354262	439	*	4.95839	5.25123	4.59055	0.377099	0.110532	0.280563	37.22	38.95	23.33	24.85
chr14	38372699	38373154	456	*	5.67439	5.37676	5.921	-0.335907	0.110539	0.28057	45.36	37.74	69.07	52.11
chr2	241527120	241527487	368	*	4.46486	4.01219	4.8089	-0.407233	0.110546	0.280576	12.79	19.48	28	28.06
chr1	208649615	208649951	337	*	4.26646	3.77907	4.63012	-0.414935	0.110564	0.280611	11.63	15.83	21.47	28.06
chr19	6312037	6312370	334	*	4.12143	4.49396	3.6179	0.418048	0.110577	0.280624	25.59	19.48	14.93	9.62
chr9	34957721	34958580	860	*	6.61861	6.80022	6.41081	0.264636	0.110578	0.280624	127.94	94.95	92.41	77.76
chr11	39183224	39183602	379	*	3.50595	3.94914	2.86298	0.42621	0.11059	0.280624	16.28	14.61	6.53	8.02
chrX	146920067	146920320	254	*	3.50595	3.94914	2.86298	0.42621	0.11059	0.280624	16.28	14.61	6.53	8.02
chr1	202895817	202896319	503	*	6.37272	6.57663	6.13518	0.288372	0.110594	0.280624	109.33	81.56	58.8	81.77
chr17	73891393	73891774	382	*	5.96013	5.68622	6.19024	-0.321615	0.110594	0.280624	62.81	40.17	63.47	82.57
chr8	103446909	103447177	269	*	4.27431	4.66753	3.73201	0.420457	0.110604	0.280633	32.57	18.26	6.53	20.04
chr8	57905785	57906425	641	*	4.32669	3.83893	4.69056	-0.413572	0.110606	0.280633	12.79	15.83	30.8	20.84
chr17	14829833	14830248	416	*	6.26212	6.0284	6.4632	-0.286824	0.11063	0.280681	72.11	58.43	85.87	90.59
chr5	97061855	97062156	302	*	3.92218	3.34448	4.33356	-0.424999	0.110633	0.280681	8.14	12.17	13.07	27.26
chr5	149953824	149954403	580	*	5.57876	5.82143	5.28683	0.335548	0.110659	0.280736	54.67	58.43	42	36.07
chr16	15798284	15798789	506	*	6.93093	6.7354	7.10309	-0.246913	0.110674	0.280755	129.11	84	136.28	138.69
chr12	129266773	129267287	515	*	6.40141	6.17711	6.59547	-0.276917	0.110675	0.280755	81.42	63.3	98.01	95.4
chr13	36994497	36995089	593	*	7.06531	6.89279	7.21939	-0.221105	0.110683	0.280755	124.45	113.21	152.14	145.9
chr1	157059735	157060394	660	*	7.24725	7.08614	7.39216	-0.209354	0.110692	0.280755	124.45	147.3	165.21	170.75
chr1	193223950	193224321	372	*	4.54864	4.10808	4.88566	-0.402699	0.110693	0.280755	17.45	17.04	32.67	26.45
chr17	43309053	43309384	332	*	5.79297	6.029	5.51062	0.325041	0.110694	0.280755	70.95	59.65	38.27	52.91
chr2	30462081	30462656	576	*	7.34317	7.18398	7.48653	-0.206361	0.110695	0.280755	159.35	131.47	167.08	191.6
chr16	1486489	1486715	227	*	3.2329	3.70767	2.52048	0.423325	0.110708	0.280766	13.96	12.17	7.47	4.01
chr17	19281211	19281421	211	*	3.2329	3.70767	2.52048	0.423325	0.110708	0.280766	13.96	12.17	7.47	4.01
chr9	91003301	91003880	580	*	7.94668	7.81815	8.0647	-0.163528	0.110718	0.280773	240.77	210.6	278.15	257.33
chr7	147211842	147212117	276	*	3.51111	3.95672	2.86298	0.426002	0.110719	0.280773	12.79	18.26	6.53	8.02
chr6	130559818	130560578	761	*	5.80828	5.5341	6.03858	-0.320367	0.110747	0.280834	48.85	43.82	68.14	63.33
chr12	49176190	49176468	279	*	3.03123	3.56987	2.16189	0.413719	0.110753	0.280834	12.79	10.96	0.93	8.02
chr14	107183160	107183512	353	*	4.73401	5.23782	3.95321	0.419622	0.110756	0.280834	52.34	23.13	9.33	21.64
chr15	71303797	71304398	602	*	6.78888	6.58539	6.96719	-0.25394	0.110767	0.280853	110.5	81.56	137.21	113.03
chr20	46483400	46483963	564	*	6.42465	6.61456	6.20588	0.271709	0.110778	0.280862	104.68	91.3	69.07	78.56
chr3	70456791	70457032	242	*	3.45013	3.89903	2.79498	0.425766	0.110783	0.280862	12.79	17.04	7.47	6.41
chr6	32977362	32977674	313	*	3.45013	3.89903	2.79498	0.425766	0.110783	0.280862	12.79	17.04	7.47	6.41
chr14	103396332	103396886	555	*	5.45572	5.70992	5.14695	0.348455	0.110821	0.280946	52.34	52.35	42	28.86
chr17	9705766	9706381	616	*	4.72073	4.28062	5.05749	-0.401713	0.110827	0.280946	27.91	10.96	34.54	32.07
chr22	23907481	23907814	334	*	4.63124	4.95167	4.2187	0.395214	0.110829	0.280946	30.24	31.65	19.6	17.64
chr1	91081973	91082379	407	*	4.90942	5.20755	4.5332	0.382691	0.110843	0.280946	33.73	40.17	27.07	19.24
chr18	25207949	25208202	254	*	3.37816	3.83345	2.70916	0.425274	0.110845	0.280946	15.12	13.39	7.47	5.61
chr7	20989315	20989631	317	*	3.37816	3.83345	2.70916	0.425274	0.110845	0.280946	15.12	13.39	7.47	5.61
chr7	73314613	73314884	272	*	3.37816	3.83345	2.70916	0.425274	0.110845	0.280946	15.12	13.39	7.47	5.61
chr2	197504142	197504736	595	*	5.46751	5.15812	5.72212	-0.34538	0.110856	0.280953	34.89	36.52	55.07	50.5
chrX	3858037	3858361	325	*	4.66778	4.243	4.99552	-0.39793	0.110856	0.280953	23.26	14.61	31.74	32.07
chr7	22768061	22768454	394	*	5.70429	5.42207	5.94022	-0.328461	0.110865	0.280964	40.71	45.04	57.87	64.93
chr14	94436788	94437291	504	*	5.69066	5.93805	5.39189	0.335067	0.110877	0.280967	59.32	63.3	32.67	51.31
chr2	197922735	197922984	250	*	3.39801	2.70767	3.86298	-0.424647	0.110879	0.280967	6.98	6.09	13.07	16.03
chr7	44804515	44804817	303	*	3.39801	2.70767	3.86298	-0.424647	0.110879	0.280967	6.98	6.09	13.07	16.03
chr12	21766803	21767052	250	*	3.51184	3.95167	2.87599	0.425721	0.110911	0.281039	15.12	15.83	7.47	7.21
chr12	110326219	110326540	322	*	4.03425	3.487	4.43005	-0.421412	0.110937	0.281094	15.12	7.3	21.47	21.64
chr17	5942949	5943164	216	*	3.51356	3.9542	2.87599	0.42565	0.110958	0.281127	13.96	17.04	7.47	7.21
chr6	1698772	1699108	337	*	3.51356	3.9542	2.87599	0.42565	0.110958	0.281127	13.96	17.04	7.47	7.21
chr1	27728834	27729200	367	*	6.067	5.81936	6.27829	-0.299319	0.110967	0.281138	58.16	54.78	77.47	77.76
chr15	98925411	98925632	222	*	3.38379	3.84166	2.70916	0.424903	0.111016	0.281252	11.63	17.04	7.47	5.61
chr12	46418017	46418287	271	*	3.50693	3.95672	2.84986	0.425507	0.111022	0.281254	12.79	18.26	5.6	8.82
chr2	30313621	30314201	581	*	6.57843	6.36852	6.76164	-0.261701	0.111032	0.281254	84.91	80.34	117.61	99.41
chr17	39818841	39819324	484	*	8.59835	8.69647	8.49307	0.134076	0.111032	0.281254	454.78	374.94	374.29	346.32
chr19	5225928	5226403	476	*	6.47086	6.65714	6.2569	0.270648	0.111034	0.281254	109.33	92.52	84.01	68.94
chr6	158088142	158088597	456	*	6.87297	6.68207	7.04153	-0.244211	0.111043	0.281268	86.07	119.3	134.41	129.07
chr9	35954880	35955353	474	*	6.91493	6.73413	7.07558	-0.232844	0.111057	0.281281	107.01	105.91	127.88	141.89
chr4	7836298	7836499	202	*	2.59602	1.59274	3.18207	-0.393114	0.111058	0.281281	1.16	4.87	9.33	8.82
chr2	50371338	50371832	495	*	6.16415	5.92301	6.37069	-0.292654	0.111061	0.281281	60.48	60.87	87.74	77.76
chr5	149942437	149942803	367	*	5.6835	5.39866	5.92126	-0.329371	0.111077	0.281312	44.2	40.17	57.87	63.33
chr11	48130927	48131919	993	*	7.23941	7.06879	7.39197	-0.216532	0.111091	0.281335	141.9	126.6	187.61	148.31
chr5	12023650	12024138	489	*	6.10473	5.84538	6.32448	-0.306299	0.111094	0.281335	66.3	48.69	90.54	69.74
chr2	169615637	169616116	480	*	5.75656	5.47874	5.98943	-0.323292	0.111099	0.281337	45.36	43.82	65.34	61.73
chr9	37034622	37035096	475	*	5.50545	5.75867	5.19813	0.341973	0.111111	0.281347	53.5	54.78	31.74	41.69
chr8	28220880	28221316	437	*	6.03983	5.78579	6.25576	-0.303808	0.111113	0.281347	61.65	48.69	77.47	75.36
chr7	89874162	89874600	439	*	5.52158	5.20966	5.77791	-0.350169	0.111119	0.281347	31.4	42.61	44.8	64.93
chr3	150087960	150088306	347	*	4.45966	4.00977	4.8021	-0.406023	0.111121	0.281347	13.96	18.26	26.14	29.66
chr7	114857465	114857758	294	*	4.1836	3.62307	4.58626	-0.421889	0.111124	0.281347	19.77	4.87	28	20.04
chrX	46268238	46268635	398	*	5.61441	5.31192	5.86434	-0.338898	0.111153	0.281409	45.36	34.09	64.4	52.11
chr6	5582926	5583326	401	*	4.17054	3.65446	4.54987	-0.418235	0.11116	0.281417	8.14	17.04	25.2	21.64
chr4	156893276	156893655	380	*	4.94531	4.57152	5.24191	-0.379845	0.111172	0.281437	24.43	23.13	36.4	39.28
chr5	79967974	79968382	409	*	6.4927	6.26549	6.68896	-0.278842	0.11118	0.281447	94.21	59.65	104.54	101.81
chr1	58883400	58883716	317	*	3.07367	3.57316	2.30336	0.417727	0.111197	0.281458	11.63	12.17	7.47	2.4
chr11	81749250	81749475	226	*	3.07367	3.57316	2.30336	0.417727	0.111197	0.281458	11.63	12.17	7.47	2.4
chr7	21696896	21697194	299	*	3.07367	3.57316	2.30336	0.417727	0.111197	0.281458	11.63	12.17	7.47	2.4
chr10	21144420	21144732	313	*	4.79097	4.38333	5.10843	-0.391863	0.111227	0.281524	18.61	23.13	40.14	28.86
chr11	66112185	66112735	551	*	5.05396	5.33676	4.70187	0.370693	0.111244	0.281556	41.87	38.95	28	24.05
chr11	34947650	34948070	421	*	5.64999	5.35642	5.89381	-0.333388	0.111255	0.281574	44.2	37.74	64.4	54.51
chr8	87359377	87359742	366	*	3.78213	3.16468	4.21315	-0.424948	0.11127	0.281601	6.98	10.96	24.27	12.83
chr4	4184408	4185032	625	*	7.29009	7.43306	7.13139	0.207802	0.111289	0.281639	184.94	160.69	152.14	128.27
chr5	157188890	157189503	614	*	6.67795	6.47566	6.85534	-0.254052	0.111297	0.281649	98.87	79.13	118.54	113.03
chr2	239067300	239067792	493	*	7.58807	7.71642	7.44717	0.183862	0.111319	0.281692	220.99	199.64	183.88	165.14
chr2	102079719	102080083	365	*	3.56867	4.0049	2.94036	0.425006	0.111333	0.281705	16.28	15.83	6.53	8.82
chrX	119923891	119924258	368	*	5.89442	5.61953	6.12522	-0.319233	0.111342	0.281705	58.16	40.17	74.67	64.93
chr1	171535682	171536004	323	*	4.1551	3.64824	4.52944	-0.416996	0.111345	0.281705	10.47	14.61	20.53	25.65
chr17	29593111	29593513	403	*	4.1551	3.64824	4.52944	-0.416996	0.111345	0.281705	10.47	14.61	20.53	25.65
chr8	19649530	19649825	296	*	4.1551	3.64824	4.52944	-0.416996	0.111345	0.281705	10.47	14.61	20.53	25.65
chr5	36696115	36696583	469	*	6.70433	6.50841	6.87679	-0.248242	0.111351	0.28171	89.56	92.52	120.41	114.64
chr11	15180515	15181104	590	*	6.79792	6.60798	6.96573	-0.241136	0.111358	0.281719	97.7	97.39	129.74	120.25
chr15	43517596	43518245	650	*	6.60438	6.39727	6.78546	-0.258951	0.111371	0.281733	91.89	76.69	114.81	105.82
chr21	43796876	43797157	282	*	4.09062	3.56657	4.4742	-0.418749	0.111372	0.281733	13.96	9.74	19.6	24.85
chr11	15279969	15280346	378	*	4.40899	3.94407	4.76004	-0.408229	0.111382	0.281747	18.61	12.17	26.14	28.06
chr1	38604078	38604473	396	*	5.08423	4.71216	5.37975	-0.377102	0.111388	0.281753	24.43	28	50.4	32.87
chr20	43639674	43640146	473	*	6.28843	6.05683	6.48794	-0.283214	0.111409	0.281794	68.62	64.52	96.14	83.37
chr12	102878119	102878663	545	*	6.83532	6.63689	7.00973	-0.249112	0.111423	0.281818	117.48	81.56	133.48	124.26
chr11	103747969	103748286	318	*	3.9057	3.3251	4.31854	-0.423157	0.111441	0.281836	13.96	6.09	21.47	18.44
chr18	6729736	6730144	409	*	6.23018	6.42865	5.99999	0.284633	0.111442	0.281836	90.72	81.56	66.27	61.73
chr11	23855906	23856179	274	*	3.84133	3.25942	4.25484	-0.423948	0.111444	0.281836	6.98	12.17	14.93	23.25
chr20	57443791	57444045	255	*	4.32906	3.83893	4.69424	-0.412846	0.111446	0.281836	12.79	15.83	31.74	20.04
chr2	85152810	85153376	567	*	7.9312	8.0458	7.8067	0.160072	0.111452	0.28184	257.05	271.46	230.55	217.25
chr14	24861566	24861902	337	*	4.27263	3.77622	4.64126	-0.41395	0.11147	0.281875	12.79	14.61	29.87	20.04
chr4	175138981	175139306	326	*	4.22903	4.59833	3.7314	0.414684	0.111477	0.281882	31.4	17.04	12.13	14.43
chr2	162980284	162980736	453	*	5.12316	4.77193	5.4054	-0.369556	0.111483	0.281886	29.08	25.56	38.27	46.5
chr7	7196675	7197067	393	*	3.59011	2.93898	4.03713	-0.4248	0.111491	0.281889	10.47	4.87	16.8	16.03
chr6	140216577	140216863	287	*	3.75279	3.16031	4.17156	-0.424093	0.111492	0.281889	8.14	9.74	16.8	19.24
chr7	56132780	56133110	331	*	4.2653	3.76188	4.63777	-0.415212	0.111497	0.281891	18.61	8.52	23.33	26.45
chr11	131617961	131618510	550	*	7.23644	7.06996	7.38569	-0.212067	0.111517	0.281931	137.25	131.47	182.95	151.51
chr1	67610439	67610796	358	*	5.1543	4.79952	5.43884	-0.368978	0.111556	0.28202	32.57	23.13	46.67	40.08
chr6	151561182	151561816	635	*	4.8235	4.42298	5.13664	-0.391648	0.111624	0.28218	19.77	23.13	27.07	43.29
chr10	118033575	118033878	304	*	4.73061	5.05624	4.3094	0.39418	0.111634	0.282194	34.89	31.65	14	25.65
chr11	106004277	106004726	450	*	5.18988	4.82933	5.4781	-0.370775	0.111645	0.282213	33.73	23.13	52.27	36.88
chr4	140418886	140419372	487	*	6.19949	5.96391	6.40194	-0.289278	0.111659	0.282237	63.97	60.87	79.34	89.79
chr10	26845954	26846402	449	*	6.59218	6.37487	6.781	-0.267776	0.111663	0.282237	95.38	70.6	121.34	98.6
chr16	69320817	69321387	571	*	6.06589	5.80162	6.28916	-0.309756	0.111675	0.282256	61.65	49.91	91.47	64.93
chr14	99906667	99906998	332	*	3.82556	3.243	4.2394	-0.423186	0.111689	0.282262	11.63	7.3	17.73	20.04
chr3	197281354	197282009	656	*	7.13842	6.96906	7.28998	-0.216392	0.111694	0.282262	134.92	115.65	161.48	151.51
chr3	165380029	165380350	322	*	3.39986	2.71365	3.86298	-0.42342	0.111694	0.282262	5.82	7.3	13.07	16.03
chr7	77199666	77199965	300	*	3.39986	2.71365	3.86298	-0.42342	0.111694	0.282262	5.82	7.3	13.07	16.03
chr2	202921383	202921723	341	*	4.55471	4.10808	4.89527	-0.402725	0.111704	0.282276	17.45	17.04	35.47	24.05
chr10	28670695	28671204	510	*	6.9163	6.73008	7.0812	-0.236496	0.111713	0.282289	119.8	92.52	135.34	135.48
chr6	107810609	107811469	861	*	6.08802	6.30847	5.82771	0.310521	0.111729	0.282318	98.87	59.65	55.07	58.52
chr17	21193176	21193365	190	*	3.36968	3.84166	2.66361	0.421534	0.111741	0.282329	11.63	17.04	10.27	2.4
chr22	46934446	46934774	329	*	5.54676	5.79145	5.25192	0.336258	0.111744	0.282329	52.34	58.43	40.14	36.07
chr3	52205525	52205852	328	*	4.26465	3.76763	4.63362	-0.413462	0.111747	0.282329	16.28	10.96	28	21.64
chr12	113853984	113854231	248	*	3.51013	3.94914	2.87599	0.424442	0.111754	0.282329	16.28	14.61	7.47	7.21
chr7	108454016	108454349	334	*	3.51013	3.94914	2.87599	0.424442	0.111754	0.282329	16.28	14.61	7.47	7.21
chr13	96146329	96146805	477	*	6.39358	6.16275	6.59252	-0.282581	0.111765	0.282347	86.07	57.21	95.21	97.8
chr1	144539766	144540103	338	*	4.08013	4.45624	3.57001	0.417534	0.111784	0.282384	24.43	19.48	14.93	8.82
chr3	118601219	118601609	391	*	6.4504	6.22329	6.64658	-0.281874	0.111789	0.282386	84.91	64.52	84.94	115.44
chr6	152589401	152589770	370	*	5.47051	5.14934	5.73304	-0.350553	0.111804	0.28241	44.2	26.78	55.07	51.31
chr6	77015853	77016040	188	*	2.80069	3.34063	1.92792	0.409797	0.111807	0.28241	9.3	10.96	2.8	4.81
chr22	48089344	48089781	438	*	3.56631	4.00734	2.92792	0.424292	0.11184	0.282482	15.12	17.04	5.6	9.62
chr16	61048750	61049066	317	*	3.57267	4.0049	2.95268	0.424169	0.111856	0.282504	16.28	15.83	7.47	8.02
chr4	35006426	35006742	317	*	3.57267	4.0049	2.95268	0.424169	0.111856	0.282504	16.28	15.83	7.47	8.02
chr11	33366198	33366521	324	*	3.75775	3.16468	4.17683	-0.423581	0.111872	0.282523	6.98	10.96	17.73	18.44
chr8	22326244	22326518	275	*	3.75775	3.16468	4.17683	-0.423581	0.111872	0.282523	6.98	10.96	17.73	18.44
chr11	65405124	65405641	518	*	6.988	6.80982	7.14657	-0.227898	0.111878	0.282527	122.13	102.26	139.08	144.3
chr20	33064022	33064498	477	*	7.35424	7.20026	7.49336	-0.198507	0.111887	0.282539	140.74	153.38	184.81	175.56
chr1	230203582	230204287	706	*	4.95047	4.56492	5.25441	-0.382253	0.111896	0.282551	29.08	18.26	41.07	35.27
chr17	7982542	7983790	1249	*	8.41637	8.51711	8.30806	0.137066	0.1119	0.282551	394.3	338.42	316.42	317.46
chr3	155209517	155210055	539	*	4.26712	3.76763	4.63745	-0.413557	0.111913	0.282562	16.28	10.96	28.94	20.84
chr9	134353530	134354294	765	*	6.63737	6.42728	6.82071	-0.260557	0.111913	0.282562	94.21	77.91	125.07	101.01
chr10	73329547	73330170	624	*	7.15263	6.9827	7.30463	-0.216438	0.111922	0.282574	136.08	116.86	167.08	149.11
chr1	53291406	53291975	570	*	4.91478	4.53748	5.21358	-0.380538	0.111932	0.282588	22.1	24.35	37.34	36.88
chr7	40413	40703	291	*	4.86095	5.18143	4.44832	0.390358	0.111936	0.282588	36.06	36.52	14	29.66
chr12	6124547	6124783	237	*	3.57595	4.00977	2.95268	0.424067	0.111943	0.282588	13.96	18.26	7.47	8.02
chr7	52889165	52889556	392	*	3.49929	3.95167	2.83662	0.424066	0.111944	0.282588	15.12	15.83	4.67	9.62
chr5	179095348	179095854	507	*	7.5231	7.65375	7.37942	0.186937	0.111948	0.282589	212.85	189.9	172.68	160.33
chr2	159475292	159475614	323	*	3.30888	2.58624	3.78812	-0.421091	0.111964	0.282618	3.49	8.52	14	13.63
chr7	22040996	22041429	434	*	6.05317	5.80372	6.26578	-0.299649	0.111974	0.282624	58.16	53.56	79.34	74.55
chr13	52440092	52440310	219	*	3.50102	3.9542	2.83662	0.424005	0.111975	0.282624	13.96	17.04	4.67	9.62
chr5	16345574	16345910	337	*	4.92946	5.22695	4.55426	0.377998	0.11198	0.282627	38.38	36.52	20.53	26.45
chr17	13241083	13241515	433	*	6.6941	6.48506	6.87666	-0.259079	0.111997	0.282658	100.03	79.13	131.61	103.41
chr13	95014652	95015035	384	*	5.82262	5.5521	6.05034	-0.317663	0.112034	0.282741	50.01	43.82	64.4	68.14
chr11	82961020	82961466	447	*	5.90392	5.62904	6.13471	-0.319477	0.112039	0.282743	44.2	54.78	81.21	59.32
chr2	153492136	153492590	455	*	6.48979	6.26752	6.68234	-0.273081	0.112085	0.282846	89.56	64.52	109.21	96.2
chr8	117366724	117367036	313	*	3.29727	2.57972	3.77429	-0.421171	0.112088	0.282846	4.65	7.3	12.13	15.23
chr3	42288959	42289473	515	*	6.5441	6.33724	6.72497	-0.260568	0.112115	0.282903	82.58	79.13	101.74	109.83
chr5	156453957	156454485	529	*	6.04669	6.266	5.78797	0.311431	0.11213	0.282931	93.05	60.87	61.6	48.9
chr3	17182567	17182937	371	*	3.93426	4.329	3.38904	0.420593	0.112152	0.282958	25.59	14.61	12.13	8.82
chr7	101514111	101514438	328	*	4.53125	4.86259	4.10038	0.398543	0.112153	0.282958	31.4	26.78	15.87	18.44
chr1	54425328	54425781	454	*	5.3074	4.97605	5.57668	-0.359224	0.112158	0.282958	33.73	29.22	40.14	55.31
chr5	160214298	160214604	307	*	4.53703	4.86527	4.11142	0.397695	0.112159	0.282958	29.08	29.22	17.73	16.83
chr1	203185200	203185745	546	*	6.32038	6.09586	6.51461	-0.27763	0.112166	0.282958	68.62	68.17	91.47	91.39
chr8	32082720	32083144	425	*	5.70335	5.39309	5.95855	-0.341953	0.112166	0.282958	51.18	32.87	74.67	49.7
chr17	61966303	61967220	918	*	7.01878	6.82125	7.1925	-0.24634	0.112189	0.283005	136.08	90.08	164.28	128.27
chr19	4352502	4353128	627	*	7.58803	7.44296	7.71983	-0.185128	0.112195	0.283011	186.1	161.9	221.21	200.41
chr1	246862396	246862875	480	*	7.30321	7.14329	7.44717	-0.2042	0.1122	0.283013	150.04	132.69	183.88	165.14
chr4	96283974	96284325	352	*	4.19958	4.56492	3.70916	0.413659	0.11221	0.283018	29.08	18.26	14.93	11.22
chr12	122834937	122835339	403	*	4.45393	4.00002	4.79869	-0.405114	0.112211	0.283018	18.61	13.39	25.2	30.46
chr12	14391100	14391542	443	*	4.81738	4.412	5.13348	-0.38947	0.112231	0.28305	26.75	15.83	37.34	32.87
chr12	117801993	117802223	231	*	4.26154	4.63728	3.7521	0.417708	0.112232	0.28305	29.08	20.69	20.53	6.41
chr2	200122979	200123396	418	*	5.1312	4.77193	5.4186	-0.370237	0.112262	0.283117	29.08	25.56	49.47	36.07
chrX	138068492	138068762	271	*	3.50725	2.81967	3.97098	-0.422926	0.112268	0.28312	10.47	3.65	17.73	13.63
chr7	115316169	115316472	304	*	4.15955	3.64511	4.53799	-0.417099	0.112282	0.283147	11.63	13.39	16.8	29.66
chr18	77217701	77217899	199	*	3.56796	4.00977	2.92792	0.423612	0.112296	0.283171	13.96	18.26	5.6	9.62
chr3	149061712	149062089	378	*	4.46646	4.80372	4.02551	0.401053	0.112308	0.283189	29.08	26.78	14.93	17.64
chr1	245440571	245441026	456	*	4.85115	5.15264	4.46955	0.383333	0.112317	0.283203	40.71	30.43	24.27	20.04
chr15	61508696	61508953	258	*	3.50423	3.94661	2.86298	0.423575	0.112324	0.283209	17.45	13.39	6.53	8.02
chr8	92405590	92406140	551	*	6.42096	6.18598	6.62298	-0.284435	0.112346	0.283253	88.4	57.21	107.34	89.79
chr12	65195886	65196442	557	*	7.42529	7.27031	7.56522	-0.1975	0.112358	0.283263	166.33	142.43	201.61	177.17
chr5	57631271	57631765	495	*	4.26028	3.77622	4.62209	-0.411315	0.112358	0.283263	12.79	14.61	25.2	24.05
chr3	129023570	129023983	414	*	3.63035	4.06093	3.01379	0.423235	0.112366	0.283268	15.12	18.26	6.53	9.62
chr14	23399469	23400071	603	*	7.00213	6.82814	7.15737	-0.223262	0.112368	0.283268	112.82	114.43	142.81	142.7
chr10	106492549	106492753	205	*	2.79789	3.33676	1.92792	0.408967	0.112404	0.283313	10.47	9.74	2.8	4.81
chr18	62549867	62550110	244	*	2.79789	3.33676	1.92792	0.408967	0.112404	0.283313	10.47	9.74	2.8	4.81
chr5	179798411	179798581	171	*	2.79789	3.33676	1.92792	0.408967	0.112404	0.283313	10.47	9.74	2.8	4.81
chr13	90393273	90393577	305	*	3.43083	3.8964	2.73915	0.422812	0.112406	0.283313	13.96	15.83	3.73	9.62
chr6	85395665	85396074	410	*	5.48665	5.17603	5.74209	-0.344339	0.112407	0.283313	41.87	30.43	54.14	52.91
chr12	115100376	115100820	445	*	6.94944	6.76352	7.11411	-0.23435	0.112418	0.283331	117.48	99.82	151.21	125.86
chr20	3387615	3388608	994	*	7.04815	6.87212	7.20502	-0.22361	0.112427	0.283333	118.64	115.65	159.61	135.48
chr14	93605512	93605917	406	*	6.98906	6.80877	7.1493	-0.230194	0.112427	0.283333	125.62	98.6	137.21	146.7
chr2	107576713	107577090	378	*	3.58383	2.94407	4.02551	-0.423405	0.112436	0.283344	9.3	6.09	14.93	17.64
chr6	112823901	112824263	363	*	5.19119	4.82933	5.48024	-0.370508	0.112473	0.283427	33.73	23.13	53.2	36.07
chr8	52800709	52801028	320	*	3.97299	3.42116	4.37118	-0.420566	0.112493	0.283466	10.47	10.96	14.93	26.45
chr22	50710172	50710434	263	*	5.30458	4.97853	5.57035	-0.354336	0.112501	0.283477	31.4	31.65	48.54	46.5
chr7	140227132	140227408	277	*	3.36059	3.82796	2.66489	0.422215	0.112511	0.283486	17.45	10.96	4.67	8.02
chr2	7037294	7037793	500	*	6.05401	5.80232	6.26825	-0.30057	0.112513	0.283486	60.48	51.13	81.21	72.95
chr14	27097546	27097739	194	*	2.8035	3.34448	1.92792	0.408378	0.112522	0.283487	8.14	12.17	2.8	4.81
chr20	51980083	51980311	229	*	2.8035	3.34448	1.92792	0.408378	0.112522	0.283487	8.14	12.17	2.8	4.81
chr1	31600203	31600478	276	*	3.69568	3.03969	4.14495	-0.423093	0.112527	0.283488	12.79	3.65	12.13	23.25
chr9	115555425	115555936	512	*	7.18178	7.01942	7.3277	-0.20971	0.112549	0.283527	126.78	132.69	157.74	163.54
chr22	31741515	31742294	780	*	8.15599	8.2667	8.03608	0.153494	0.112551	0.283527	339.63	276.33	260.42	264.55
chr6	112693092	112693899	808	*	6.05226	5.78082	6.28063	-0.315119	0.112574	0.283555	69.79	40.17	84.94	70.55
chr1	26190003	26190254	252	*	3.56702	4.00246	2.94036	0.423142	0.112574	0.283555	17.45	14.61	6.53	8.82
chr13	97561572	97561857	286	*	3.56702	4.00246	2.94036	0.423142	0.112574	0.283555	17.45	14.61	6.53	8.82
chr3	21332029	21332517	489	*	5.59178	5.28764	5.84283	-0.339752	0.112596	0.283599	47.69	30.43	57.87	56.92
chr7	1032613	1033229	617	*	8.58226	8.67568	8.48237	0.124947	0.112606	0.283614	422.21	395.63	364.96	350.33
chr11	35413708	35414183	476	*	6.6766	6.47566	6.85294	-0.253493	0.112615	0.283625	98.87	79.13	110.14	121.05
chr7	38146996	38147479	484	*	6.98529	6.79795	7.15108	-0.235819	0.112627	0.283647	109.33	113.21	162.41	121.85
chr8	14230023	14230427	405	*	3.50004	3.94661	2.84986	0.423072	0.112641	0.283659	17.45	13.39	5.6	8.82
chrX	139747189	139747449	261	*	3.50004	3.94661	2.84986	0.423072	0.112641	0.283659	17.45	13.39	5.6	8.82
chr4	109532475	109532887	413	*	4.62911	4.19586	4.96186	-0.398043	0.112667	0.283711	23.26	13.39	32.67	29.66
chr9	72728256	72728747	492	*	6.98918	6.80982	7.14869	-0.230317	0.112671	0.283711	122.13	102.26	130.68	153.12
chr2	178538937	178539279	343	*	4.59111	4.1625	4.92113	-0.397978	0.112674	0.283711	15.12	20.69	31.74	28.86
chr5	112666239	112666725	487	*	5.50584	5.20225	5.75653	-0.341178	0.112696	0.28375	39.55	34.09	50.4	57.72
chr19	31975950	31976371	422	*	5.61191	5.85216	5.3235	0.329786	0.112698	0.28375	54.67	60.87	39.2	40.88
chr3	100479903	100480464	562	*	5.29759	5.56575	4.96794	0.358719	0.112733	0.283822	56.99	37.74	34.54	28.06
chrX	2831099	2831525	427	*	4.20665	3.70468	4.57833	-0.41323	0.112735	0.283822	15.12	10.96	26.14	21.64
chr16	30389611	30390143	533	*	5.58763	5.29463	5.83105	-0.333572	0.11274	0.283824	39.55	38.95	56.94	56.92
chr7	44529849	44530380	532	*	5.72017	5.4361	5.95741	-0.3277	0.112749	0.283837	48.85	37.74	56.94	67.34
chr14	31221154	31221547	394	*	4.28609	4.64042	3.81537	0.409893	0.112756	0.283843	26.75	23.13	17.73	10.42
chr11	62433242	62433503	262	*	3.17943	2.4248	3.67236	-0.417497	0.112774	0.28388	4.65	6.09	10.27	15.23
chr17	28106188	28106720	533	*	6.85994	6.67482	7.02399	-0.236623	0.112788	0.283892	108.17	96.17	123.21	137.08
chr14	55712339	55712821	483	*	6.51986	6.30181	6.70923	-0.268394	0.112788	0.283892	88.4	69.39	113.87	95.4
chr14	43835645	43836030	386	*	3.49756	3.94914	2.83662	0.422785	0.112792	0.283892	16.28	14.61	4.67	9.62
chr5	110149346	110149632	287	*	3.18681	2.43207	3.6798	-0.417329	0.112808	0.283912	3.49	7.3	11.2	14.43
chr7	82192524	82192830	307	*	3.18681	2.43207	3.6798	-0.417329	0.112808	0.283912	3.49	7.3	11.2	14.43
chr21	47563380	47563846	467	*	7.24477	7.07067	7.40011	-0.221048	0.112813	0.283913	160.51	108.34	172.68	165.14
chrX	7978196	7978469	274	*	3.82902	4.23886	3.25441	0.421481	0.112841	0.283945	25.59	12.17	10.27	8.82
chr13	74282471	74282933	463	*	6.24807	6.0161	6.44785	-0.284449	0.112848	0.283945	69.79	59.65	84.01	90.59
chr6	36390801	36391335	535	*	6.8774	6.68926	7.04381	-0.239189	0.112849	0.283945	116.31	90.08	126.01	137.89
chr15	87576298	87576715	418	*	4.8835	4.49396	5.1899	-0.383064	0.112853	0.283945	25.59	19.48	40.14	32.87
chr15	64388908	64389255	348	*	4.46022	4.0049	4.80579	-0.405722	0.112855	0.283945	16.28	15.83	21.47	34.47
chr12	125348168	125348596	429	*	4.20581	3.70168	4.57867	-0.414048	0.11286	0.283945	16.28	9.74	20.53	27.26
chr1	210033605	210034047	443	*	6.58062	6.36899	6.76514	-0.262185	0.112863	0.283945	83.74	81.56	121.34	96.2
chr2	173892168	173892615	448	*	6.75664	6.56184	6.92824	-0.244937	0.112864	0.283945	98.87	90.08	129.74	113.84
chr5	172405756	172406110	355	*	6.04356	5.78437	6.2632	-0.305737	0.112865	0.283945	63.97	46.26	83.07	70.55
chr9	22457481	22457762	282	*	3.50275	3.95672	2.83662	0.4226	0.112884	0.283945	12.79	18.26	4.67	9.62
chr12	13756897	13757265	369	*	4.32098	4.67214	3.85588	0.408507	0.112886	0.283945	29.08	21.91	17.73	11.22
chrX	25987140	25987403	264	*	4.09878	4.48875	3.56267	0.417327	0.112888	0.283945	29.08	15.83	8.4	15.23
chr6	34476216	34476546	331	*	3.50306	2.81967	3.96491	-0.422056	0.112888	0.283945	10.47	3.65	16.8	14.43
chr14	74293904	74294227	324	*	5.39646	5.08124	5.65501	-0.347737	0.112891	0.283945	36.06	31.65	49.47	51.31
chr20	30440455	30440961	507	*	7.50133	7.35081	7.63761	-0.191831	0.112892	0.283945	177.96	148.51	209.08	189.19
chr6	25638190	25638411	222	*	3.43264	3.89903	2.73915	0.422015	0.112893	0.283945	12.79	17.04	3.73	9.62
chr9	34562088	34562676	589	*	6.44953	6.63395	6.23803	0.264495	0.112899	0.28395	100.03	98.6	75.6	75.36
chr5	125009306	125009898	593	*	3.98249	3.43207	4.37994	-0.419574	0.112914	0.283979	6.98	14.61	22.4	19.24
chr2	43358654	43359024	371	*	5.54665	5.79811	5.24191	0.341661	0.112932	0.284012	67.46	43.82	36.4	39.28
chr11	60101357	60101938	582	*	6.48252	6.67176	6.26465	0.270632	0.112956	0.284062	117.48	86.43	72.8	80.97
chr20	6164792	6165148	357	*	4.39638	4.74235	3.94036	0.403582	0.112963	0.284068	26.75	26.78	13.07	17.64
chr9	892154	892493	340	*	5.22481	5.49483	4.89235	0.357866	0.112978	0.284096	50.01	40.17	28.94	30.46
chr9	123201328	123201919	592	*	6.00935	5.75722	6.2239	-0.301532	0.113016	0.284181	55.83	52.35	76.54	72.95
chr13	114830046	114830369	324	*	3.50749	2.8471	3.95881	-0.422161	0.11302	0.284181	4.65	9.74	15.87	15.23
chr2	63695144	63695498	355	*	3.38566	3.84438	2.70916	0.421702	0.113037	0.284213	10.47	18.26	7.47	5.61
chr2	121062815	121063216	402	*	4.54337	4.11035	4.87599	-0.39872	0.113045	0.284223	16.28	18.26	29.87	28.86
chr3	75761317	75761555	239	*	3.63103	4.05624	3.02551	0.422064	0.113065	0.284261	17.45	15.83	7.47	8.82
chr5	173056619	173057184	566	*	6.04018	6.24969	5.79498	0.297989	0.113069	0.284263	77.93	74.26	59.74	51.31
chr8	99793039	99793618	580	*	5.23874	4.88454	5.5229	-0.366853	0.113085	0.284284	38.38	20.69	49.47	42.49
chr3	43732328	43733029	702	*	5.90479	5.64433	6.12533	-0.309566	0.113086	0.284284	47.69	52.35	69.07	70.55
chr22	37626155	37626532	378	*	3.62719	4.05624	3.01379	0.422088	0.11312	0.284357	17.45	15.83	6.53	9.62
chr15	78683300	78683587	288	*	3.59369	2.94914	4.03763	-0.422242	0.113135	0.284385	8.14	7.3	11.2	21.64
chr12	104234607	104235729	1123	*	5.71906	5.95041	5.4434	0.320726	0.113139	0.284385	62.81	60.87	42.94	44.09
chr5	152876308	152876751	444	*	6.41196	6.19508	6.60046	-0.270238	0.113159	0.284415	68.62	77.91	97.07	97
chr4	42656771	42656955	185	*	2.7593	1.8471	3.31377	-0.401201	0.11316	0.284415	2.33	4.87	10.27	9.62
chr12	20639208	20639499	292	*	3.96363	3.42116	4.35694	-0.418618	0.113163	0.284415	10.47	10.96	17.73	23.25
chr11	133994704	133995156	453	*	4.63135	4.95798	4.20845	0.394674	0.113175	0.284418	24.43	37.74	17.73	19.24
chr1	116775650	116776014	365	*	3.29129	2.55996	3.77429	-0.419072	0.113177	0.284418	8.14	3.65	12.13	15.23
chr22	31885014	31885308	295	*	3.29129	2.55996	3.77429	-0.419072	0.113177	0.284418	8.14	3.65	12.13	15.23
chr12	54694730	54695026	297	*	4.21796	3.70767	4.59415	-0.413644	0.113191	0.284436	13.96	12.17	29.87	18.44
chr10	123646491	123647113	623	*	6.72526	6.52502	6.90105	-0.250009	0.113193	0.284436	96.54	87.65	131.61	107.42
chr21	46690126	46690580	455	*	5.39713	5.65481	5.08319	0.349124	0.113222	0.284499	58.16	42.61	37.34	30.46
chr12	53721293	53721586	294	*	4.8851	4.49743	5.19035	-0.384811	0.113239	0.28453	23.26	21.91	28.94	44.09
chrX	128893697	128894081	385	*	4.09012	3.57316	4.46992	-0.415804	0.113247	0.28454	11.63	12.17	18.67	25.65
chr2	190152595	190153037	443	*	5.27842	4.94661	5.54801	-0.357213	0.11326	0.284556	34.89	26.78	43.87	49.7
chr7	95106310	95106678	369	*	5.84507	5.56575	6.07898	-0.321324	0.113262	0.284556	56.99	37.74	71.87	63.33
chr11	129245721	129246416	696	*	6.13483	5.89048	6.34373	-0.294049	0.113274	0.284567	66.3	52.35	83.07	79.36
chr4	68775940	68776540	601	*	6.05388	5.7794	6.2844	-0.31736	0.113274	0.284567	72.11	37.74	82.14	73.75
chr13	107091686	107092089	404	*	3.49738	2.84166	3.94653	-0.421845	0.113287	0.284588	5.82	8.52	14	16.83
chr10	102789263	102789872	610	*	5.12465	4.76907	5.40969	-0.367909	0.1133	0.28461	31.4	23.13	45.74	39.28
chr4	99968876	99969212	337	*	4.20256	3.70767	4.57035	-0.411764	0.113323	0.284657	13.96	12.17	24.27	23.25
chr8	134221425	134221935	511	*	7.11672	6.95041	7.26584	-0.213601	0.113329	0.284659	125.62	121.73	153.08	154.72
chr4	1795562	1795895	334	*	3.68864	4.10808	3.09483	0.421218	0.113336	0.284659	17.45	17.04	7.47	9.62
chr5	9057972	9058245	274	*	3.29043	2.57316	3.76733	-0.419254	0.113336	0.284659	5.82	6.09	11.2	16.03
chr14	66236948	66237239	292	*	2.98695	3.50089	2.18118	0.410333	0.113355	0.284686	10.47	12.17	7.47	1.6
chr3	137023586	137023811	226	*	2.98695	3.50089	2.18118	0.410333	0.113355	0.284686	10.47	12.17	7.47	1.6
chr8	126852121	126852379	259	*	3.57829	4.00734	2.96491	0.421851	0.113393	0.284762	15.12	17.04	8.4	7.21
chr20	49659246	49659983	738	*	5.01383	4.63885	5.31118	-0.376179	0.113394	0.284762	27.91	21.91	45.74	33.67
chr1	228496726	228497086	361	*	4.70325	5.02721	4.28481	0.392167	0.113398	0.284762	37.22	28	14.93	24.05
chr16	11625966	11626494	529	*	7.28538	7.12537	7.4294	-0.203964	0.113408	0.284774	146.55	132.69	182.01	162.74
chr4	80838251	80838827	577	*	6.78021	6.58743	6.95025	-0.242773	0.113436	0.284835	104.68	87.65	127.88	119.45
chr7	73998807	73999065	259	*	3.56301	4.00246	2.92792	0.421838	0.113476	0.284918	17.45	14.61	5.6	9.62
chr22	19461063	19461485	423	*	4.62719	4.19586	4.95881	-0.396771	0.113477	0.284918	23.26	13.39	31.74	30.46
chr19	44017070	44017650	581	*	4.66408	4.97977	4.25938	0.390417	0.113498	0.28495	30.24	32.87	21.47	16.83
chr1	17990917	17991167	251	*	4.32628	4.67673	3.86242	0.407659	0.113498	0.28495	25.59	25.56	18.67	10.42
chr16	29339881	29340281	401	*	4.4982	4.05624	4.83605	-0.40014	0.113529	0.285016	17.45	15.83	29.87	27.26
chr1	206635071	206635623	553	*	6.85466	6.66389	7.02313	-0.240287	0.113538	0.285016	115.15	87.65	133.48	126.66
chr10	73020554	73020935	382	*	4.00607	3.43929	4.41192	-0.420011	0.113541	0.285016	4.65	17.04	23.33	19.24
chr1	204082171	204082585	415	*	3.63643	4.05859	3.03713	0.421276	0.11355	0.285016	16.28	17.04	8.4	8.02
chr2	23742228	23742575	348	*	3.63643	4.05859	3.03713	0.421276	0.11355	0.285016	16.28	17.04	8.4	8.02
chr3	153621277	153621576	300	*	3.63643	4.05859	3.03713	0.421276	0.11355	0.285016	16.28	17.04	8.4	8.02
chr4	10146184	10146430	247	*	3.516	3.95167	2.88887	0.421732	0.113559	0.285025	15.12	15.83	8.4	6.41
chr1	14137692	14138070	379	*	6.2851	6.48049	6.05904	0.277407	0.113562	0.285025	86.07	92.52	64.4	68.94
chr10	33002258	33002833	576	*	4.88443	4.4957	5.19035	-0.38468	0.113574	0.285045	24.43	20.69	28.94	44.09
chr3	50191843	50192236	394	*	5.81977	6.04417	5.55392	0.315401	0.113582	0.285054	67.46	64.52	52.27	41.69
chrX	107092994	107093287	294	*	4.15627	3.63571	4.53799	-0.415748	0.113588	0.285059	15.12	9.74	16.8	29.66
chr2	147914651	147914969	319	*	3.51771	3.9542	2.88887	0.421657	0.113609	0.285087	13.96	17.04	8.4	6.41
chr6	66253787	66254164	378	*	3.51771	3.9542	2.88887	0.421657	0.113609	0.285087	13.96	17.04	8.4	6.41
chr8	56941286	56941806	521	*	5.8333	5.5496	6.07028	-0.323508	0.113612	0.285087	53.5	40.17	77.47	56.92
chr3	158509098	158509494	397	*	6.6387	6.44016	6.8132	-0.250732	0.113619	0.285095	87.23	86.43	111.07	113.84
chr5	145936495	145936788	294	*	3.69383	4.11035	3.10591	0.420633	0.113662	0.285191	16.28	18.26	8.4	8.82
chr3	28390584	28391202	619	*	5.15414	4.80931	5.43225	-0.36423	0.113674	0.285201	24.43	31.65	43.87	42.49
chr11	128729595	128730193	599	*	7.12044	6.95262	7.27077	-0.21491	0.113679	0.285201	117.48	130.25	160.54	148.31
chr2	98313731	98314146	416	*	6.7142	6.51203	6.89148	-0.252702	0.113684	0.285201	105.84	76.69	120.41	117.04
chr13	79998185	79998535	351	*	5.22808	4.88982	5.5019	-0.359519	0.113687	0.285201	33.73	25.56	45.74	44.89
chr11	18008271	18008596	326	*	4.53965	4.10581	4.87275	-0.398007	0.113688	0.285201	18.61	15.83	28.94	29.66
chr12	51818700	51819218	519	*	7.39531	7.24184	7.53402	-0.197497	0.113696	0.285201	165.16	137.56	178.28	192.4
chr10	101329344	101329732	389	*	3.17511	2.41016	3.67236	-0.415662	0.113697	0.285201	6.98	3.65	10.27	15.23
chr21	47060540	47061387	848	*	5.6634	5.37958	5.90046	-0.327173	0.113699	0.285201	41.87	41.39	56.94	62.53
chr14	65006969	65007463	495	*	7.69634	7.82117	7.55969	0.176723	0.113708	0.285208	246.58	205.73	191.35	185.99
chr1	90556095	90556393	299	*	2.92487	2.06327	3.46058	-0.406929	0.113711	0.285208	3.49	4.87	14	8.02
chr20	62714700	62715531	832	*	7.74594	7.87269	7.60698	0.177979	0.113722	0.285225	259.38	209.38	183.88	206.03
chr21	9667260	9667598	339	*	3.45269	3.8964	2.80861	0.421316	0.113745	0.285262	13.96	15.83	8.4	5.61
chr7	152859542	152859941	400	*	3.45269	3.8964	2.80861	0.421316	0.113745	0.285262	13.96	15.83	8.4	5.61
chr2	143731031	143731267	237	*	2.70384	3.24712	1.82211	0.402535	0.113758	0.285285	10.47	8.52	4.67	2.4
chr4	190524807	190525065	259	*	4.32649	4.67673	3.86298	0.404718	0.11378	0.285323	25.59	25.56	13.07	16.03
chr3	36517259	36517662	404	*	3.57666	4.0049	2.96491	0.421267	0.113782	0.285323	16.28	15.83	8.4	7.21
chr20	42611977	42612458	482	*	5.3958	5.08239	5.65312	-0.346353	0.113812	0.285388	34.89	32.87	48.54	52.11
chr8	132871826	132872214	389	*	5.51516	5.19693	5.77573	-0.346476	0.113821	0.2854	45.36	28	60.67	48.9
chr7	65196337	65196900	564	*	5.44369	5.13443	5.69822	-0.343179	0.113826	0.285402	33.73	36.52	54.14	49.7
chr4	174443154	174443516	363	*	4.30848	3.82796	4.66831	-0.408372	0.113835	0.285413	17.45	10.96	25.2	25.65
chr6	38707252	38707720	469	*	5.62526	5.33579	5.86624	-0.330993	0.113872	0.285483	43.04	37.74	54.14	62.53
chr3	182428307	182428791	485	*	6.42145	6.20012	6.6133	-0.272578	0.113882	0.285483	83.74	63.3	98.01	97.8
chr13	47067046	47067481	436	*	5.75483	5.47434	5.98956	-0.323849	0.113885	0.285483	51.18	37.74	59.74	67.34
chr3	11845424	11845897	474	*	6.65667	6.45935	6.83022	-0.249068	0.113887	0.285483	89.56	86.43	112.94	114.64
chr19	39738402	39738638	237	*	2.98448	3.49743	2.18118	0.409589	0.113898	0.285483	11.63	10.96	7.47	1.6
chr4	36666931	36667188	258	*	2.98448	3.49743	2.18118	0.409589	0.113898	0.285483	11.63	10.96	7.47	1.6
chr3	101214228	101214770	543	*	4.70421	4.29064	5.02526	-0.390791	0.1139	0.285483	22.1	17.04	35.47	29.66
chr11	46244124	46244388	265	*	3.31661	2.54664	3.81595	-0.415499	0.113906	0.285483	10.47	1.22	12.13	16.03
chr14	45671083	45671468	386	*	4.36239	3.89114	4.71702	-0.407625	0.113908	0.285483	16.28	13.39	20.53	32.07
chr9	115733249	115734056	808	*	5.88406	6.10581	5.62193	0.313024	0.113908	0.285483	74.44	63.3	56	42.49
chr9	92989028	92989548	521	*	6.44309	6.22329	6.63379	-0.270814	0.113915	0.285483	84.91	64.52	100.81	97.8
chr10	47083288	47083527	240	*	4.88152	5.18035	4.50418	0.377468	0.113918	0.285483	37.22	35.3	20.53	24.85
chr22	25822957	25823270	314	*	4.55792	4.10581	4.90165	-0.401179	0.113925	0.285483	18.61	15.83	37.34	22.45
chr11	70586240	70586536	297	*	3.68495	4.10808	3.08367	0.420525	0.113926	0.285483	17.45	17.04	6.53	10.42
chr6	50667138	50667476	339	*	3.68495	4.10808	3.08367	0.420525	0.113926	0.285483	17.45	17.04	6.53	10.42
chr2	122568761	122569329	569	*	6.32325	6.09529	6.52006	-0.282299	0.113947	0.285496	69.79	66.95	79.34	104.22
chr1	194249684	194249963	280	*	3.3935	2.70767	3.85644	-0.41994	0.113948	0.285496	6.98	6.09	12.13	16.83
chr12	105093207	105093570	364	*	3.3935	2.70767	3.85644	-0.41994	0.113948	0.285496	6.98	6.09	12.13	16.83
chr2	32767108	32767433	326	*	3.3935	2.70767	3.85644	-0.41994	0.113948	0.285496	6.98	6.09	12.13	16.83
chr20	36569775	36570175	401	*	5.16164	5.4361	4.82239	0.362832	0.113956	0.285499	48.85	37.74	31.74	24.85
chr12	52645898	52646472	575	*	5.62106	5.86259	5.3308	0.329591	0.113961	0.285499	62.81	53.56	36.4	44.09
chr3	119963090	119963486	397	*	6.21417	5.97729	6.41759	-0.286582	0.113965	0.285499	65.13	60.87	92.41	78.56
chr1	178348974	178349375	402	*	5.03644	4.67367	5.32607	-0.373016	0.113967	0.285499	27.91	23.13	34.54	45.69
chr1	183592223	183592763	541	*	5.93327	5.67444	6.15265	-0.306724	0.113974	0.285499	54.67	47.48	70.94	71.35
chr9	7094074	7094633	560	*	5.6854	5.40329	5.92126	-0.326376	0.113978	0.285499	38.38	46.26	57.87	63.33
chr17	80064105	80064539	435	*	6.27467	6.46886	6.05022	0.27818	0.113979	0.285499	90.72	86.43	70	62.53
chr6	31070001	31070549	549	*	6.08322	6.29164	5.83952	0.294539	0.114002	0.285547	86.07	70.6	56	58.52
chr1	2574600	2574973	374	*	4.70785	4.29064	5.03108	-0.391509	0.11402	0.285571	22.1	17.04	37.34	28.06
chr1	156627205	156627648	444	*	7.70786	7.56967	7.83397	-0.175913	0.11402	0.285571	205.87	174.08	234.28	222.06
chr19	19521828	19522083	256	*	3.74758	4.15812	3.17156	0.41946	0.114033	0.285593	17.45	18.26	8.4	9.62
chr9	36911108	36911428	321	*	4.34458	4.70168	3.86894	0.409799	0.114046	0.285614	32.57	19.48	19.6	9.62
chr7	17001437	17001712	276	*	3.7801	3.16903	4.20801	-0.42077	0.114064	0.285649	5.82	12.17	23.33	13.63
chr20	24514169	24514406	238	*	3.74903	4.16031	3.17156	0.419456	0.114072	0.285659	16.28	19.48	8.4	9.62
chr19	49482245	49482546	302	*	4.21691	3.70468	4.59415	-0.412666	0.11408	0.285669	15.12	10.96	29.87	18.44
chr8	4991150	4991671	522	*	3.69534	4.11261	3.10591	0.420041	0.114107	0.285711	15.12	19.48	8.4	8.82
chr5	93167155	93167408	254	*	3.29898	2.55331	3.78812	-0.417004	0.114108	0.285711	9.3	2.43	14	13.63
chr17	25659807	25660345	539	*	7.42378	7.27132	7.56166	-0.194056	0.114114	0.285711	161.67	147.3	200.68	177.17
chr4	4521014	4521610	597	*	6.34903	6.1185	6.54775	-0.279732	0.114114	0.285711	74.44	64.52	104.54	82.57
chr1	24363117	24363371	255	*	3.0672	2.26757	3.57867	-0.411066	0.114123	0.285723	2.33	7.3	10.27	13.63
chr9	132223220	132223516	297	*	3.82635	3.25533	4.23436	-0.419408	0.11414	0.285755	8.14	10.96	16.8	20.84
chr4	40048033	40048286	254	*	3.5815	2.94914	4.01966	-0.420808	0.114177	0.28583	8.14	7.3	14	18.44
chr10	105425817	105426323	507	*	6.41799	6.19615	6.61022	-0.273205	0.114178	0.28583	66.3	80.34	106.41	88.98
chr4	120707150	120707507	358	*	5.34848	5.60638	5.03423	0.346483	0.114199	0.285871	51.18	46.26	32.67	32.87
chr14	58632934	58633559	626	*	7.27099	7.10354	7.42101	-0.212324	0.114222	0.285918	158.18	116.86	179.21	163.54
chr16	85271994	85272334	341	*	4.20149	3.70468	4.57035	-0.410769	0.114246	0.285963	15.12	10.96	24.27	23.25
chr3	47448279	47448686	408	*	4.40406	4.74381	3.95881	0.400651	0.11425	0.285963	25.59	28	15.87	15.23
chr7	4923077	4923757	681	*	8.60002	8.69511	8.49821	0.126936	0.114254	0.285963	445.47	383.46	358.42	364.76
chr2	185806466	185806850	385	*	3.56229	4.00734	2.91538	0.420694	0.114257	0.285963	15.12	17.04	4.67	10.42
chr3	4356394	4356956	563	*	5.79515	5.51503	6.02963	-0.321152	0.114261	0.285963	48.85	42.61	73.74	56.92
chr1	215755268	215755834	567	*	4.14622	3.63885	4.52083	-0.412304	0.114281	0.285996	13.96	10.96	24.27	21.64
chr17	7816261	7816637	377	*	6.09734	5.84606	6.31128	-0.298445	0.114283	0.285996	65.13	49.91	85.87	72.95
chr1	114888994	114889572	579	*	8.69287	8.78438	8.59516	0.122415	0.114292	0.286003	459.43	422.41	407.89	365.56
chr8	77912425	77913066	642	*	5.19339	4.84438	5.4742	-0.367657	0.114294	0.286003	20.94	36.52	39.2	49.7
chr1	17215482	17215962	481	*	5.63997	5.33192	5.89368	-0.33928	0.114302	0.286012	47.69	32.87	70	48.9
chr15	89154236	89154511	276	*	4.62266	4.20437	4.94653	-0.393505	0.114313	0.286029	18.61	18.26	28	33.67
chr1	50814228	50814883	656	*	6.8539	6.66504	7.02088	-0.237624	0.114321	0.286032	111.66	91.3	136.28	123.46
chr16	89818974	89819437	464	*	5.90203	5.63963	6.12397	-0.309546	0.114322	0.286032	54.67	45.04	68.14	71.35
chr14	74318512	74319047	536	*	4.71515	4.28463	5.04628	-0.396951	0.114329	0.286038	25.59	13.39	25.2	40.88
chr2	16656792	16657071	280	*	3.44296	3.8885	2.79498	0.420397	0.11434	0.286041	17.45	12.17	7.47	6.41
chr17	6180103	6180386	284	*	3.63486	4.05624	3.03713	0.420103	0.114346	0.286041	17.45	15.83	8.4	8.02
chr2	135150283	135150587	305	*	3.63486	4.05624	3.03713	0.420103	0.114346	0.286041	17.45	15.83	8.4	8.02
chr5	149635921	149636335	415	*	4.73019	5.05271	4.31418	0.390307	0.114352	0.286041	38.38	28	14.93	24.85
chr9	137221103	137221348	246	*	3.90783	3.3212	4.3237	-0.419547	0.114355	0.286041	15.12	4.87	16.8	23.25
chr9	12554604	12555078	475	*	4.59243	4.91785	4.17156	0.39343	0.114356	0.286041	34.89	25.56	16.8	19.24
chr19	6738454	6738863	410	*	6.43109	6.21728	6.61726	-0.266736	0.114381	0.286093	72.11	76.69	96.14	100.21
chr11	44478402	44479001	600	*	5.64536	5.88092	5.36368	0.325558	0.114389	0.286103	56.99	60.87	43.87	38.48
chr3	127584794	127585165	372	*	4.26611	3.76476	4.63745	-0.410633	0.114394	0.286106	17.45	9.74	28.94	20.84
chr2	12359042	12359405	364	*	3.49143	2.83619	3.94036	-0.420165	0.114409	0.286131	6.98	7.3	13.07	17.64
chr9	101121747	101122182	436	*	3.51429	3.94914	2.88887	0.420455	0.114419	0.286139	16.28	14.61	8.4	6.41
chr20	24898788	24899398	611	*	7.05704	6.88472	7.21096	-0.219294	0.11442	0.286139	126.78	109.56	151.21	145.1
chr1	213547596	213548108	513	*	7.05263	6.87893	7.20764	-0.220288	0.114434	0.286154	120.96	114.43	157.74	137.89
chr9	15837063	15837611	549	*	6.42508	6.20225	6.61806	-0.272423	0.114436	0.286154	79.09	68.17	108.27	88.18
chr10	64799415	64799824	410	*	3.38647	3.83893	2.72361	0.419778	0.114439	0.286154	12.79	15.83	8.4	4.81
chrX	122556665	122557196	532	*	5.8389	5.56905	6.06615	-0.314444	0.114452	0.286177	52.34	42.61	69.07	64.93
chr6	558105	558441	337	*	4.65525	3.8779	5.15764	-0.413799	0.11447	0.28621	22.1	7.3	45.74	25.65
chr11	75136415	75136974	560	*	5.65297	5.89048	5.36849	0.326561	0.114496	0.286251	66.3	52.35	40.14	42.49
chr6	138265989	138266529	541	*	6.812	6.62627	6.97653	-0.236221	0.114498	0.286251	96.54	101.04	126.01	125.86
chr3	31573233	31573912	680	*	5.68971	5.40052	5.93051	-0.327983	0.114499	0.286251	41.87	42.61	69.07	52.91
chr1	80083405	80083954	550	*	5.12019	4.74381	5.41841	-0.375427	0.114551	0.286371	25.59	28	55.07	30.46
chr5	91853971	91854461	491	*	6.0927	5.84809	6.30178	-0.295646	0.114566	0.286394	61.65	53.56	72.8	84.98
chr19	8477736	8478219	484	*	7.31094	7.15566	7.45111	-0.199168	0.114572	0.286394	150.04	135.12	173.61	176.37
chr5	10724815	10725175	361	*	4.60564	4.16903	4.94036	-0.399673	0.114573	0.286394	11.63	24.35	26.14	35.27
chr16	27876554	27876842	289	*	5.19169	5.46157	4.85943	0.357074	0.114583	0.286397	41.87	46.26	30.8	27.26
chr17	55935221	55935739	519	*	7.32161	7.16344	7.46413	-0.201266	0.114584	0.286397	143.06	143.64	190.41	162.74
chr7	135305944	135306426	483	*	6.72697	6.52587	6.90344	-0.25018	0.114587	0.286397	94.21	90.08	134.41	105.02
chr5	32232490	32233041	552	*	6.83014	6.64433	6.99472	-0.235778	0.114612	0.286441	95.38	104.69	131.61	123.46
chr3	122296478	122296880	403	*	3.96488	3.4248	4.35694	-0.416569	0.114613	0.286441	9.3	12.17	17.73	23.25
chr9	17794270	17794596	327	*	4.86197	4.46689	5.17179	-0.387043	0.114617	0.286441	17.45	26.78	28	44.09
chr1	82671007	82671208	202	*	2.90336	2.05389	3.43445	-0.40653	0.114627	0.286445	4.65	3.65	11.2	10.42
chr18	71909720	71909977	258	*	2.90336	2.05389	3.43445	-0.40653	0.114627	0.286445	4.65	3.65	11.2	10.42
chr7	5464482	5464726	245	*	4.25473	3.76763	4.61823	-0.408694	0.114637	0.28646	16.28	10.96	24.27	24.85
chr14	102924502	102924891	390	*	3.69318	4.11487	3.09483	0.41945	0.114655	0.286493	13.96	20.69	7.47	9.62
chr11	86071739	86072275	537	*	5.32648	5.00002	5.59252	-0.352337	0.114692	0.286575	37.22	26.78	47.6	48.9
chr1	29111528	29112167	640	*	6.48204	6.27056	6.66644	-0.263453	0.114725	0.286642	82.58	71.82	98.94	104.22
chr12	10826571	10827177	607	*	7.57147	7.42309	7.70601	-0.187903	0.114727	0.286642	183.77	159.47	226.81	190.79
chr2	145206624	145207036	413	*	5.15736	4.81071	5.43664	-0.36402	0.114744	0.286673	23.26	32.87	45.74	40.88
chr13	52570335	52570569	235	*	3.62561	4.05389	3.01379	0.419705	0.114751	0.286679	18.61	14.61	6.53	9.62
chr10	35931456	35931697	242	*	4.93285	5.22486	4.56635	0.373189	0.114789	0.286751	40.71	34.09	23.33	24.05
chr17	34074424	34074917	494	*	7.19639	7.34098	7.03568	0.207138	0.11479	0.286751	173.3	150.95	132.54	129.87
chr2	73520793	73521019	227	*	4.39678	4.73943	3.94653	0.400694	0.114792	0.286751	29.08	24.35	14	16.83
chr10	49864130	49864721	592	*	8.33393	8.43559	8.22456	0.138259	0.114811	0.286788	369.87	322.59	302.42	295.81
chr9	114875214	114875646	433	*	5.49331	5.74016	5.19532	0.33572	0.114855	0.286878	56.99	49.91	36.4	36.88
chr5	169754680	169755257	578	*	3.85077	4.25123	3.29453	0.416803	0.114855	0.286878	18.61	19.48	8.4	11.22
chr8	27839720	27840213	494	*	5.66417	5.38145	5.90046	-0.325974	0.114873	0.286911	39.55	43.82	56.94	62.53
chr16	71682791	71683259	469	*	5.59475	5.2996	5.83966	-0.336016	0.114877	0.286911	33.73	45.04	50.4	64.13
chr4	142079304	142079734	431	*	4.94158	4.56987	5.23688	-0.375667	0.114891	0.286935	25.59	21.91	34.54	40.88
chr3	179646736	179647279	544	*	6.71543	6.51289	6.89301	-0.251587	0.114916	0.28698	103.52	79.13	127.88	109.83
chr2	137930983	137931462	480	*	5.38526	5.05271	5.65533	-0.357878	0.114918	0.28698	38.38	28	38.27	62.53
chr1	201405640	201405999	360	*	4.97419	4.60638	5.26702	-0.3729	0.114922	0.28698	25.59	23.13	40.14	36.88
chr17	29814614	29814905	292	*	3.63351	4.06561	3.01379	0.419548	0.114926	0.28698	12.79	20.69	6.53	9.62
chr13	29679959	29680285	327	*	4.52647	4.85855	4.09436	0.398351	0.114932	0.286986	34.89	23.13	20.53	13.63
chr20	19620403	19620829	427	*	3.57524	4.01461	2.94036	0.419684	0.114939	0.286991	11.63	20.69	6.53	8.82
chr18	46585427	46585760	334	*	4.3562	3.89377	4.70583	-0.404276	0.11496	0.287034	15.12	14.61	23.33	28.86
chr7	105819178	105819465	288	*	4.97481	4.60798	5.26702	-0.372645	0.114965	0.287036	24.43	24.35	40.14	36.88
chr2	65414243	65414818	576	*	7.08502	6.91705	7.23546	-0.215059	0.114987	0.287053	116.31	125.38	153.08	148.31
chr2	173199701	173200034	334	*	3.58313	2.9542	4.01966	-0.419604	0.114993	0.287053	6.98	8.52	14	18.44
chr8	80365321	80365581	261	*	3.58313	2.9542	4.01966	-0.419604	0.114993	0.287053	6.98	8.52	14	18.44
chr8	145909685	145910042	358	*	4.92	4.54252	5.21891	-0.379187	0.114996	0.287053	18.61	28	33.6	40.88
chr12	122985348	122985694	347	*	3.69125	3.0726	4.12284	-0.4196	0.114998	0.287053	4.65	12.17	14	20.84
chr6	134758554	134758872	319	*	3.69125	3.0726	4.12284	-0.4196	0.114998	0.287053	4.65	12.17	14	20.84
chr21	26979740	26980155	416	*	6.85875	6.6583	7.03471	-0.24836	0.115007	0.287065	105.84	96.17	154.01	108.22
chr5	151031451	151032018	568	*	7.26618	7.09914	7.41587	-0.210874	0.115026	0.287102	150.04	124.17	187.61	153.92
chr3	111918450	111918827	378	*	3.75578	3.14713	4.18252	-0.419384	0.115037	0.287109	11.63	6.09	13.07	23.25
chr4	153027807	153028134	328	*	3.75578	3.14713	4.18252	-0.419384	0.115037	0.287109	11.63	6.09	13.07	23.25
chr19	54941221	54941480	260	*	3.57502	4.00246	2.96491	0.419405	0.115051	0.287133	17.45	14.61	8.4	7.21
chr22	32348091	32348367	277	*	4.04546	3.51121	4.43445	-0.415347	0.115055	0.287133	6.98	15.83	22.4	20.84
chr14	39336720	39337163	444	*	6.52726	6.3129	6.71384	-0.263898	0.115065	0.287147	88.4	70.6	112.94	97
chr14	58936082	58936281	200	*	2.81427	3.34063	1.97703	0.406014	0.115097	0.287186	9.3	10.96	4.67	3.21
chr2	708856	709040	185	*	2.81427	3.34063	1.97703	0.406014	0.115097	0.287186	9.3	10.96	4.67	3.21
chr6	109911294	109911474	181	*	2.81427	3.34063	1.97703	0.406014	0.115097	0.287186	9.3	10.96	4.67	3.21
chr9	85197591	85197791	201	*	2.81427	3.34063	1.97703	0.406014	0.115097	0.287186	9.3	10.96	4.67	3.21
chr22	37269638	37270057	420	*	6.31217	6.07661	6.51461	-0.284945	0.115145	0.287265	81.42	53.56	91.47	91.39
chr8	59230739	59231349	611	*	6.11925	6.32488	5.87936	0.289814	0.115149	0.287265	86.07	74.26	56	61.73
chr2	88470219	88470458	240	*	3.80421	4.20649	3.24442	0.416988	0.115149	0.287265	17.45	19.48	9.33	9.62
chr15	31186753	31187038	286	*	3.90356	4.29662	3.36157	0.415277	0.11515	0.287265	18.61	20.69	9.33	11.22
chr7	48423678	48424099	422	*	3.90356	4.29662	3.36157	0.415277	0.11515	0.287265	18.61	20.69	9.33	11.22
chr6	108025477	108026105	629	*	6.85857	6.67559	7.02094	-0.232162	0.115162	0.287276	105.84	98.6	130.68	129.07
chr12	27016279	27016805	527	*	5.23707	4.88321	5.52101	-0.366032	0.115163	0.287276	39.55	19.48	42.94	48.9
chr9	124623736	124624254	519	*	6.13535	6.34326	5.89235	0.293581	0.115168	0.287277	94.21	68.17	57.87	60.93
chr8	8527184	8527650	467	*	6.7525	6.56143	6.9212	-0.241138	0.115186	0.287303	100.03	88.86	121.34	121.05
chr2	109817828	109818311	484	*	4.33177	4.68131	3.8695	0.402985	0.115187	0.287303	22.1	29.22	14	15.23
chr7	1923556	1923970	415	*	4.53761	4.10581	4.8695	-0.395977	0.115196	0.287313	18.61	15.83	28	30.46
chr10	116546168	116546576	409	*	5.74097	5.45624	5.97866	-0.323883	0.1152	0.287313	48.85	38.95	70	56.12
chr2	173204219	173204525	307	*	3.57986	2.94407	4.01966	-0.419262	0.115217	0.287341	9.3	6.09	14	18.44
chr2	165394696	165395222	527	*	6.33722	6.09644	6.54351	-0.288092	0.115219	0.287341	67.46	69.39	112.01	74.55
chr7	28918859	28919120	262	*	3.60293	2.92875	4.06059	-0.41869	0.115225	0.287346	12.79	2.43	14.93	18.44
chr1	79962812	79963289	478	*	7.05693	6.87727	7.21667	-0.225734	0.115237	0.287359	126.78	108.34	165.21	132.27
chr9	129148372	129148803	432	*	5.15603	4.81071	5.43445	-0.363139	0.115239	0.287359	23.26	32.87	44.8	41.69
chr5	98162771	98163254	484	*	5.21369	4.85315	5.5019	-0.368355	0.115255	0.287382	39.55	18.26	45.74	44.89
chr10	120609869	120610392	524	*	6.59956	6.77515	6.3996	0.250664	0.115257	0.287382	105.84	113.21	83.07	85.78
chr17	10517856	10518206	351	*	6.50288	6.29164	6.68711	-0.262277	0.115272	0.28741	86.07	70.6	102.67	103.41
chr2	113357512	113358015	504	*	7.35018	7.1984	7.4875	-0.194599	0.115285	0.28743	148.88	144.86	180.15	178.77
chr4	20424037	20424493	457	*	6.05872	5.80162	6.27685	-0.302192	0.115307	0.28747	61.65	49.91	87.74	67.34
chr11	20292852	20293046	195	*	2.79668	3.34448	1.90273	0.402691	0.115313	0.28747	8.14	12.17	1.87	5.61
chr5	40079196	40079439	244	*	2.79668	3.34448	1.90273	0.402691	0.115313	0.28747	8.14	12.17	1.87	5.61
chr6	139551536	139552003	468	*	4.0274	3.50089	4.41231	-0.414268	0.115348	0.287546	10.47	12.17	17.73	24.85
chrX	73642565	73643211	647	*	5.50495	5.20543	5.75286	-0.336237	0.115365	0.287578	36.06	37.74	54.14	53.71
chr9	120545396	120545892	497	*	6.73535	6.54481	6.90364	-0.241361	0.11538	0.287604	94.21	92.52	117.61	121.85
chr9	35553884	35554377	494	*	6.89873	6.71828	7.0591	-0.231403	0.115386	0.28761	104.68	105.91	123.21	143.5
chr9	85107148	85107508	361	*	3.5822	2.93898	4.02551	-0.418945	0.115411	0.28766	10.47	4.87	14.93	17.64
chr1	233866548	233866955	408	*	5.36021	5.62191	5.04027	0.347377	0.115419	0.287671	54.67	43.82	28.94	36.88
chr1	114521386	114521837	452	*	6.29668	6.0533	6.50487	-0.289805	0.115437	0.287694	75.6	57.21	105.47	76.16
chr1	228643492	228643723	232	*	4.51106	4.06794	4.84958	-0.399678	0.115437	0.287694	11.63	21.91	28	29.66
chr13	101298495	101298993	499	*	6.04282	5.78792	6.25938	-0.300758	0.115468	0.287727	58.16	52.35	85.87	67.34
chr16	17525768	17526143	376	*	4.3239	3.84438	4.68318	-0.406712	0.11547	0.287727	10.47	18.26	28.94	22.45
chr13	25245044	25245942	899	*	7.41791	7.26639	7.55502	-0.192623	0.115471	0.287727	158.18	149.73	199.75	176.37
chr20	60091344	60091755	412	*	3.82023	3.24712	4.2293	-0.417564	0.115472	0.287727	10.47	8.52	15.87	21.64
chr6	135861690	135861939	250	*	3.82023	3.24712	4.2293	-0.417564	0.115472	0.287727	10.47	8.52	15.87	21.64
chr12	5046697	5047046	350	*	4.04312	4.42116	3.52944	0.411525	0.11548	0.28773	20.94	21.91	10.27	12.83
chrX	43609616	43610040	425	*	5.00384	4.64355	5.2919	-0.369988	0.115481	0.28773	24.43	25.56	38.27	40.08
chr1	222246974	222247212	239	*	2.90598	2.06327	3.43445	-0.405338	0.115513	0.287777	3.49	4.87	11.2	10.42
chr11	77268147	77268343	197	*	2.90598	2.06327	3.43445	-0.405338	0.115513	0.287777	3.49	4.87	11.2	10.42
chr13	94318096	94318366	271	*	2.90598	2.06327	3.43445	-0.405338	0.115513	0.287777	3.49	4.87	11.2	10.42
chr3	172468111	172468681	571	*	6.92725	6.74944	7.08553	-0.227306	0.115527	0.287794	110.5	104.69	129.74	141.89
chr1	230673231	230673559	329	*	3.99948	4.38145	3.47847	0.412523	0.115528	0.287794	19.77	21.91	10.27	12.02
chr22	51066078	51067134	1057	*	6.60497	6.40098	6.78367	-0.254103	0.115545	0.287819	82.58	86.43	118.54	101.81
chr19	40441235	40441535	301	*	3.44911	3.89114	2.80861	0.418644	0.115547	0.287819	16.28	13.39	8.4	5.61
chr5	122455920	122456329	410	*	5.03282	4.67214	5.32112	-0.369506	0.115593	0.287924	29.08	21.91	38.27	41.69
chr8	120082784	120083133	350	*	4.66244	4.24918	4.9833	-0.389422	0.115601	0.287928	19.77	18.26	33.6	29.66
chr20	6150002	6150284	283	*	4.40183	4.77193	3.90273	0.407645	0.115603	0.287928	29.08	25.56	7.47	22.45
chr9	123638098	123638783	686	*	5.09723	4.74527	5.37994	-0.365281	0.115612	0.287932	24.43	29.22	44.8	38.48
chr22	37621456	37621812	357	*	4.45119	4.0049	4.79155	-0.399032	0.115614	0.287932	16.28	15.83	28.94	26.45
chr10	101300520	101300842	323	*	3.6975	4.11035	3.11691	0.417711	0.115622	0.287932	16.28	18.26	9.33	8.02
chr7	113392467	113392816	350	*	3.6975	4.11035	3.11691	0.417711	0.115622	0.287932	16.28	18.26	9.33	8.02
chr1	92165937	92166273	337	*	4.85441	4.4473	5.17156	-0.387146	0.115629	0.28794	30.24	13.39	33.6	38.48
chr4	16753763	16754195	433	*	5.38031	5.05271	5.64712	-0.350604	0.115652	0.287978	38.38	28	56.94	43.29
chr10	57000694	57001101	408	*	3.31313	3.77336	2.6333	0.417097	0.115658	0.287978	13.96	13.39	8.4	4.01
chr9	131644305	131644612	308	*	4.40503	3.95167	4.74948	-0.401681	0.115668	0.287978	15.12	15.83	23.33	30.46
chr10	74034365	74034997	633	*	7.29687	7.43577	7.14315	0.196797	0.115668	0.287978	170.98	175.3	140.01	142.7
chr2	122948880	122949487	608	*	5.57861	5.81936	5.28947	0.328272	0.115669	0.287978	58.16	54.78	37.34	40.88
chr14	56766347	56766547	201	*	2.9071	2.04444	3.44321	-0.404032	0.11567	0.287978	5.82	2.43	12.13	9.62
chr19	29610525	29610866	342	*	5.52753	5.77122	5.23414	0.333007	0.115689	0.287985	59.32	49.91	39.2	36.07
chr8	146245325	146245880	556	*	6.68502	6.49072	6.85623	-0.245929	0.115689	0.287985	84.91	94.95	113.87	117.84
chr9	85819024	85819295	272	*	3.84883	4.25328	3.28481	0.416014	0.115692	0.287985	17.45	20.69	7.47	12.02
chr3	40622003	40622432	430	*	7.10414	6.93709	7.25384	-0.212934	0.115692	0.287985	122.13	122.95	157.74	147.51
chr6	136904049	136904559	511	*	5.77099	5.49656	6.00147	-0.317192	0.115694	0.287985	47.69	42.61	67.2	60.93
chr5	110948249	110948473	225	*	2.81149	3.33676	1.97703	0.40519	0.115705	0.288001	10.47	9.74	4.67	3.21
chr13	32955699	32956145	447	*	4.81285	4.4175	5.12284	-0.384892	0.115715	0.288014	23.26	19.48	28	41.69
chr3	129118330	129118846	517	*	6.94295	6.7628	7.10309	-0.228415	0.115721	0.288019	119.8	97.39	136.28	138.69
chr20	48462639	48463136	498	*	6.07877	5.83208	6.28937	-0.294789	0.115725	0.288019	62.81	51.13	80.27	76.16
chr15	72093444	72093893	450	*	6.43124	6.21518	6.61911	-0.26632	0.115732	0.288025	76.77	71.82	103.61	92.99
chr11	111648015	111648505	491	*	6.07643	5.81658	6.29654	-0.303732	0.115766	0.288092	62.81	49.91	91.47	65.74
chr6	41302426	41302863	438	*	4.50913	4.83756	4.08319	0.394415	0.115771	0.288092	26.75	30.43	18.67	15.23
chr16	58034297	58034969	673	*	7.95088	7.82642	8.06544	-0.157169	0.115774	0.288092	237.28	216.68	274.42	261.34
chrX	119619758	119620425	668	*	6.34663	6.114	6.54691	-0.282124	0.115776	0.288092	83.74	54.78	92.41	94.6
chr10	92510988	92511604	617	*	6.17516	5.93486	6.38108	-0.288386	0.115796	0.288131	65.13	57.21	90.54	76.16
chr3	56960315	56961125	811	*	4.70164	4.28864	5.02234	-0.388591	0.115843	0.288215	23.26	15.83	34.54	30.46
chr12	114683389	114683718	330	*	4.08759	3.56657	4.46955	-0.411979	0.115845	0.288215	13.96	9.74	24.27	20.04
chr2	175010577	175010935	359	*	4.08759	3.56657	4.46955	-0.411979	0.115845	0.288215	13.96	9.74	24.27	20.04
chr8	119755797	119756251	455	*	7.03487	6.86426	7.18741	-0.217672	0.115846	0.288215	119.8	113.21	145.61	145.9
chr1	184633027	184633639	613	*	7.56029	7.41052	7.69596	-0.190799	0.115868	0.288259	195.4	144.86	206.28	208.43
chr19	40237535	40237816	282	*	3.85271	4.24918	3.30418	0.415093	0.115874	0.288263	19.77	18.26	9.33	10.42
chr5	72112179	72112705	527	*	4.68168	4.9988	4.27461	0.387843	0.115897	0.288304	38.38	25.56	18.67	20.04
chr9	120176583	120176783	201	*	4.04143	4.42298	3.52119	0.41148	0.115904	0.288304	19.77	23.13	9.33	13.63
chrX	73712840	73713151	312	*	4.04143	4.42298	3.52119	0.41148	0.115904	0.288304	19.77	23.13	9.33	13.63
chr19	18278800	18279399	600	*	7.02119	6.84843	7.17546	-0.219714	0.115916	0.28831	122.13	108.34	145.61	143.5
chr6	129396627	129397108	482	*	3.6843	4.11261	3.07241	0.41788	0.115917	0.28831	15.12	19.48	5.6	11.22
chr1	85237482	85238525	1044	*	7.29322	7.13789	7.43344	-0.1997	0.115921	0.28831	146.55	135.12	166.14	179.57
chr3	133524963	133525269	307	*	4.1522	3.64824	4.52497	-0.410108	0.115923	0.28831	10.47	14.61	25.2	20.84
chr10	43332135	43332681	547	*	4.87763	5.17927	4.49578	0.376646	0.115968	0.288411	38.38	34.09	18.67	26.45
chr3	156252975	156253294	320	*	4.7448	4.33482	5.06367	-0.389813	0.115979	0.288429	22.1	18.26	25.2	41.69
chr13	56478007	56478495	489	*	3.69599	4.10808	3.11691	0.41716	0.115989	0.28844	17.45	17.04	9.33	8.02
chrX	100461470	100461836	367	*	4.84268	4.45624	5.14718	-0.379508	0.115992	0.28844	24.43	19.48	36.4	34.47
chr18	64534704	64535048	345	*	3.5656	4.01219	2.91538	0.418116	0.115997	0.288442	12.79	19.48	4.67	10.42
chr12	10704081	10704390	310	*	3.63329	4.05389	3.03713	0.417719	0.116002	0.288442	18.61	14.61	8.4	8.02
chr7	142490699	142491556	858	*	7.60697	7.46819	7.73356	-0.17755	0.116023	0.288486	184.94	169.21	210.01	215.65
chr1	226065308	226065777	470	*	6.61939	6.41933	6.79505	-0.250263	0.116039	0.288513	88.4	82.78	113.87	108.22
chr4	119279463	119279886	424	*	4.09382	3.57644	4.47383	-0.411576	0.116057	0.288548	10.47	13.39	25.2	19.24
chr12	55052347	55052911	565	*	6.91456	7.0759	6.73288	0.234519	0.116064	0.288548	139.57	130.25	121.34	91.39
chr11	61202882	61203466	585	*	7.1485	6.98239	7.29745	-0.21266	0.116066	0.288548	137.25	115.65	150.28	164.34
chr9	137000483	137001341	859	*	5.6062	5.31585	5.84779	-0.328599	0.11607	0.288548	40.71	38.95	60.67	54.51
chr9	12723656	12724092	437	*	5.04608	4.66907	5.3447	-0.37402	0.11609	0.288582	31.4	19.48	47.6	33.67
chr17	27863783	27864441	659	*	6.35391	6.13388	6.54479	-0.27102	0.116092	0.288582	68.62	71.82	96.14	90.59
chr4	71767812	71768326	515	*	6.09515	5.84401	6.30899	-0.298382	0.1161	0.288592	68.62	46.26	78.41	80.17
chr6	90679823	90680095	273	*	3.95268	4.34255	3.41676	0.413206	0.116126	0.288634	17.45	23.13	9.33	12.02
chr9	1922123	1922390	268	*	3.95268	4.34255	3.41676	0.413206	0.116126	0.288634	17.45	23.13	9.33	12.02
chr13	78942184	78942571	388	*	3.74966	4.15593	3.18207	0.416286	0.116146	0.288668	18.61	17.04	9.33	8.82
chr8	141110881	141111207	327	*	4.87543	4.49396	5.17683	-0.377698	0.116151	0.288668	25.59	19.48	35.47	36.88
chr3	73557495	73558066	572	*	6.46679	6.24403	6.65972	-0.272059	0.116152	0.288668	90.72	60.87	103.61	98.6
chr9	140213427	140213902	476	*	5.80383	5.53157	6.03278	-0.315756	0.116166	0.288692	52.34	40.17	64.4	66.54
chr2	46427359	46427661	303	*	3.64025	4.05859	3.04866	0.417411	0.116177	0.28871	16.28	17.04	9.33	7.21
chr4	163969612	163969993	382	*	5.32539	5.5858	5.00739	0.349192	0.116192	0.288735	54.67	41.39	35.47	28.86
chr17	62314204	62314757	554	*	4.84871	4.46335	5.15253	-0.379341	0.116208	0.288742	19.77	24.35	38.27	32.87
chr8	50143038	50143350	313	*	3.51258	3.94661	2.88887	0.417822	0.116212	0.288742	17.45	13.39	8.4	6.41
chr22	41042200	41042612	413	*	6.40985	6.19027	6.60038	-0.269099	0.116213	0.288742	79.09	66.95	102.67	91.39
chr14	76890730	76891021	292	*	3.79397	4.20649	3.21402	0.416218	0.116222	0.288742	17.45	19.48	6.53	12.02
chr4	88156879	88157327	449	*	6.57095	6.36852	6.74844	-0.254046	0.116224	0.288742	84.91	80.34	103.61	111.43
chr18	73318188	73318542	355	*	3.64182	4.06093	3.04866	0.417373	0.116224	0.288742	15.12	18.26	9.33	7.21
chr3	180910038	180910451	414	*	3.64182	4.06093	3.04866	0.417373	0.116224	0.288742	15.12	18.26	9.33	7.21
chr17	78177164	78177654	491	*	4.49539	4.82933	4.0601	0.397906	0.116249	0.288791	33.73	23.13	20.53	12.83
chr8	59789236	59789527	292	*	3.74426	3.15593	4.16098	-0.417165	0.116254	0.288794	9.3	8.52	14.93	20.84
chr18	45991582	45992026	445	*	6.51444	6.28664	6.71113	-0.276134	0.116263	0.288807	97.7	58.43	110.14	99.41
chr12	76017466	76017960	495	*	4.87514	4.49743	5.1742	-0.37672	0.116268	0.288807	23.26	21.91	34.54	37.68
chr17	60832487	60832837	351	*	3.75401	4.1625	3.18207	0.416263	0.116272	0.288807	15.12	20.69	9.33	8.82
chr11	128390537	128390979	443	*	4.37153	3.90426	4.72392	-0.403715	0.116281	0.288807	10.47	19.48	28	24.85
chr20	19912934	19913341	408	*	3.96058	3.42116	4.3523	-0.414259	0.116284	0.288807	10.47	10.96	16.8	24.05
chr6	4936726	4937244	519	*	5.63517	5.33676	5.88231	-0.332344	0.116285	0.288807	41.87	38.95	69.07	48.9
chr2	30596857	30597295	439	*	4.47495	3.99267	4.83577	-0.404583	0.116301	0.288836	22.1	9.74	35.47	21.64
chr11	46368662	46369152	491	*	8.23489	8.33887	8.12283	0.142686	0.116312	0.288843	340.79	306.77	292.15	265.35
chr3	191705676	191705908	233	*	2.90533	3.42116	2.09483	0.407919	0.116319	0.288843	10.47	10.96	3.73	4.81
chr6	89685195	89685390	196	*	2.90533	3.42116	2.09483	0.407919	0.116319	0.288843	10.47	10.96	3.73	4.81
chr9	28952018	28952335	318	*	3.74467	4.15374	3.17156	0.416202	0.11632	0.288843	19.77	15.83	8.4	9.62
chr1	232771508	232771942	435	*	6.19873	5.96391	6.40062	-0.283894	0.116331	0.288858	63.97	60.87	89.61	79.36
chr6	91877618	91877907	290	*	3.62967	4.06561	3.00198	0.417567	0.116342	0.288875	12.79	20.69	5.6	10.42
chr3	128506107	128506495	389	*	4.74813	4.34448	5.06319	-0.386112	0.116358	0.288894	16.28	24.35	36.4	30.46
chr6	128840192	128840802	611	*	5.84868	5.57069	6.08167	-0.317794	0.116362	0.288894	50.01	45.04	79.34	56.12
chr15	51573549	51574024	476	*	6.81999	6.98332	6.63578	0.233421	0.116364	0.288894	133.76	119.3	97.07	101.81
chr7	112186850	112187047	198	*	3.84612	4.24918	3.28481	0.414981	0.116367	0.288894	19.77	18.26	7.47	12.02
chr2	134813438	134813660	223	*	2.90794	3.4248	2.09483	0.407678	0.116372	0.288896	9.3	12.17	3.73	4.81
chr18	61185587	61186043	457	*	6.11771	5.8776	6.3235	-0.289751	0.116402	0.28896	62.81	54.78	78.41	81.77
chr10	59098736	59099329	594	*	6.49611	6.25761	6.70072	-0.284353	0.116454	0.289078	86.07	66.95	127.88	80.17
chr5	109515078	109515308	231	*	3.04487	2.25123	3.55392	-0.40896	0.116468	0.289102	4.65	4.87	13.07	10.42
chr9	135723950	135724318	369	*	3.95196	4.33676	3.42563	0.412165	0.116472	0.289102	20.94	19.48	10.27	11.22
chr15	43030056	43030424	369	*	5.14549	4.80092	5.42342	-0.361266	0.116531	0.289238	31.4	24.35	40.14	45.69
chr18	32956783	32957157	375	*	4.21071	4.56987	3.7314	0.404958	0.11654	0.289238	25.59	21.91	12.13	14.43
chr5	34656133	34656620	488	*	5.41617	5.67137	5.10591	0.342467	0.116542	0.289238	59.32	42.61	33.6	35.27
chr18	3281474	3281767	294	*	4.67179	4.24918	4.99825	-0.390524	0.116544	0.289238	19.77	18.26	38.27	25.65
chr14	42293675	42294144	470	*	4.29116	4.64042	3.82938	0.401867	0.116551	0.289238	26.75	23.13	14	14.43
chr1	954593	955111	519	*	7.36363	7.20608	7.50566	-0.200891	0.116552	0.289238	167.49	127.82	178.28	185.18
chr7	30741898	30742145	248	*	3.79256	4.20437	3.21402	0.415688	0.116574	0.289282	18.61	18.26	6.53	12.02
chr6	152086599	152086947	349	*	5.9785	5.72142	6.19662	-0.303099	0.116583	0.289293	60.48	45.04	73.74	72.95
chr17	61984781	61985042	262	*	5.02288	5.31487	4.65641	0.375215	0.116603	0.289332	41.87	37.74	33.6	16.83
chr20	3798966	3799379	414	*	6.81877	6.63198	6.98412	-0.235206	0.116612	0.289334	105.84	92.52	129.74	123.46
chr10	95954142	95954465	324	*	4.08429	3.57316	4.46095	-0.410247	0.11662	0.289334	11.63	12.17	22.4	21.64
chr14	63678957	63679271	315	*	4.08429	3.57316	4.46095	-0.410247	0.11662	0.289334	11.63	12.17	22.4	21.64
chr2	149684130	149684743	614	*	6.8604	6.66389	7.03332	-0.243677	0.116621	0.289334	115.15	87.65	146.54	115.44
chr2	174436045	174436495	451	*	5.1984	4.86393	5.46974	-0.356045	0.116645	0.289375	30.24	28	42.94	45.69
chr15	79464364	79464666	303	*	4.17564	4.53579	3.69455	0.405606	0.116646	0.289375	23.26	23.13	13.07	12.83
chr7	93490567	93491125	559	*	4.94518	4.57152	5.2417	-0.373344	0.116653	0.289375	24.43	23.13	42	33.67
chr12	119673143	119673456	314	*	3.90617	4.3006	3.36157	0.413448	0.11666	0.289375	16.28	23.13	9.33	11.22
chr11	71131315	71131878	564	*	6.82585	6.99376	6.63578	0.240565	0.11666	0.289375	146.55	108.34	97.07	101.81
chr7	128029525	128029730	206	*	4.04482	4.41933	3.53765	0.40955	0.116663	0.289375	22.1	20.69	11.2	12.02
chr11	134809849	134810143	295	*	3.42798	3.88586	2.75331	0.41658	0.11667	0.289381	18.61	10.96	4.67	8.82
chr6	97074679	97075000	322	*	4.97294	4.60316	5.26702	-0.371753	0.11668	0.289396	27.91	20.69	40.14	36.88
chr5	180710929	180711669	741	*	4.74637	4.34448	5.06034	-0.385358	0.116694	0.289419	16.28	24.35	35.47	31.26
chr5	17189471	17189972	502	*	6.83985	6.64529	7.01127	-0.24325	0.116709	0.289439	118.64	81.56	129.74	128.27
chr5	95194355	95194867	513	*	7.58077	7.43677	7.71169	-0.183893	0.11671	0.289439	191.91	154.6	204.41	214.84
chr6	127927251	127927557	307	*	4.77186	4.37393	5.08343	-0.383548	0.116716	0.289442	24.43	17.04	31.74	36.07
chr8	16870412	16870847	436	*	5.71473	5.42116	5.95855	-0.328792	0.116752	0.289521	41.87	43.82	74.67	49.7
chr5	163915908	163916280	373	*	3.24001	3.71066	2.53695	0.413985	0.116757	0.289524	12.79	13.39	8.4	3.21
chr6	38036684	38037031	348	*	4.44812	4.00246	4.78812	-0.397561	0.116774	0.289555	17.45	14.61	28	27.26
chr3	171547644	171548153	510	*	6.90964	6.72512	7.07322	-0.231409	0.116783	0.289567	109.33	102.26	147.48	121.85
chr19	8942572	8943121	550	*	6.26369	6.45935	6.03725	0.275904	0.116804	0.289603	89.56	86.43	61.6	69.74
chr1	24868365	24868918	554	*	6.37328	6.13969	6.57426	-0.28065	0.116806	0.289603	82.58	58.43	106.41	84.17
chr13	108157345	108157939	595	*	3.99704	4.3777	3.47847	0.410706	0.116814	0.289612	22.1	19.48	10.27	12.02
chr12	46525484	46525871	388	*	4.30749	3.8252	4.66831	-0.404966	0.116828	0.289626	18.61	9.74	25.2	25.65
chr2	29338059	29338617	559	*	4.00123	4.37958	3.48697	0.41041	0.116828	0.289626	20.94	20.69	11.2	11.22
chr2	239896242	239896562	321	*	5.66161	5.3777	5.89873	-0.323611	0.116833	0.289627	44.2	38.95	61.6	57.72
chr9	36102948	36103445	498	*	6.32993	6.10411	6.52514	-0.276032	0.116844	0.289644	77.93	59.65	89.61	94.6
chr3	114315768	114316206	439	*	4.7423	4.329	5.06319	-0.387243	0.116858	0.289663	25.59	14.61	36.4	30.46
chr3	66423103	66423537	435	*	4.81211	4.4248	5.11714	-0.380874	0.11686	0.289663	18.61	24.35	31.74	37.68
chr1	70994412	70994875	464	*	6.50896	6.28864	6.70004	-0.268784	0.116885	0.289712	93.05	63.3	110.14	97.8
chr14	30474271	30474844	574	*	6.07775	5.81102	6.30278	-0.308939	0.116896	0.289723	72.11	40.17	84.94	72.95
chr14	36538610	36539058	449	*	6.36619	6.12718	6.57118	-0.285104	0.116897	0.289723	82.58	57.21	109.21	80.97
chr8	74219077	74219406	330	*	4.77738	4.37015	5.0946	-0.38545	0.116912	0.289749	26.75	14.61	35.47	32.87
chr11	4913492	4913885	394	*	4.40708	3.95167	4.75271	-0.399515	0.116933	0.28979	15.12	15.83	29.87	24.05
chr1	235777919	235778209	291	*	3.63868	4.05624	3.04866	0.416242	0.11699	0.289909	17.45	15.83	9.33	7.21
chr11	32493137	32493418	282	*	3.63868	4.05624	3.04866	0.416242	0.11699	0.289909	17.45	15.83	9.33	7.21
chr1	246764330	246765021	692	*	5.25164	4.92043	5.52083	-0.352805	0.117001	0.289926	32.57	28	48.54	43.29
chr20	42320502	42321021	520	*	6.75274	6.56391	6.9197	-0.239957	0.117015	0.289947	93.05	96.17	113.87	128.27
chrX	102405817	102406057	241	*	3.0425	2.243	3.55392	-0.407858	0.117018	0.289947	5.82	3.65	13.07	10.42
chr12	93320783	93321141	359	*	4.45731	4.00977	4.7984	-0.397832	0.117034	0.289975	13.96	18.26	30.8	24.85
chr12	106739612	106740135	524	*	4.70174	4.29861	5.01648	-0.385532	0.117038	0.289975	17.45	21.91	32.67	32.07
chr1	52680107	52680380	274	*	2.90075	2.04444	3.43445	-0.402239	0.11705	0.289991	5.82	2.43	11.2	10.42
chr14	93813399	93813817	419	*	4.07782	4.45267	3.57001	0.410545	0.117053	0.289991	26.75	17.04	14.93	8.82
chr11	3042421	3042809	389	*	5.39606	5.08585	5.65123	-0.342796	0.11707	0.290024	31.4	36.52	47.6	52.91
chr8	103798755	103799160	406	*	4.23238	4.59994	3.73793	0.409251	0.11708	0.290034	30.24	18.26	18.67	8.02
chr8	15095643	15096145	503	*	5.74632	5.97543	5.47383	0.318963	0.117084	0.290034	68.62	57.21	50.4	38.48
chr22	18639842	18640353	512	*	7.29581	7.13484	7.44062	-0.204685	0.117087	0.290034	159.35	121.73	172.68	174.76
chr1	91027553	91027950	398	*	4.12823	4.4957	3.63395	0.406842	0.117096	0.290044	24.43	20.69	11.2	13.63
chr7	1416616	1417124	509	*	4.33454	4.67826	3.88244	0.399505	0.117108	0.290046	24.43	26.78	15.87	13.63
chr16	25849998	25850574	577	*	6.08677	5.83277	6.30267	-0.298523	0.117111	0.290046	61.65	52.35	90.54	67.34
chr4	190011315	190011787	473	*	6.10459	5.8646	6.31029	-0.290527	0.117119	0.290046	59.32	57.21	73.74	84.98
chr2	24283698	24284147	450	*	5.93432	5.67137	6.15665	-0.306961	0.117132	0.290046	59.32	42.61	73.74	68.94
chr1	214972983	214973243	261	*	2.89897	3.42116	2.07241	0.405857	0.117136	0.290046	10.47	10.96	2.8	5.61
chr3	139212629	139212888	260	*	2.89897	3.42116	2.07241	0.405857	0.117136	0.290046	10.47	10.96	2.8	5.61
chr4	44179777	44180001	225	*	2.89897	3.42116	2.07241	0.405857	0.117136	0.290046	10.47	10.96	2.8	5.61
chr7	131376769	131377270	502	*	7.80216	7.91987	7.67399	0.162558	0.117139	0.290046	238.44	245.9	201.61	206.83
chr16	89374703	89375459	757	*	6.39245	6.57908	6.17803	0.267524	0.117142	0.290046	102.35	88.86	77.47	67.34
chr4	185989870	185990370	501	*	4.21899	4.5748	3.74564	0.403671	0.117143	0.290046	22.1	25.56	14	12.83
chr1	93324421	93324944	524	*	6.55299	6.34255	6.7366	-0.26126	0.117143	0.290046	69.79	92.52	113.87	99.41
chr6	74161321	74161924	604	*	4.77084	4.37581	5.08062	-0.382457	0.117186	0.290132	23.26	18.26	30.8	36.88
chr3	68813753	68814157	405	*	3.69448	4.10581	3.11691	0.415462	0.117187	0.290132	18.61	15.83	9.33	8.02
chr8	13519655	13520089	435	*	6.81204	6.62548	6.97722	-0.234737	0.117209	0.290177	98.87	98.6	132.54	119.45
chr13	36429496	36429735	240	*	3.49911	2.8471	3.94653	-0.415963	0.117215	0.290181	4.65	9.74	14	16.83
chr8	62704675	62704913	239	*	3.57337	4.00002	2.96491	0.416257	0.117233	0.290215	18.61	13.39	8.4	7.21
chr4	8764063	8764402	340	*	4.03735	4.42116	3.51289	0.410083	0.117241	0.290223	20.94	21.91	8.4	14.43
chr22	17372797	17373170	374	*	4.02183	3.49396	4.40745	-0.411152	0.117254	0.290234	12.79	9.74	22.4	20.04
chr6	38719972	38720577	606	*	4.02183	3.49396	4.40745	-0.411152	0.117254	0.290234	12.79	9.74	22.4	20.04
chr3	184782913	184783259	347	*	4.43133	4.76907	3.98956	0.396209	0.117268	0.290259	31.4	23.13	14.93	16.83
chr8	30848810	30849237	428	*	4.03587	3.50089	4.42525	-0.411768	0.117278	0.290273	10.47	12.17	26.14	16.83
chr1	99259794	99260269	476	*	6.91538	6.73082	7.07898	-0.231301	0.117288	0.290287	117.48	94.95	143.74	126.66
chr2	235964534	235964961	428	*	5.4106	5.67137	5.09205	0.34494	0.117311	0.290334	59.32	42.61	28.94	39.28
chr12	42765923	42766363	441	*	6.63723	6.44016	6.81059	-0.24703	0.117318	0.290341	87.23	86.43	113.87	110.63
chr5	162733530	162733932	403	*	4.12551	4.4957	3.62628	0.406992	0.117329	0.290356	24.43	20.69	10.27	14.43
chr7	73027212	73027595	384	*	5.08006	5.35833	4.73497	0.360131	0.117337	0.290365	41.87	40.17	25.2	28.06
chr2	160760868	160761516	649	*	4.80314	5.11035	4.41231	0.378558	0.117372	0.29044	32.57	36.52	17.73	24.85
chr3	122111709	122112317	609	*	6.57647	6.35355	6.7695	-0.269827	0.117376	0.29044	95.38	68.17	126.01	92.19
chr16	50644870	50645194	325	*	4.04075	4.4175	3.52944	0.408934	0.117395	0.290467	23.26	19.48	10.27	12.83
chr3	52079243	52079545	303	*	4.04075	4.4175	3.52944	0.408934	0.117395	0.290467	23.26	19.48	10.27	12.83
chr17	2078138	2078559	422	*	4.30367	3.82796	4.66082	-0.40351	0.117401	0.29047	17.45	10.96	23.33	27.26
chrX	16964814	16965136	323	*	4.44959	4.00002	4.79185	-0.398477	0.117421	0.290509	18.61	13.39	23.33	32.07
chr18	18775133	18775487	355	*	5.32787	4.99758	5.59646	-0.351548	0.117448	0.290565	39.55	24.35	49.47	47.3
chr2	193027135	193027543	409	*	6.10384	5.8646	6.30899	-0.288634	0.117461	0.290582	59.32	57.21	78.41	80.17
chrY	2725580	2726066	487	*	4.66492	4.25533	4.98356	-0.388171	0.117463	0.290582	16.28	21.91	28	35.27
chr5	130207097	130207611	515	*	6.30457	6.0533	6.5185	-0.294963	0.117482	0.29062	75.6	57.21	112.01	71.35
chr9	133557857	133558282	426	*	6.90158	6.71307	7.06828	-0.235602	0.117498	0.290641	120.96	88.86	140.94	127.46
chr12	49457652	49458095	444	*	6.67143	6.46266	6.85376	-0.258567	0.1175	0.290641	107.01	69.39	111.07	120.25
chr21	46292267	46292548	282	*	3.63508	4.06794	3.01379	0.415869	0.117504	0.290641	11.63	21.91	6.53	9.62
chr11	117924079	117924562	484	*	6.98406	6.80197	7.14572	-0.227891	0.117508	0.290641	122.13	101.04	154.94	128.27
chr1	106519431	106519795	365	*	3.5832	4.01461	2.96491	0.415905	0.117519	0.290656	11.63	20.69	8.4	7.21
chr9	4679233	4680114	882	*	7.48227	7.32743	7.62209	-0.196054	0.117524	0.29066	186.1	135.12	201.61	192.4
chr18	29302271	29302781	511	*	6.88689	6.69812	7.0538	-0.235448	0.117533	0.29067	115.15	92.52	144.68	121.05
chr22	34068351	34068570	220	*	2.90272	3.4175	2.09483	0.40609	0.117546	0.290682	11.63	9.74	3.73	4.81
chr19	54975856	54976078	223	*	4.04888	4.42116	3.54581	0.408159	0.117546	0.290682	20.94	21.91	12.13	11.22
chr20	34330326	34330691	366	*	5.30277	4.97977	5.56652	-0.35061	0.117561	0.290699	30.24	32.87	41.07	53.71
chr2	208369381	208369692	312	*	3.57752	2.94914	4.01379	-0.415852	0.117562	0.290699	8.14	7.3	13.07	19.24
chr9	136223694	136223919	226	*	4.32927	4.67367	3.87599	0.3991	0.117567	0.290701	27.91	23.13	14.93	14.43
chr7	87454638	87455072	435	*	4.46381	4.79952	4.02551	0.394838	0.117576	0.290712	32.57	23.13	14.93	17.64
chr2	171217714	171218357	644	*	6.6381	6.44106	6.81144	-0.246974	0.117584	0.290722	84.91	88.86	114.81	109.83
chr12	103276942	103277398	457	*	7.12964	6.96078	7.28079	-0.214444	0.117624	0.29081	139.57	109.56	153.08	157.93
chr22	28023526	28023955	430	*	4.46165	4.79952	4.01966	0.395287	0.117663	0.290874	32.57	23.13	14	18.44
chr3	165342559	165343050	492	*	4.46165	4.79952	4.01966	0.395287	0.117663	0.290874	32.57	23.13	14	18.44
chr4	142954450	142954767	318	*	2.89962	2.06327	3.42563	-0.402276	0.117663	0.290874	3.49	4.87	10.27	11.22
chr4	84882791	84883160	370	*	4.40167	3.94914	4.74564	-0.39815	0.117671	0.290883	16.28	14.61	28	25.65
chrX	67001034	67001412	379	*	5.09101	4.7365	5.37537	-0.363906	0.117675	0.290883	31.4	21.91	42.94	40.08
chr11	69894655	69895230	576	*	6.01988	6.22851	5.77588	0.292583	0.117694	0.290907	73.28	76.69	55.07	54.51
chr2	9751700	9752008	309	*	4.10214	3.57644	4.48661	-0.410213	0.117698	0.290907	10.47	13.39	28	16.83
chr5	146326746	146327117	372	*	4.84312	4.45267	5.15009	-0.38004	0.1177	0.290907	26.75	17.04	31.74	39.28
chr9	112015972	112016258	287	*	3.5258	2.85253	3.98305	-0.41475	0.117702	0.290907	3.49	10.96	19.6	12.02
chr1	166778241	166778604	364	*	3.43924	3.8964	2.76614	0.413888	0.117706	0.290907	13.96	15.83	11.2	2.4
chr6	82463072	82463988	917	*	7.88017	7.75261	7.99735	-0.16066	0.117727	0.290948	226.81	204.51	264.15	246.91
chr11	45234552	45235059	508	*	5.01213	5.29463	4.6605	0.36557	0.117732	0.290949	39.55	38.95	28.94	21.64
chr9	18213137	18213794	658	*	6.62836	6.42638	6.8055	-0.251997	0.117742	0.290961	96.54	75.47	108.27	115.44
chr4	89133122	89133543	422	*	6.11734	5.8572	6.33767	-0.302934	0.117751	0.290961	72.11	43.82	89.61	72.15
chr18	10076440	10076756	317	*	3.67406	3.05389	4.10638	-0.415592	0.117753	0.290961	9.3	7.3	11.2	23.25
chr16	85597169	85597489	321	*	4.04406	4.42298	3.52874	0.410674	0.117757	0.290961	19.77	23.13	15.87	7.21
chr11	62199188	62199416	229	*	3.0391	2.25123	3.54581	-0.407252	0.117758	0.290961	4.65	4.87	12.13	11.22
chr21	45209025	45209631	607	*	8.26108	8.36455	8.14961	0.139995	0.11779	0.291027	352.43	306.77	280.95	286.99
chr2	65865607	65865902	296	*	4.91327	5.20331	4.54987	0.370102	0.117794	0.291027	38.38	35.3	25.2	21.64
chr12	101221655	101222125	471	*	6.47607	6.25557	6.6673	-0.268906	0.117821	0.291071	90.72	62.08	105.47	97.8
chr5	143562851	143563264	414	*	6.21093	5.97418	6.41425	-0.284292	0.117824	0.291071	70.95	54.78	89.61	80.97
chr1	229406916	229407604	689	*	5.65302	5.34972	5.9035	-0.334385	0.117824	0.291071	52.34	29.22	64.4	55.31
chr1	60746971	60747587	617	*	6.97318	6.79267	7.13359	-0.227858	0.117831	0.291071	126.78	94.95	138.14	142.7
chr6	5471143	5471659	517	*	6.87049	6.6792	7.03936	-0.239358	0.117833	0.291071	120.96	84	131.61	131.47
chr16	15603670	15604062	393	*	4.02011	3.49743	4.40297	-0.410049	0.117852	0.291084	11.63	10.96	21.47	20.84
chr16	66883500	66884006	507	*	4.14937	3.63256	4.52909	-0.408643	0.117853	0.291084	16.28	8.52	26.14	20.04
chr12	81026601	81026985	385	*	4.96964	4.60638	5.25959	-0.368909	0.117853	0.291084	25.59	23.13	37.34	39.28
chr17	20946727	20947229	503	*	7.68553	7.5404	7.81738	-0.183028	0.117855	0.291084	212.85	159.47	237.08	214.04
chr3	25074896	25075305	410	*	5.66459	5.37581	5.90509	-0.325205	0.117864	0.291086	46.52	36.52	65.34	54.51
chr12	71113466	71114014	549	*	7.23514	7.06704	7.38569	-0.211188	0.117867	0.291086	148.88	119.3	182.95	151.51
chr4	108094650	108094857	208	*	3.39721	2.7196	3.85644	-0.414084	0.117869	0.291086	4.65	8.52	12.13	16.83
chr22	50607874	50608567	694	*	5.15909	5.4361	4.81595	0.357988	0.117885	0.291109	48.85	37.74	24.27	32.07
chr3	57255826	57256363	538	*	4.49101	4.05389	4.82604	-0.394417	0.117887	0.291109	18.61	14.61	27.07	29.66
chr16	67465069	67465518	450	*	6.16449	6.36568	5.93064	0.285125	0.117922	0.291185	91.89	73.04	63.47	58.52
chr2	106398711	106398974	264	*	3.16984	2.41016	3.66489	-0.409149	0.117948	0.291239	6.98	3.65	9.33	16.03
chr19	52854702	52855152	451	*	4.37154	4.71066	3.92739	0.396939	0.117962	0.291257	25.59	26.78	16.8	13.63
chr16	19532791	19533620	830	*	6.44209	6.22224	6.63283	-0.268884	0.117964	0.291257	87.23	62.08	99.87	98.6
chr13	104488646	104489201	556	*	3.8532	4.25533	3.2937	0.413969	0.117978	0.291267	16.28	21.91	14	5.61
chr6	96537035	96537327	293	*	3.8532	4.25533	3.2937	0.413969	0.117978	0.291267	16.28	21.91	14	5.61
chr10	112785025	112785269	245	*	3.4872	2.83619	3.93415	-0.414882	0.117986	0.291267	6.98	7.3	12.13	18.44
chr18	51750980	51751420	441	*	4.80848	4.41567	5.11691	-0.379509	0.117989	0.291267	24.43	18.26	37.34	32.07
chr7	100747594	100748054	461	*	3.75464	4.15812	3.1925	0.413622	0.117993	0.291267	17.45	18.26	10.27	8.02
chr11	134094249	134094660	412	*	4.08544	3.57644	4.46095	-0.4084	0.117997	0.291267	10.47	13.39	22.4	21.64
chr4	39697076	39697764	689	*	6.96048	6.77888	7.12175	-0.22746	0.117998	0.291267	119.8	99.82	150.28	128.27
chr11	122652069	122652556	488	*	7.20495	7.04624	7.34792	-0.203363	0.118012	0.291291	126.78	137.56	161.48	164.34
chr11	17408194	17408613	420	*	7.01257	7.17103	6.83453	0.225254	0.118016	0.291291	162.84	125.38	106.41	121.85
chr11	133781168	133781390	223	*	3.9099	4.29662	3.37994	0.410859	0.118061	0.291391	18.61	20.69	11.2	9.62
chr2	173099404	173099668	265	*	4.12402	4.51883	3.57867	0.412031	0.118065	0.291391	34.89	10.96	10.27	13.63
chr20	39763723	39764405	683	*	7.00245	7.15907	6.82673	0.225722	0.118074	0.291393	161.67	124.17	120.41	106.62
chr10	91174393	91174922	530	*	4.53472	4.10354	4.86624	-0.392691	0.118077	0.291393	19.77	14.61	27.07	31.26
chr4	126353111	126353521	411	*	4.08149	3.57316	4.45663	-0.408158	0.118093	0.291393	11.63	12.17	21.47	22.45
chr11	123106719	123106983	265	*	4.28048	3.7561	4.66425	-0.408968	0.118095	0.291393	20.94	6.09	29.87	20.84
chr1	164603160	164603406	247	*	2.91166	3.42116	2.11691	0.405744	0.118105	0.291393	10.47	10.96	4.67	4.01
chr10	109908795	109908979	185	*	2.91166	3.42116	2.11691	0.405744	0.118105	0.291393	10.47	10.96	4.67	4.01
chr15	86840568	86840825	258	*	2.91166	3.42116	2.11691	0.405744	0.118105	0.291393	10.47	10.96	4.67	4.01
chr20	38420746	38420982	237	*	2.91166	3.42116	2.11691	0.405744	0.118105	0.291393	10.47	10.96	4.67	4.01
chr3	88301882	88302103	222	*	2.91166	3.42116	2.11691	0.405744	0.118105	0.291393	10.47	10.96	4.67	4.01
chr12	4385976	4386548	573	*	7.04446	6.86777	7.20185	-0.222664	0.118118	0.291414	133.76	99.82	149.34	145.1
chr22	29999483	29999944	462	*	5.14316	5.41659	4.8055	0.356379	0.118133	0.29144	47.69	37.74	27.07	28.86
chr3	126193913	126194751	839	*	7.1678	7.00612	7.31317	-0.205919	0.118153	0.29147	125.62	131.47	163.34	154.72
chr6	111021793	111022038	246	*	3.17682	2.4175	3.67172	-0.409537	0.118153	0.29147	5.82	4.87	15.87	9.62
chr3	113417957	113418165	209	*	2.91425	3.4248	2.11691	0.405498	0.118165	0.291487	9.3	12.17	4.67	4.01
chr7	37873073	37873532	460	*	6.55882	6.34902	6.74194	-0.258144	0.118213	0.291595	80.26	82.78	119.47	94.6
chr11	61244976	61245670	695	*	7.49458	7.3459	7.62935	-0.187719	0.118231	0.291629	175.63	149.73	210.01	185.99
chr9	139655247	139655697	451	*	6.88994	6.7058	7.05321	-0.231685	0.118236	0.29163	117.48	91.3	132.54	133.08
chr8	143476804	143477084	281	*	4.16555	4.53242	3.67236	0.404816	0.118252	0.291659	25.59	20.69	10.27	15.23
chr7	66022418	66023111	694	*	7.70061	7.56586	7.82383	-0.170799	0.118263	0.291675	201.22	177.73	228.68	224.46
chr6	54933943	54934414	472	*	6.05096	5.80372	6.26197	-0.293576	0.118278	0.291702	58.16	53.56	82.14	71.35
chr18	52226216	52226746	531	*	6.009	5.75288	6.22644	-0.300565	0.118294	0.291732	62.81	45.04	78.41	71.35
chr4	88774121	88774503	383	*	5.30281	4.97107	5.57235	-0.351549	0.118301	0.291737	38.38	24.35	49.47	45.69
chr12	15045737	15045967	231	*	3.03672	2.243	3.54581	-0.406149	0.118316	0.291755	5.82	3.65	12.13	11.22
chr15	85421724	85422159	436	*	6.30692	6.49829	6.08623	0.270125	0.118317	0.291755	90.72	90.08	65.34	70.55
chr8	117800562	117800998	437	*	6.6243	6.41842	6.80444	-0.253545	0.118321	0.291756	90.72	80.34	124.14	99.41
chr3	44240005	44240523	519	*	6.68023	6.47566	6.85936	-0.251846	0.118329	0.291764	98.87	79.13	128.81	103.41
chr16	31483994	31484463	470	*	6.79512	6.60558	6.96262	-0.23691	0.118334	0.291764	104.68	90.08	131.61	117.84
chr6	150284821	150285376	556	*	4.84034	4.45446	5.1445	-0.377068	0.118337	0.291764	25.59	18.26	35.47	35.27
chr10	103226990	103227508	519	*	6.73139	6.53284	6.90588	-0.245777	0.118362	0.291808	101.19	84	131.61	108.22
chr18	73554537	73554805	269	*	2.89635	3.4175	2.07241	0.404029	0.118368	0.291808	11.63	9.74	2.8	5.61
chr7	135962835	135963029	195	*	2.89635	3.4175	2.07241	0.404029	0.118368	0.291808	11.63	9.74	2.8	5.61
chrX	22210618	22211203	586	*	6.02044	5.77122	6.23288	-0.295549	0.118388	0.291843	59.32	49.91	77.47	72.95
chr6	45890522	45890947	426	*	7.06498	6.88736	7.2231	-0.222578	0.118391	0.291843	117.48	119.3	168.94	129.87
chr7	116811252	116811702	451	*	3.96086	3.41384	4.35654	-0.411317	0.118396	0.291844	12.79	8.52	23.33	17.64
chr15	66208847	66209412	566	*	7.03083	6.8594	7.18403	-0.217421	0.118404	0.291853	110.5	121.73	152.14	138.69
chr12	76573980	76574467	488	*	4.20708	4.56822	3.72423	0.403103	0.118414	0.291868	26.75	20.69	11.2	15.23
chr2	242613468	242613805	338	*	4.25347	4.60477	3.78812	0.400704	0.118423	0.291879	26.75	21.91	14	13.63
chr15	86374624	86375272	649	*	6.84106	6.65946	7.00234	-0.23044	0.118427	0.291879	102.35	99.82	124.14	132.27
chr3	70357968	70358230	263	*	3.99283	4.37581	3.46992	0.408885	0.118478	0.291994	23.26	18.26	9.33	12.83
chr10	43950909	43951553	645	*	7.62921	7.48768	7.7581	-0.178341	0.118488	0.292007	186.1	172.86	233.35	199.61
chr6	139540229	139540790	562	*	7.11519	6.9417	7.27005	-0.217478	0.1185	0.292027	131.43	114.43	170.81	137.89
chr4	90148063	90148586	524	*	6.64571	6.45068	6.81749	-0.245351	0.118517	0.29205	86.07	88.86	110.14	115.44
chr1	79305359	79305748	390	*	5.14569	4.80512	5.42101	-0.35706	0.118519	0.29205	27.91	28	44.8	40.88
chr5	76011563	76012350	788	*	7.39785	7.24815	7.53346	-0.190796	0.118522	0.29205	162.84	141.21	182.95	187.59
chr6	39759768	39760178	411	*	5.09613	5.3777	4.74594	0.360353	0.118528	0.292053	44.2	38.95	22.4	31.26
chr20	11647575	11647891	317	*	3.27726	3.7705	2.52189	0.410369	0.118543	0.292075	15.12	12.17	1.87	9.62
chr14	67893784	67894260	477	*	6.83484	6.64081	7.00585	-0.24046	0.118545	0.292075	105.84	93.73	145.61	111.43
chr15	96418413	96418657	245	*	3.16628	2.4175	3.65673	-0.409438	0.118579	0.292146	5.82	4.87	14	11.22
chr1	230227252	230227582	331	*	3.39083	2.71365	3.84986	-0.413065	0.118584	0.292149	5.82	7.3	11.2	17.64
chr5	149940480	149940914	435	*	6.72586	6.53242	6.89641	-0.242769	0.118592	0.292157	102.35	82.78	114.81	123.46
chr13	24281887	24282219	333	*	5.0657	4.70468	5.35422	-0.365439	0.118603	0.292175	30.24	21.91	45.74	36.07
chr11	76758761	76759077	317	*	6.16484	5.9026	6.38668	-0.303327	0.118619	0.292196	70.95	48.69	100.81	66.54
chr6	44235693	44236210	518	*	7.40696	7.25135	7.54742	-0.197459	0.118629	0.292196	174.47	130.25	185.75	188.39
chr3	196564655	196565143	489	*	6.85157	6.66543	7.01642	-0.23294	0.118632	0.292196	110.5	92.52	136.28	122.65
chr6	169887927	169888229	303	*	4.03126	3.50434	4.41638	-0.409498	0.118633	0.292196	9.3	13.39	24.27	18.44
chr10	134185230	134185681	452	*	6.31655	6.50669	6.09749	0.269084	0.118634	0.292196	94.21	87.65	67.2	69.74
chr7	29628585	29629217	633	*	7.23493	7.07358	7.38004	-0.20456	0.118642	0.292206	148.88	120.52	168.01	165.14
chr15	58601040	58601506	467	*	4.33371	4.68436	3.8695	0.399303	0.118656	0.29223	19.77	31.65	14	15.23
chr3	178864826	178865328	503	*	6.36392	6.14079	6.55712	-0.27167	0.118668	0.292247	80.26	60.87	96.14	92.19
chr15	79051240	79051467	228	*	3.63711	4.05389	3.04866	0.413859	0.11868	0.292247	18.61	14.61	9.33	7.21
chr11	19092678	19093150	473	*	7.56437	7.41567	7.69917	-0.187971	0.11868	0.292247	195.4	146.08	212.81	202.82
chr6	117638346	117639097	752	*	5.64648	5.87959	5.36829	0.321223	0.118682	0.292247	59.32	58.43	45.74	36.88
chr22	19542294	19542612	319	*	4.39942	3.94914	4.74209	-0.39667	0.118684	0.292247	16.28	14.61	27.07	26.45
chr7	25070998	25071297	300	*	3.58086	4.01703	2.95268	0.414234	0.1187	0.292275	10.47	21.91	7.47	8.02
chr18	3594167	3594673	507	*	7.07149	6.89688	7.22724	-0.221649	0.118717	0.292307	136.08	102.26	140.94	158.73
chr7	155560927	155561402	476	*	6.80522	6.59532	6.98842	-0.256052	0.118722	0.292309	108.17	85.21	152.14	101.81
chr1	167093164	167093718	555	*	5.93427	6.15209	5.67762	0.304998	0.118766	0.292406	82.58	59.65	55.07	47.3
chr11	36644270	36644720	451	*	5.60654	5.31192	5.85109	-0.328567	0.118781	0.292431	45.36	34.09	62.54	52.91
chr10	14931313	14931728	416	*	4.98269	4.58135	5.29633	-0.381831	0.118793	0.29245	17.45	30.43	51.34	27.26
chr8	25027570	25028058	489	*	6.71358	6.52015	6.88412	-0.242738	0.118798	0.292453	83.74	99.82	123.21	113.03
chr4	128543920	128544557	638	*	6.42372	6.60718	6.21347	0.262561	0.118849	0.292554	100.03	94.95	80.27	68.14
chr6	37175615	37176197	583	*	7.14674	6.98301	7.29377	-0.20898	0.118853	0.292554	134.92	118.08	150.28	163.54
chr14	29635683	29636163	481	*	4.15597	3.65135	4.52909	-0.40662	0.118856	0.292554	9.3	15.83	26.14	20.04
chr3	177802010	177802421	412	*	5.87163	5.58009	6.11405	-0.325232	0.118856	0.292554	62.81	32.87	78.41	60.12
chr4	188527649	188528114	466	*	6.78935	6.59329	6.96192	-0.244083	0.118863	0.292556	113.99	79.13	125.07	124.26
chr6	30084366	30084886	521	*	4.66476	4.25533	4.9833	-0.385506	0.11887	0.292556	16.28	21.91	33.6	29.66
chr6	96990635	96990998	364	*	4.66476	4.25533	4.9833	-0.385506	0.11887	0.292556	16.28	21.91	33.6	29.66
chrX	49391669	49391892	224	*	3.75753	4.1625	3.1925	0.412512	0.118893	0.292581	15.12	20.69	10.27	8.02
chr13	102595233	102595497	265	*	3.99177	4.38333	3.45266	0.409398	0.118893	0.292581	18.61	23.13	7.47	14.43
chr10	47696276	47696722	447	*	5.11726	4.76763	5.39847	-0.361057	0.118895	0.292581	32.57	21.91	41.07	43.29
chr9	108007275	108007679	405	*	4.85197	5.15374	4.46992	0.374343	0.118898	0.292581	39.55	31.65	18.67	25.65
chr5	9877896	9878133	238	*	3.17373	2.4248	3.66425	-0.408793	0.118917	0.292618	4.65	6.09	14.93	10.42
chr4	135571687	135572072	386	*	3.81686	3.24712	4.22422	-0.41273	0.118923	0.292623	10.47	8.52	14.93	22.45
chr3	47435924	47436347	424	*	4.40035	3.95167	4.74209	-0.396214	0.118937	0.292637	15.12	15.83	27.07	26.45
chr2	196524944	196525450	507	*	6.50096	6.29214	6.68334	-0.257891	0.118942	0.292637	84.91	71.82	104.54	101.01
chr3	160425074	160425597	524	*	5.77488	5.50175	6.00443	-0.314872	0.118943	0.292637	40.71	49.91	69.07	59.32
chr5	86696090	86696644	555	*	6.0537	5.80512	6.26568	-0.294128	0.118947	0.292637	55.83	56	84.94	68.94
chrX	94326102	94326393	292	*	3.97248	3.42116	4.37039	-0.410945	0.118956	0.29264	10.47	10.96	26.14	15.23
chrX	130050809	130051180	372	*	5.06144	4.70468	5.34724	-0.363749	0.118958	0.29264	30.24	21.91	42.94	38.48
chr19	11493415	11493873	459	*	7.55506	7.68339	7.4142	0.18243	0.11896	0.29264	216.34	194.77	184.81	156.32
chr9	36023199	36023965	767	*	7.23155	7.06588	7.38014	-0.210881	0.118972	0.292647	153.53	114.43	156.81	176.37
chr15	40734362	40734654	293	*	5.02451	5.30995	4.66831	0.365311	0.118978	0.292647	47.69	31.65	25.2	25.65
chr20	57414480	57414843	364	*	5.64435	5.8776	5.36599	0.3211	0.118981	0.292647	62.81	54.78	44.8	37.68
chr2	158348687	158349165	479	*	6.48201	6.26803	6.66831	-0.263074	0.118986	0.292647	88.4	65.74	100.81	102.61
chr17	38883063	38883608	546	*	4.83839	4.45802	5.13911	-0.375159	0.118988	0.292647	23.26	20.69	33.6	36.88
chr2	241519101	241519940	840	*	5.75227	5.97791	5.48467	0.313226	0.11899	0.292647	63.97	62.08	49.47	40.08
chr17	26566058	26566381	324	*	3.38977	2.69565	3.85644	-0.412042	0.119009	0.292684	9.3	3.65	12.13	16.83
chr14	105287041	105287597	557	*	6.55788	6.34326	6.74468	-0.261875	0.119027	0.292719	94.21	68.17	116.67	97.8
chr5	139243414	139244123	710	*	7.27444	7.11132	7.42097	-0.205088	0.119038	0.292734	152.37	124.17	184.81	157.93
chr3	10394262	10394615	354	*	3.89794	3.34063	4.29895	-0.411386	0.119093	0.29286	9.3	10.96	23.33	16.03
chr3	17728093	17728467	375	*	3.88892	3.33289	4.28927	-0.411216	0.119107	0.292882	11.63	8.52	21.47	17.64
chr4	135698748	135699169	422	*	4.77212	4.37958	5.08038	-0.378839	0.119123	0.292907	20.94	20.69	36.4	31.26
chr19	40661584	40661967	384	*	5.27976	4.94407	5.55189	-0.352522	0.119125	0.292907	37.22	24.35	51.34	42.49
chr19	38852164	38853006	843	*	5.82014	6.0418	5.55813	0.307841	0.119135	0.29292	72.11	59.65	48.54	45.69
chr19	47582553	47583016	464	*	6.95982	6.77638	7.12255	-0.230084	0.119187	0.293036	127.94	91.3	140.01	138.69
chr20	31262084	31262605	522	*	7.00781	6.83345	7.16335	-0.219368	0.119201	0.29306	120.96	107.12	151.21	135.48
chr10	11207750	11208512	763	*	6.61417	6.41271	6.79092	-0.254079	0.119216	0.293088	79.09	91.3	98.01	123.46
chr3	33924969	33925397	429	*	5.69827	5.42116	5.93064	-0.317631	0.119222	0.29309	41.87	43.82	63.47	58.52
chr15	38732335	38733046	712	*	7.27013	7.11132	7.41318	-0.201284	0.11923	0.293101	152.37	124.17	171.74	169.15
chr8	87526241	87526756	516	*	5.3255	4.99758	5.59252	-0.349241	0.11924	0.293114	39.55	24.35	47.6	48.9
chr6	41570663	41571174	512	*	7.11029	6.94361	7.2597	-0.214207	0.119249	0.293126	124.45	121.73	138.14	168.35
chr1	149914152	149914493	342	*	3.89155	3.34063	4.28927	-0.410834	0.119268	0.293161	9.3	10.96	21.47	17.64
chr10	86024296	86024751	456	*	7.0067	6.83345	7.16136	-0.218437	0.119286	0.293195	120.96	107.12	148.41	137.89
chr6	36354441	36354954	514	*	4.87314	4.49223	5.1742	-0.374533	0.119308	0.293238	26.75	18.26	34.54	37.68
chr5	150785690	150786358	669	*	6.19417	6.39195	5.96491	0.279896	0.119317	0.293243	79.09	88.86	67.2	57.72
chr1	101386631	101387059	429	*	5.66268	5.3478	5.921	-0.339766	0.11932	0.293243	54.67	26.78	69.07	52.11
chr16	50591819	50592080	262	*	3.84778	4.24712	3.2937	0.411977	0.119323	0.293243	20.94	17.04	14	5.61
chr15	40544929	40545260	332	*	4.56595	4.8885	4.14986	0.387922	0.119337	0.293266	34.89	24.35	18.67	16.83
chr11	118790399	118790816	418	*	4.75146	5.06093	4.35694	0.378285	0.119352	0.293293	30.24	36.52	17.73	23.25
chr3	148579027	148579507	481	*	6.4734	6.26322	6.65681	-0.259448	0.119363	0.293309	73.28	80.34	106.41	95.4
chr3	44571443	44571849	407	*	5.38098	5.63728	5.0691	0.341343	0.119377	0.29332	58.16	41.39	32.67	34.47
chr8	63113900	63114419	520	*	3.70266	4.11261	3.12782	0.412422	0.119378	0.29332	15.12	19.48	10.27	7.21
chr8	62641927	62642227	301	*	4.03956	4.41567	3.52944	0.40639	0.11938	0.29332	24.43	18.26	10.27	12.83
chr5	89900343	89900649	307	*	4.3985	3.94661	4.74209	-0.396065	0.119396	0.293348	17.45	13.39	27.07	26.45
chr6	168461117	168461636	520	*	6.41667	6.61137	6.19154	0.273318	0.119407	0.293365	113.99	81.56	64.4	81.77
chr19	11639956	11640344	389	*	4.35695	3.8964	4.70552	-0.397963	0.119418	0.293381	13.96	15.83	28.94	23.25
chr7	86848505	86849734	1230	*	6.38587	6.16493	6.57742	-0.269132	0.119423	0.293381	81.42	62.08	98.01	92.99
chr22	47277754	47278046	293	*	3.28757	2.57972	3.76034	-0.410075	0.119435	0.293381	4.65	7.3	10.27	16.83
chr2	223316078	223316393	316	*	4.19525	3.70168	4.56233	-0.404037	0.119443	0.293381	16.28	9.74	22.4	24.85
chr1	33342168	33342676	509	*	7.82723	7.95261	7.68992	0.175969	0.119445	0.293381	287.29	208.16	205.35	207.63
chr2	65244563	65244884	322	*	3.9542	3.42116	4.34256	-0.409182	0.119446	0.293381	10.47	10.96	20.53	20.04
chr7	129074214	129074617	404	*	3.9542	3.42116	4.34256	-0.409182	0.119446	0.293381	10.47	10.96	20.53	20.04
chr1	53477009	53477344	336	*	3.45524	3.89377	2.82211	0.412975	0.119448	0.293381	15.12	14.61	9.33	4.81
chr12	21850778	21851161	384	*	5.03184	4.67367	5.31854	-0.364052	0.119464	0.29341	27.91	23.13	42.94	36.88
chr5	32690269	32690677	409	*	4.84132	4.45267	5.14718	-0.37665	0.119481	0.293441	26.75	17.04	36.4	34.47
chr2	144016937	144017375	439	*	6.37361	6.13913	6.57526	-0.279915	0.119522	0.293515	83.74	57.21	107.34	83.37
chr20	43363631	43363928	298	*	4.93681	4.56987	5.22908	-0.368718	0.119524	0.293515	25.59	21.91	37.34	37.68
chr5	162777020	162777292	273	*	3.99879	4.37581	3.48697	0.406861	0.119524	0.293515	23.26	18.26	11.2	11.22
chr20	33589731	33590233	503	*	5.53462	5.21647	5.79513	-0.343133	0.119542	0.293547	50.01	24.35	54.14	56.92
chr14	56957151	56957529	379	*	5.88805	5.59068	6.13448	-0.328563	0.119546	0.293547	47.69	48.69	92.41	48.1
chr1	173532001	173532352	352	*	4.36965	4.70767	3.92739	0.394916	0.119553	0.293547	27.91	24.35	16.8	13.63
chr10	64396622	64396942	321	*	4.31697	3.84438	4.67236	-0.401839	0.119555	0.293547	10.47	18.26	20.53	30.46
chr12	47414976	47415389	414	*	5.97645	5.72733	6.18882	-0.297333	0.11957	0.293574	51.18	54.78	68.14	77.76
chr12	55074145	55074561	417	*	6.14827	6.34806	5.91628	0.283192	0.119579	0.293584	82.58	80.34	66.27	54.51
chr8	82214453	82215202	750	*	5.70134	5.4175	5.93841	-0.320499	0.119627	0.293677	46.52	38.95	68.14	54.51
chr2	3775666	3776356	691	*	6.43002	6.21096	6.62016	-0.267401	0.119629	0.293677	86.07	62.08	98.94	97.8
chrX	104436570	104436912	343	*	5.28491	5.5546	4.95295	0.349118	0.11963	0.293677	46.52	47.48	24.27	37.68
chr18	66290528	66291001	474	*	6.52118	6.29735	6.7149	-0.271888	0.119634	0.293677	98.87	58.43	102.67	107.42
chr1	104068691	104069096	406	*	3.81657	3.24712	4.22379	-0.411405	0.119639	0.293679	10.47	8.52	20.53	16.83
chr1	117396944	117397242	299	*	3.28515	2.57316	3.75974	-0.410198	0.119666	0.293734	5.82	6.09	15.87	11.22
chr1	151707421	151707957	537	*	7.1224	6.94439	7.28084	-0.22461	0.119674	0.293735	147.72	98.6	147.48	163.54
chr10	131959044	131959380	337	*	3.90112	3.34063	4.30377	-0.410776	0.119675	0.293735	9.3	10.96	24.27	15.23
chr11	13260395	13261035	641	*	6.78381	6.59653	6.94955	-0.235405	0.119679	0.293735	104.68	88.86	121.34	125.86
chr22	30956633	30956986	354	*	5.29142	5.55127	4.97426	0.343994	0.119687	0.29374	51.18	42.61	30.8	32.07
chr2	26256453	26256903	451	*	4.42822	4.76763	3.98356	0.393967	0.119697	0.29374	32.57	21.91	14	17.64
chr3	133176334	133176687	354	*	4.94018	4.56657	5.23666	-0.370357	0.119698	0.29374	27.91	19.48	40.14	35.27
chr18	57450227	57450872	646	*	6.32776	6.10467	6.52092	-0.271763	0.119699	0.29374	76.77	60.87	91.47	92.19
chr14	59108323	59108585	263	*	4.26828	3.78476	4.62979	-0.402612	0.119714	0.293758	9.3	18.26	27.07	22.45
chr21	41492841	41493262	422	*	6.01376	6.24093	5.74402	0.312457	0.119717	0.293758	97.7	53.56	49.47	57.72
chr12	52207958	52208559	602	*	7.75729	7.61625	7.88576	-0.177499	0.119719	0.293758	225.65	166.77	244.55	228.47
chr17	66773522	66773933	412	*	6.14685	5.9026	6.35568	-0.291645	0.119746	0.293809	70.95	48.69	75.6	88.18
chr14	59729793	59730226	434	*	4.36158	3.8964	4.71278	-0.398276	0.119748	0.293809	13.96	15.83	30.8	21.64
chr1	55932689	55932919	231	*	3.16939	2.41016	3.66425	-0.407144	0.119766	0.293811	6.98	3.65	14.93	10.42
chr11	73288458	73288698	241	*	3.16939	2.41016	3.66425	-0.407144	0.119766	0.293811	6.98	3.65	14.93	10.42
chr2	201933984	201934344	361	*	5.14501	4.80652	5.41898	-0.356809	0.119768	0.293811	26.75	29.22	38.27	47.3
chr3	155868264	155868637	374	*	6.43365	6.21043	6.62691	-0.27017	0.119773	0.293811	87.23	60.87	105.47	92.19
chr12	48730226	48730806	581	*	5.1991	5.4717	4.8627	0.356437	0.119789	0.293811	54.67	34.09	31.74	26.45
chr1	52428576	52428821	246	*	3.03331	2.25123	3.53765	-0.404388	0.119794	0.293811	4.65	4.87	11.2	12.02
chr13	48513323	48513549	227	*	3.03331	2.25123	3.53765	-0.404388	0.119794	0.293811	4.65	4.87	11.2	12.02
chr2	155411141	155411410	270	*	3.03331	2.25123	3.53765	-0.404388	0.119794	0.293811	4.65	4.87	11.2	12.02
chr15	72767184	72767635	452	*	4.62408	4.2086	4.94627	-0.386185	0.119798	0.293811	16.28	20.69	33.6	28.06
chr1	184489636	184489886	251	*	3.16097	2.4175	3.64918	-0.40781	0.119806	0.293811	5.82	4.87	13.07	12.02
chr1	199256806	199257114	309	*	3.16097	2.4175	3.64918	-0.40781	0.119806	0.293811	5.82	4.87	13.07	12.02
chr4	174293915	174294154	240	*	3.16097	2.4175	3.64918	-0.40781	0.119806	0.293811	5.82	4.87	13.07	12.02
chr7	55794860	55795137	278	*	3.16097	2.4175	3.64918	-0.40781	0.119806	0.293811	5.82	4.87	13.07	12.02
chr6	110064915	110065145	231	*	2.90858	2.0726	3.43445	-0.398616	0.119821	0.293839	2.33	6.09	11.2	10.42
chr15	70021470	70021932	463	*	6.78973	6.59532	6.96103	-0.240757	0.119828	0.293844	108.17	85.21	135.34	113.84
chr3	137488965	137489416	452	*	3.98808	4.3777	3.45266	0.407948	0.119846	0.293879	22.1	19.48	7.47	14.43
chr2	114006614	114007179	566	*	7.11477	6.94756	7.2646	-0.211908	0.119858	0.293898	136.08	110.78	151.21	156.32
chr14	102783196	102783540	345	*	7.06128	6.89344	7.21161	-0.212349	0.119877	0.293924	122.13	115.65	152.14	144.3
chr1	47013427	47014067	641	*	6.46891	6.26017	6.65123	-0.259121	0.119878	0.293924	80.26	73.04	95.21	105.82
chr10	112506040	112506570	531	*	6.49086	6.2834	6.6722	-0.258704	0.11989	0.293934	79.09	76.69	93.34	110.63
chr2	26101418	26101747	330	*	3.74071	3.15593	4.15566	-0.412051	0.11989	0.293934	9.3	8.52	14	21.64
chr6	9991988	9992583	596	*	4.01597	3.49396	4.39847	-0.407336	0.119923	0.293998	12.79	9.74	20.53	21.64
chr1	89439247	89439824	578	*	5.64768	5.36023	5.88727	-0.323514	0.119925	0.293998	39.55	42.61	66.27	52.11
chr4	138740962	138741450	489	*	6.02276	5.76979	6.23792	-0.296809	0.11995	0.294048	61.65	47.48	81.21	69.74
chr19	47045869	47046351	483	*	6.90997	6.72031	7.07757	-0.23578	0.119979	0.294108	124.45	86.43	141.88	128.27
chr15	55460435	55461000	566	*	7.22266	7.06048	7.36844	-0.205136	0.119991	0.294127	148.88	118.08	166.14	164.34
chr12	81844854	81845360	507	*	6.01811	5.77265	6.22782	-0.292597	0.120002	0.294145	56.99	52.35	73.74	76.16
chr18	13811880	13812351	472	*	5.14855	5.43248	4.79469	0.366546	0.12002	0.294169	53.5	32.87	35.47	20.04
chr13	85491436	85491805	370	*	4.58141	4.15812	4.90826	-0.38779	0.120021	0.294169	17.45	18.26	33.6	26.45
chr4	79438195	79438614	420	*	5.83536	5.57069	6.05892	-0.307085	0.120034	0.29419	50.01	45.04	70	63.33
chr22	26980943	26981422	480	*	4.36293	3.89903	4.7134	-0.399639	0.120042	0.294198	12.79	17.04	19.6	32.87
chr6	77702286	77702646	361	*	3.8434	4.24506	3.28481	0.410003	0.120046	0.294199	22.1	15.83	7.47	12.02
chr11	57113124	57113543	420	*	6.1856	5.94534	6.3915	-0.286107	0.120055	0.29421	72.11	51.13	87.74	80.17
chr2	104232066	104232251	186	*	2.99939	3.50089	2.22422	0.405403	0.120074	0.294231	10.47	12.17	3.73	5.61
chr20	38596201	38596476	276	*	2.99939	3.50089	2.22422	0.405403	0.120074	0.294231	10.47	12.17	3.73	5.61
chr2	206799243	206799474	232	*	3.28801	2.56657	3.76674	-0.409253	0.120077	0.294231	6.98	4.87	16.8	10.42
chr7	73819597	73819959	363	*	5.88434	6.10467	5.62419	0.303938	0.120085	0.29424	76.77	60.87	45.74	52.91
chr15	90614353	90614861	509	*	6.53232	6.32926	6.7103	-0.25329	0.1201	0.294266	75.6	85.21	103.61	105.82
chr3	125635991	125636269	279	*	4.13703	3.63571	4.50836	-0.404443	0.120127	0.294323	15.12	9.74	21.47	24.05
chr19	5773669	5774222	554	*	6.61804	6.41613	6.79513	-0.250709	0.120144	0.294346	96.54	74.26	108.27	113.84
chr11	2440871	2441241	371	*	6.97396	6.79373	7.13415	-0.22515	0.120145	0.294346	123.29	98.6	150.28	130.67
chr21	41087670	41088235	566	*	6.10686	5.85855	6.31864	-0.293434	0.120182	0.294426	69.79	46.26	80.27	79.36
chr11	123117805	123118342	538	*	7.40926	7.25838	7.54585	-0.191005	0.120188	0.29443	168.65	137.56	188.55	185.18
chr3	170201139	170201651	513	*	4.99878	4.64198	5.28461	-0.364693	0.120211	0.29446	25.59	24.35	35.47	42.49
chr12	25283652	25283996	345	*	5.27698	4.92172	5.56182	-0.360537	0.120212	0.29446	31.4	29.22	61.6	32.87
chr22	33479153	33479743	591	*	4.92781	5.22172	4.5583	0.36905	0.120214	0.29446	44.2	30.43	21.47	25.65
chr20	43089434	43089914	481	*	6.07201	5.81797	6.28795	-0.296729	0.120232	0.294493	60.48	52.35	90.54	65.74
chr22	19831816	19832435	620	*	5.45747	5.15483	5.70749	-0.334008	0.120243	0.294506	38.38	32.87	53.2	51.31
chr22	39712368	39712954	587	*	7.41922	7.2698	7.5546	-0.189462	0.120246	0.294506	168.65	139.99	187.61	188.39
chr19	17115571	17116194	624	*	5.03174	5.31683	4.67608	0.36132	0.120253	0.294514	39.55	40.17	21.47	29.66
chr13	67066670	67066971	302	*	4.35402	4.71216	3.87654	0.398566	0.120261	0.294521	24.43	28	9.33	20.04
chr7	18159649	18159973	325	*	4.79973	5.11035	4.40335	0.377054	0.120308	0.294627	32.57	36.52	15.87	26.45
chr5	139548982	139549375	394	*	3.88787	3.329	4.28968	-0.410133	0.120329	0.294667	12.79	7.3	15.87	23.25
chr17	6049323	6049564	242	*	3.37897	3.82796	2.72361	0.411103	0.120338	0.294678	17.45	10.96	8.4	4.81
chr11	121978861	121979397	537	*	6.34409	6.11512	6.54164	-0.27543	0.120342	0.294678	81.42	57.21	98.94	87.38
chr6	36404606	36404844	239	*	3.03092	2.243	3.53765	-0.403287	0.120361	0.294689	5.82	3.65	11.2	12.02
chr8	3479900	3480187	288	*	3.03092	2.243	3.53765	-0.403287	0.120361	0.294689	5.82	3.65	11.2	12.02
chr1	202662115	202662488	374	*	4.08453	3.57316	4.46132	-0.406297	0.120364	0.294689	11.63	12.17	16.8	27.26
chr4	74595216	74595744	529	*	7.00495	6.82539	7.16462	-0.223868	0.120371	0.294689	122.13	104.69	158.68	128.27
chr16	75144456	75145569	1114	*	7.75253	7.61197	7.8806	-0.178843	0.120372	0.294689	224.48	166.77	221.21	250.12
chr2	239775311	239775592	282	*	3.57173	3.99758	2.96491	0.411808	0.120381	0.294689	19.77	12.17	8.4	7.21
chr4	72638411	72638645	235	*	3.57173	3.99758	2.96491	0.411808	0.120381	0.294689	19.77	12.17	8.4	7.21
chr6	19501990	19502520	531	*	4.40261	4.73797	3.96491	0.392818	0.120381	0.294689	30.24	23.13	16.8	14.43
chr3	9862643	9863080	438	*	5.2893	4.94661	5.56601	-0.354341	0.120408	0.294744	34.89	26.78	57.87	36.88
chr12	52644125	52644458	334	*	4.25596	4.60477	3.79498	0.397947	0.120422	0.294757	26.75	21.91	14.93	12.83
chr4	44496003	44496485	483	*	4.25596	4.60477	3.79498	0.397947	0.120422	0.294757	26.75	21.91	14.93	12.83
chr2	220253140	220253586	447	*	7.3613	7.49635	7.2123	0.19019	0.120444	0.294796	191.91	169.21	147.48	149.11
chr2	28619638	28620007	370	*	5.78756	5.51759	6.01488	-0.310844	0.120447	0.294796	45.36	46.26	70	59.32
chr2	131862603	131863091	489	*	4.93617	4.56822	5.22908	-0.368114	0.120455	0.294805	26.75	20.69	37.34	37.68
chr17	57970823	57971368	546	*	4.30268	3.8252	4.66082	-0.400116	0.120462	0.294812	18.61	9.74	23.33	27.26
chr6	56860225	56860519	295	*	4.19119	4.55996	3.69455	0.403973	0.120475	0.294829	32.57	14.61	13.07	12.83
chr1	170759417	170759858	442	*	3.88381	3.33676	4.27951	-0.409007	0.120483	0.294829	10.47	9.74	19.6	19.24
chr1	160029364	160029583	220	*	3.27825	2.56657	3.75271	-0.409046	0.120486	0.294829	6.98	4.87	14.93	12.02
chr20	2894794	2895158	365	*	3.82722	3.24712	4.23983	-0.411151	0.120489	0.294829	10.47	8.52	12.13	25.65
chr10	38735958	38736202	245	*	4.02088	3.49049	4.40784	-0.407763	0.120495	0.294829	13.96	8.52	16.8	25.65
chr17	73974809	73975547	739	*	6.48027	6.26904	6.66449	-0.259489	0.120498	0.294829	86.07	68.17	102.67	100.21
chr2	218874724	218875438	715	*	7.47036	7.32488	7.6025	-0.185454	0.120499	0.294829	172.14	148.51	186.68	202.02
chr2	209257099	209257440	342	*	4.9404	4.5748	5.23183	-0.369033	0.120507	0.294837	22.1	25.56	32.67	42.49
chr1	192988536	192988940	405	*	5.15207	4.80092	5.43426	-0.358906	0.120524	0.294859	31.4	24.35	50.4	36.07
chr5	125098620	125098919	300	*	3.39311	2.70767	3.85588	-0.41036	0.120525	0.294859	6.98	6.09	17.73	11.22
chr2	240041408	240041678	271	*	3.80341	4.20012	3.25441	0.409387	0.120547	0.294903	20.94	15.83	10.27	8.82
chr6	149268955	149269501	547	*	6.74993	6.5606	6.91727	-0.237665	0.120567	0.294913	102.35	86.43	116.67	125.06
chr3	159204153	159204731	579	*	4.54232	4.86393	4.12782	0.386957	0.120568	0.294913	30.24	28	20.53	14.43
chr3	29186318	29186629	312	*	3.81963	3.25533	4.22422	-0.410403	0.120569	0.294913	8.14	10.96	14.93	22.45
chr6	169613017	169613399	383	*	5.69873	5.93294	5.41898	0.317898	0.120571	0.294913	68.62	53.56	38.27	47.3
chr12	25348268	25348595	328	*	3.75898	4.16468	3.1925	0.410315	0.120573	0.294913	13.96	21.91	10.27	8.02
chr5	33423140	33423523	384	*	5.03124	4.67214	5.31854	-0.363325	0.120582	0.294926	29.08	21.91	42.94	36.88
chr3	182431874	182432208	335	*	5.78515	5.5116	6.01501	-0.313534	0.12061	0.29498	53.5	37.74	64.4	64.93
chr12	6978573	6978963	391	*	7.31407	7.16262	7.45111	-0.192791	0.120613	0.29498	146.55	139.99	173.61	176.37
chr14	74718068	74718670	603	*	7.43234	7.28164	7.56877	-0.189565	0.120642	0.295011	166.33	144.86	202.55	177.17
chr17	49657481	49657684	204	*	2.99695	3.49743	2.22422	0.40464	0.120648	0.295011	11.63	10.96	3.73	5.61
chr5	28374730	28374952	223	*	2.99695	3.49743	2.22422	0.40464	0.120648	0.295011	11.63	10.96	3.73	5.61
chr8	58993680	58993936	257	*	2.99695	3.49743	2.22422	0.40464	0.120648	0.295011	11.63	10.96	3.73	5.61
chr9	83737933	83738137	205	*	2.99695	3.49743	2.22422	0.40464	0.120648	0.295011	11.63	10.96	3.73	5.61
chr14	52146783	52147087	305	*	3.04012	2.23471	3.55392	-0.401825	0.120666	0.295035	6.98	2.43	13.07	10.42
chrX	69262966	69263208	243	*	3.04012	2.23471	3.55392	-0.401825	0.120666	0.295035	6.98	2.43	13.07	10.42
chr17	41957697	41958181	485	*	7.20932	7.35499	7.04729	0.208821	0.120702	0.295066	183.77	143.64	141.88	122.65
chr7	45656878	45657164	287	*	3.57736	4.00002	2.97703	0.411315	0.120713	0.295066	18.61	13.39	9.33	6.41
chr6	34427476	34428060	585	*	6.20913	6.41338	5.97111	0.287862	0.120713	0.295066	103.52	66.95	65.34	60.12
chr10	14427616	14428282	667	*	4.6151	4.20012	4.93699	-0.384829	0.120721	0.295066	20.94	15.83	30.8	30.46
chr7	105494464	105494878	415	*	4.6151	4.20012	4.93699	-0.384829	0.120721	0.295066	20.94	15.83	30.8	30.46
chr14	100448768	100449215	448	*	6.77846	6.58539	6.94871	-0.239991	0.120724	0.295066	110.5	81.56	126.01	121.05
chr2	128501058	128501366	309	*	3.7425	3.15154	4.16053	-0.410803	0.120725	0.295066	10.47	7.3	20.53	15.23
chr1	143459023	143459242	220	*	3.00184	3.50434	2.22422	0.404249	0.120731	0.295066	9.3	13.39	3.73	5.61
chr4	147101126	147101351	226	*	3.00184	3.50434	2.22422	0.404249	0.120731	0.295066	9.3	13.39	3.73	5.61
chr4	183015268	183015471	204	*	3.00184	3.50434	2.22422	0.404249	0.120731	0.295066	9.3	13.39	3.73	5.61
chr19	42101668	42102036	369	*	6.73454	6.89983	6.54784	0.236603	0.120732	0.295066	125.62	113.21	98.94	88.18
chr11	38845996	38846482	487	*	5.19215	5.45802	4.86597	0.350211	0.120735	0.295066	46.52	41.39	32.67	25.65
chr1	83934020	83934303	284	*	3.66221	3.05389	4.08878	-0.411212	0.12074	0.295066	9.3	7.3	19.6	14.43
chr16	50498469	50499038	570	*	4.96475	5.24918	4.61014	0.364489	0.120742	0.295066	39.55	36.52	28	20.84
chr1	174952256	174952743	488	*	6.16206	5.91979	6.36944	-0.286854	0.120747	0.295066	66.3	54.78	92.41	72.95
chr9	139345994	139346409	416	*	4.13544	3.63885	4.50418	-0.403297	0.120749	0.295066	13.96	10.96	20.53	24.85
chr17	62658103	62658938	836	*	5.12076	4.77336	5.40053	-0.35771	0.120756	0.295073	27.91	26.78	47.6	36.88
chr1	84495618	84495869	252	*	3.00532	3.50089	2.24442	0.404864	0.12079	0.295082	10.47	12.17	4.67	4.81
chr12	16726625	16726935	311	*	3.00532	3.50089	2.24442	0.404864	0.12079	0.295082	10.47	12.17	4.67	4.81
chr13	56573947	56574138	192	*	3.00532	3.50089	2.24442	0.404864	0.12079	0.295082	10.47	12.17	4.67	4.81
chr18	56806965	56807180	216	*	3.00532	3.50089	2.24442	0.404864	0.12079	0.295082	10.47	12.17	4.67	4.81
chr3	7101213	7101419	207	*	3.00532	3.50089	2.24442	0.404864	0.12079	0.295082	10.47	12.17	4.67	4.81
chr3	16230740	16231004	265	*	3.00532	3.50089	2.24442	0.404864	0.12079	0.295082	10.47	12.17	4.67	4.81
chr8	71910965	71911178	214	*	3.00532	3.50089	2.24442	0.404864	0.12079	0.295082	10.47	12.17	4.67	4.81
chr12	29301624	29302121	498	*	4.34902	3.89377	4.69455	-0.395557	0.120806	0.29511	15.12	14.61	26.14	25.65
chr11	2333980	2334343	364	*	4.14147	3.64824	4.50836	-0.40308	0.120811	0.295112	10.47	14.61	21.47	24.05
chr10	118556271	118556947	677	*	6.79502	6.60316	6.96434	-0.240391	0.120816	0.295112	111.66	82.78	116.67	133.08
chr7	156685934	156686538	605	*	6.59749	6.39727	6.77328	-0.248859	0.120853	0.295193	91.89	76.69	107.34	111.43
chr9	136696528	136696840	313	*	3.74895	3.16031	4.16583	-0.410586	0.120882	0.295204	8.14	9.74	21.47	14.43
chr16	20751535	20751969	435	*	5.97996	5.73028	6.19273	-0.297116	0.120885	0.295204	46.52	59.65	70.94	75.36
chr5	157170409	157170921	513	*	8.31705	8.41642	8.21032	0.133112	0.12089	0.295204	357.08	326.24	300.55	291.8
chr19	16310986	16311250	265	*	3.38404	2.70767	3.84269	-0.410068	0.120899	0.295204	6.98	6.09	15.87	12.83
chr3	49169996	49170236	241	*	3.38404	2.70767	3.84269	-0.410068	0.120899	0.295204	6.98	6.09	15.87	12.83
chr14	91830131	91830365	235	*	2.89259	3.42116	2.04964	0.399013	0.120901	0.295204	10.47	10.96	1.87	6.41
chr19	14761054	14761283	230	*	2.89259	3.42116	2.04964	0.399013	0.120901	0.295204	10.47	10.96	1.87	6.41
chr2	24452739	24452959	221	*	2.89259	3.42116	2.04964	0.399013	0.120901	0.295204	10.47	10.96	1.87	6.41
chr2	38369880	38370075	196	*	2.89259	3.42116	2.04964	0.399013	0.120901	0.295204	10.47	10.96	1.87	6.41
chr12	53938712	53939001	290	*	4.3643	3.89114	4.72001	-0.397985	0.120901	0.295204	16.28	13.39	32.67	20.04
chr6	26572782	26573302	521	*	6.72387	6.52502	6.8986	-0.2449	0.120924	0.295248	96.54	87.65	134.41	104.22
chr4	12730955	12731453	499	*	5.30016	4.97977	5.56216	-0.34426	0.120928	0.295248	30.24	32.87	50.4	44.09
chr10	81389711	81389956	246	*	2.89522	3.4248	2.04964	0.398774	0.120938	0.295258	9.3	12.17	1.87	6.41
chr21	44099849	44100097	249	*	3.391	3.83893	2.73793	0.410238	0.120941	0.295258	12.79	15.83	9.33	4.01
chr9	4315562	4316059	498	*	7.23423	7.07706	7.37594	-0.198933	0.120967	0.295302	134.92	135.12	172.68	159.53
chr10	75795151	75795520	370	*	4.50314	4.04681	4.8493	-0.394197	0.120968	0.295302	22.1	10.96	33.6	24.05
chr20	36743693	36743989	297	*	3.94987	3.4175	4.33787	-0.407146	0.120976	0.295313	11.63	9.74	19.6	20.84
chr5	146957989	146958320	332	*	5.88943	5.61714	6.11839	-0.311738	0.120989	0.295328	61.65	36.52	70	68.94
chr3	122397931	122398456	526	*	6.75185	6.55894	6.92198	-0.240072	0.120991	0.295328	107.01	81.56	122.27	120.25
chr12	108910383	108911000	618	*	5.22151	4.89246	5.48927	-0.350423	0.121018	0.295382	31.4	28	40.14	49.7
chr8	127079163	127079606	444	*	4.83996	5.13443	4.46955	0.370138	0.121025	0.295389	33.73	36.52	24.27	20.04
chr10	18872496	18873212	717	*	5.15584	4.80372	5.43865	-0.358977	0.12104	0.295416	29.08	26.78	52.27	34.47
chr5	131762420	131762866	447	*	5.46565	5.15374	5.72197	-0.337427	0.121053	0.295435	39.55	31.65	60.67	44.89
chr19	11593300	11593815	516	*	8.05773	8.16683	7.9397	0.149745	0.12106	0.295442	309.39	265.38	252.95	238.09
chr11	71894418	71894878	461	*	7.06027	6.89279	7.21032	-0.211625	0.121072	0.29546	124.45	113.21	150.28	145.9
chr3	101405159	101405512	354	*	4.1922	3.70767	4.55426	-0.401233	0.121093	0.295502	13.96	12.17	20.53	26.45
chr1	34532526	34532798	273	*	3.66	3.05859	4.08319	-0.410634	0.121111	0.295532	8.14	8.52	18.67	15.23
chr6	169434653	169434935	283	*	3.49107	2.83619	3.93983	-0.410463	0.121114	0.295532	6.98	7.3	18.67	12.02
chr11	1285573	1286020	448	*	6.1418	5.90521	6.345	-0.284141	0.121124	0.295546	66.3	53.56	78.41	84.17
chr6	14584710	14585019	310	*	3.65845	3.05389	4.08319	-0.410619	0.12114	0.295573	9.3	7.3	18.67	15.23
chr2	109744392	109744989	598	*	7.13646	6.97311	7.28318	-0.20687	0.121157	0.2956	119.8	131.47	162.41	149.11
chr1	180137780	180138240	461	*	6.35385	6.1283	6.54885	-0.271924	0.121162	0.2956	80.26	59.65	99.87	87.38
chr2	26993793	26994377	585	*	5.78943	5.51588	6.01929	-0.312188	0.121166	0.2956	47.69	43.82	72.8	56.92
chr4	77432178	77432665	488	*	5.79384	5.50731	6.03278	-0.321952	0.12117	0.2956	59.32	31.65	64.4	66.54
chr2	33899009	33899351	343	*	4.77171	4.37393	5.08319	-0.377961	0.121177	0.2956	24.43	17.04	37.34	30.46
chr3	81692780	81693232	453	*	4.77171	4.37393	5.08319	-0.377961	0.121177	0.2956	24.43	17.04	37.34	30.46
chr2	39174373	39175201	829	*	6.59021	6.39195	6.76449	-0.248561	0.121196	0.295629	79.09	88.86	103.61	113.84
chr17	27893616	27894082	467	*	5.14864	4.7953	5.43225	-0.360077	0.121201	0.295629	36.06	19.48	43.87	42.49
chr16	18980513	18980996	484	*	7.16274	6.99713	7.31128	-0.207814	0.121206	0.295629	133.76	121.73	171.74	145.9
chr15	48623028	48623376	349	*	3.89606	3.34448	4.29412	-0.408393	0.121206	0.295629	8.14	12.17	22.4	16.83
chr8	99049321	99049655	335	*	6.03571	5.79004	6.24557	-0.29106	0.121214	0.295637	54.67	56	81.21	70.55
chr13	111471612	111472206	595	*	7.34566	7.19241	7.48418	-0.193067	0.12122	0.295641	148.88	143.64	191.35	166.75
chr5	89705746	89706043	298	*	3.48933	2.83071	3.93983	-0.410234	0.121245	0.295692	8.14	6.09	18.67	12.02
chrX	101058404	101058748	345	*	3.5732	2.94914	4.00739	-0.410625	0.121254	0.295702	8.14	7.3	17.73	14.43
chr19	36373004	36373396	393	*	5.42055	5.09898	5.68334	-0.343587	0.121267	0.295718	44.2	24.35	52.27	50.5
chr17	45776115	45776741	627	*	7.83659	7.70767	7.95492	-0.161571	0.121269	0.295718	223.32	194.77	255.75	240.5
chr11	131219361	131219614	254	*	3.90599	4.29064	3.37994	0.406532	0.121284	0.295723	22.1	17.04	11.2	9.62
chr6	89187179	89187525	347	*	3.88514	3.34063	4.27951	-0.407885	0.121287	0.295723	9.3	10.96	19.6	19.24
chr3	185367240	185367590	351	*	3.63554	4.05153	3.04866	0.410255	0.121287	0.295723	19.77	13.39	9.33	7.21
chr19	56861806	56862230	425	*	6.58121	6.37723	6.75989	-0.250971	0.121288	0.295723	89.56	76.69	115.74	101.01
chr9	87396351	87396753	403	*	5.2229	4.88982	5.49331	-0.350132	0.121306	0.295755	33.73	25.56	47.6	42.49
chr17	3454302	3454946	645	*	5.0827	5.36498	4.7314	0.358731	0.12132	0.295779	33.73	48.69	24.27	28.86
chr13	27056641	27057171	531	*	6.66493	6.46753	6.83854	-0.244113	0.121345	0.295828	94.21	82.78	122.27	106.62
chr1	152933193	152933430	238	*	3.00289	3.49743	2.24442	0.404103	0.121364	0.295833	11.63	10.96	4.67	4.81
chr13	79169672	79169884	213	*	3.00289	3.49743	2.24442	0.404103	0.121364	0.295833	11.63	10.96	4.67	4.81
chr3	119570727	119570936	210	*	3.00289	3.49743	2.24442	0.404103	0.121364	0.295833	11.63	10.96	4.67	4.81
chr6	5200896	5201131	236	*	3.00289	3.49743	2.24442	0.404103	0.121364	0.295833	11.63	10.96	4.67	4.81
chr9	6827343	6827738	396	*	5.70611	5.42024	5.9446	-0.320616	0.121387	0.295878	43.04	42.61	71.87	51.31
chr2	63029259	63029620	362	*	4.53862	4.10808	4.86978	-0.390261	0.121402	0.295903	17.45	17.04	22.4	36.07
chr6	134418280	134418626	347	*	5.22798	4.88982	5.50173	-0.35194	0.121408	0.295909	33.73	25.56	51.34	39.28
chr2	239698045	239698416	372	*	5.11827	4.7705	5.39828	-0.357139	0.121427	0.295943	30.24	24.35	46.67	37.68
chr9	136294682	136295116	435	*	6.25615	6.44844	6.03423	0.271002	0.121435	0.295952	91.89	82.78	65.34	65.74
chr12	54150816	54151378	563	*	7.3958	7.53169	7.24578	0.188502	0.121446	0.295969	182.61	187.47	140.01	163.54
chr8	102559559	102559810	252	*	4.10756	4.48526	3.59449	0.404895	0.121453	0.295971	31.4	13.39	12.13	12.02
chr3	27320663	27321016	354	*	4.45475	3.96676	4.81874	-0.400955	0.121456	0.295971	8.14	23.13	36.4	20.04
chr1	111654811	111655046	236	*	3.00776	3.50434	2.24442	0.403704	0.121462	0.295975	9.3	13.39	4.67	4.81
chr8	102213018	102213235	218	*	4.02819	3.487	4.42082	-0.40666	0.121473	0.295988	15.12	7.3	25.2	17.64
chr14	107172701	107173303	603	*	6.10315	6.30429	5.86936	0.283138	0.121476	0.295988	82.58	75.47	61.6	55.31
chr2	96804421	96804851	431	*	6.15559	5.91849	6.35916	-0.284342	0.121503	0.296043	68.62	52.35	78.41	85.78
chr2	164735203	164735654	452	*	6.00669	6.22119	5.75462	0.298853	0.121521	0.296077	89.56	59.65	55.07	52.91
chr19	28284042	28285083	1042	*	5.15136	4.80931	5.42765	-0.355382	0.121531	0.29609	24.43	31.65	47.6	38.48
chr10	125947761	125948086	326	*	4.7212	5.0296	4.32844	0.376208	0.12155	0.296126	34.89	30.43	17.73	22.45
chr1	36818247	36818679	433	*	4.34998	3.8964	4.69455	-0.394563	0.121555	0.296126	13.96	15.83	26.14	25.65
chr5	80231790	80232228	439	*	4.00176	4.37581	3.49542	0.403996	0.121563	0.296134	23.26	18.26	12.13	10.42
chr1	75300719	75300938	220	*	3.15879	2.41016	3.64918	-0.404944	0.121571	0.296134	6.98	3.65	13.07	12.02
chr8	115738273	115738628	356	*	3.15879	2.41016	3.64918	-0.404944	0.121571	0.296134	6.98	3.65	13.07	12.02
chr20	46653708	46654014	307	*	3.89719	3.329	4.30377	-0.408506	0.121585	0.296157	12.79	7.3	24.27	15.23
chr2	226785461	226785710	250	*	3.58512	2.94914	4.02501	-0.41011	0.121593	0.296167	8.14	7.3	20.53	12.02
chr1	20834078	20834603	526	*	3.96587	3.42844	4.35654	-0.406827	0.121599	0.29617	8.14	13.39	23.33	17.64
chr3	138999913	139000145	233	*	3.30605	2.59274	3.78122	-0.406405	0.121603	0.29617	2.33	9.74	13.07	14.43
chr1	245318612	245318929	318	*	5.22012	4.89246	5.48697	-0.348046	0.121613	0.296184	31.4	28	44.8	44.89
chr20	62489949	62490676	728	*	5.69402	5.4175	5.92596	-0.315582	0.121642	0.296244	46.52	38.95	60.67	60.93
chr4	119915061	119915412	352	*	3.27335	2.56657	3.74564	-0.407492	0.121655	0.296263	6.98	4.87	14	12.83
chr11	22688088	22688470	383	*	3.90198	4.29463	3.36078	0.408138	0.121659	0.296263	19.77	19.48	14.93	5.61
chr4	99568084	99568387	304	*	3.57882	2.9542	4.01329	-0.410034	0.121675	0.296291	6.98	8.52	18.67	13.63
chr4	153561135	153561918	784	*	6.09968	5.85013	6.31237	-0.292567	0.121682	0.296299	58.16	57.21	92.41	66.54
chr5	146603620	146604205	586	*	6.05958	5.79671	6.28185	-0.302856	0.121698	0.296322	69.79	41.39	85.87	69.74
chr1	180200786	180201069	284	*	4.58488	4.91526	4.15566	0.387196	0.12171	0.296322	37.22	23.13	14	21.64
chr7	148846293	148846513	221	*	4.73024	4.33482	5.04027	-0.378547	0.12171	0.296322	22.1	18.26	28.94	36.88
chr4	122865111	122865471	361	*	5.14868	4.80931	5.42323	-0.354309	0.121711	0.296322	24.43	31.65	45.74	40.08
chr10	62173931	62174195	265	*	3.38671	2.70168	3.8493	-0.408662	0.12172	0.296322	8.14	4.87	16.8	12.02
chr6	39610114	39610365	252	*	3.38671	2.70168	3.8493	-0.408662	0.12172	0.296322	8.14	4.87	16.8	12.02
chr4	120613223	120613496	274	*	4.08808	3.55996	4.47383	-0.405108	0.121722	0.296322	16.28	7.3	25.2	19.24
chr15	32949755	32949963	209	*	3.15565	2.4175	3.64159	-0.405124	0.121739	0.296344	5.82	4.87	12.13	12.83
chr1	204829290	204829591	302	*	3.28715	2.57972	3.75974	-0.407192	0.12174	0.296344	4.65	7.3	15.87	11.22
chrX	56260348	56260643	296	*	3.9657	3.41016	4.36579	-0.40743	0.121759	0.296379	13.96	7.3	25.2	16.03
chr10	116889599	116889984	386	*	4.30686	3.83071	4.66425	-0.397709	0.121764	0.29638	16.28	12.17	29.87	20.84
chr17	7885949	7886360	412	*	4.57696	4.15154	4.90509	-0.386195	0.121775	0.296397	20.94	14.61	32.67	27.26
chr7	4855145	4855637	493	*	4.66612	4.97977	4.26476	0.378599	0.121782	0.296402	30.24	32.87	16.8	21.64
chr19	6126392	6126721	330	*	5.34334	5.02721	5.6025	-0.341447	0.121795	0.296424	37.22	28	46.67	50.5
chr1	92775667	92776047	381	*	5.50277	5.20543	5.74918	-0.329388	0.121802	0.296427	36.06	37.74	57.87	49.7
chr3	38045887	38046393	507	*	6.90898	6.73339	7.0655	-0.221869	0.121805	0.296427	109.33	103.47	131.61	136.28
chr18	2134424	2134655	232	*	3.39125	2.70168	3.85588	-0.408364	0.121826	0.296454	8.14	4.87	17.73	11.22
chr6	52387004	52387254	251	*	3.39125	2.70168	3.85588	-0.408364	0.121826	0.296454	8.14	4.87	17.73	11.22
chr6	154522723	154522972	250	*	2.99344	3.50089	2.20374	0.402064	0.121829	0.296454	10.47	12.17	2.8	6.41
chr18	67512878	67513159	282	*	3.57554	2.94407	4.01329	-0.409795	0.121837	0.296463	9.3	6.09	18.67	13.63
chr15	29034864	29035121	258	*	3.56206	3.99513	2.94036	0.409788	0.121854	0.296493	20.94	10.96	6.53	8.82
chr2	34321627	34322047	421	*	6.28022	6.0533	6.47624	-0.274745	0.121868	0.296515	75.6	57.21	85.87	92.19
chr4	88426974	88427419	446	*	4.85055	4.45089	5.16318	-0.377207	0.121885	0.296547	27.91	15.83	42	29.66
chr7	3936937	3937419	483	*	6.32014	6.51098	6.10015	0.269981	0.12189	0.296549	82.58	99.82	74.67	62.53
chr17	73500308	73500934	627	*	6.98299	7.14163	6.80473	0.223448	0.121895	0.296549	157.02	125.38	101.74	121.85
chr3	172705041	172705411	371	*	4.66722	4.97853	4.26969	0.377719	0.121902	0.296551	31.4	31.65	17.73	20.84
chr4	90952111	90952426	316	*	4.16181	4.53073	3.66489	0.400836	0.121904	0.296551	26.75	19.48	9.33	16.03
chr1	30353496	30353764	269	*	3.95683	4.33482	3.44321	0.404563	0.12191	0.296555	22.1	18.26	12.13	9.62
chr10	64611182	64611607	426	*	4.99453	5.28764	4.62628	0.366249	0.121938	0.296612	47.69	30.43	20.53	28.86
chr4	135761791	135762011	221	*	2.90645	3.41384	2.11691	0.399998	0.121949	0.296629	12.79	8.52	4.67	4.01
chr14	69950542	69950963	422	*	3.7596	4.16031	3.20286	0.408204	0.121957	0.296638	16.28	19.48	11.2	7.21
chr8	72566647	72566885	239	*	3.73831	3.16031	4.14986	-0.408827	0.121996	0.29671	8.14	9.74	18.67	16.83
chr9	126691204	126691441	238	*	3.37948	2.70767	3.83605	-0.408581	0.122	0.29671	6.98	6.09	14.93	13.63
chr4	4871864	4872138	275	*	3.03434	2.23471	3.54581	-0.400125	0.122004	0.29671	6.98	2.43	12.13	11.22
chr4	105825335	105825527	193	*	3.03434	2.23471	3.54581	-0.400125	0.122004	0.29671	6.98	2.43	12.13	11.22
chr5	56594032	56594432	401	*	6.71288	6.51118	6.88981	-0.247949	0.122041	0.296778	108.17	74.26	124.14	113.03
chr1	154933873	154934762	890	*	7.52057	7.36934	7.65745	-0.191815	0.122041	0.296778	191.91	138.78	191.35	212.44
chr9	136282910	136283151	242	*	2.90224	2.0726	3.42563	-0.395563	0.122046	0.296778	2.33	6.09	10.27	11.22
chr19	1788713	1789544	832	*	7.53786	7.66496	7.39847	0.175852	0.122053	0.296784	197.73	208.16	164.28	173.16
chr17	48474660	48475217	558	*	8.11209	8.21773	7.9981	0.143896	0.122081	0.296843	310.55	284.85	266.02	245.31
chr2	150186251	150186498	248	*	3.81597	3.25533	4.2187	-0.407907	0.122092	0.29686	8.14	10.96	19.6	17.64
chr8	6893083	6893617	535	*	6.07497	6.27988	5.83605	0.287606	0.122111	0.296895	87.23	68.17	59.74	54.51
chr13	99209215	99209443	229	*	3.7363	4.1625	3.12875	0.409083	0.122122	0.296909	15.12	20.69	4.67	12.83
chr2	238318651	238319113	463	*	6.29293	6.06879	6.48688	-0.270864	0.122129	0.296917	70.95	63.3	95.21	84.17
chr8	140417885	140418483	599	*	7.25176	7.39055	7.09819	0.194572	0.122149	0.296954	165.16	170.43	135.34	138.69
chr5	139492892	139493887	996	*	6.15691	6.35594	5.92596	0.27933	0.122159	0.296954	89.56	74.26	60.67	60.93
chr10	33842850	33843096	247	*	2.88995	3.4175	2.04964	0.39719	0.122167	0.296954	11.63	9.74	1.87	6.41
chr15	43577676	43578259	584	*	6.61707	6.41613	6.79341	-0.24918	0.122169	0.296954	96.54	74.26	106.41	115.44
chr7	71941698	71941961	264	*	3.5846	4.0049	2.98904	0.409281	0.122169	0.296954	16.28	15.83	10.27	5.61
chr21	44013284	44013789	506	*	7.04364	7.19188	6.87841	0.210756	0.122171	0.296954	151.21	141.21	122.27	113.03
chr4	146877398	146877913	516	*	6.77591	6.58865	6.94164	-0.233286	0.122192	0.296987	101.19	91.3	128.81	117.04
chrY	15591357	15591634	278	*	3.0357	2.25942	3.53765	-0.400866	0.122195	0.296987	3.49	6.09	11.2	12.02
chr17	71366033	71366423	391	*	6.22505	5.98439	6.43124	-0.286667	0.122197	0.296987	77.93	48.69	81.21	91.39
chr4	4250239	4250575	337	*	4.87594	4.49916	5.17442	-0.372303	0.122214	0.297016	22.1	23.13	28.94	43.29
chr11	3362540	3362890	351	*	5.49916	5.74454	5.2033	0.327188	0.122233	0.297053	50.01	57.21	33.6	40.08
chr3	139656527	139656913	387	*	6.69775	6.50712	6.86611	-0.237736	0.122243	0.297066	93.05	88.86	119.47	113.84
chr11	74798464	74798682	219	*	3.89194	4.28864	3.34296	0.406394	0.122253	0.297066	23.26	15.83	7.47	12.83
chr4	72392460	72393143	684	*	4.87405	4.49916	5.17134	-0.369204	0.122257	0.297066	22.1	23.13	39.2	32.87
chr1	70607841	70608137	297	*	4.53182	4.10126	4.86298	-0.388111	0.122259	0.297066	20.94	13.39	26.14	32.07
chr13	20664595	20664821	227	*	3.28228	2.57972	3.75271	-0.406616	0.122261	0.297066	4.65	7.3	14.93	12.02
chr6	130072884	130073419	536	*	6.45502	6.23188	6.64823	-0.269271	0.122273	0.297085	91.89	58.43	103.61	97
chr14	39069763	39070165	403	*	5.3743	5.05506	5.63554	-0.341044	0.122285	0.297103	36.06	30.43	56.94	42.49
chr14	55737729	55738343	615	*	8.13456	8.01534	8.24468	-0.147913	0.1223	0.297131	284.96	232.51	310.82	295.81
chr10	24846048	24846529	482	*	6.42619	6.2136	6.61144	-0.262007	0.122307	0.297135	80.26	68.17	90.54	105.02
chr11	68940925	68941106	182	*	2.89785	3.42844	2.04964	0.396392	0.122328	0.297176	8.14	13.39	1.87	6.41
chr9	102617957	102618412	456	*	4.09366	3.55996	4.48236	-0.404782	0.122333	0.297178	16.28	7.3	27.07	17.64
chr19	52901292	52901689	398	*	4.53743	4.10581	4.86922	-0.387214	0.122388	0.297301	18.61	15.83	33.6	24.85
chr19	3445800	3446027	228	*	2.99098	3.49743	2.20374	0.4013	0.122414	0.297344	11.63	10.96	2.8	6.41
chr5	76300362	76300661	300	*	2.99098	3.49743	2.20374	0.4013	0.122414	0.297344	11.63	10.96	2.8	6.41
chr22	21212489	21213176	688	*	4.93498	4.57316	5.22401	-0.364832	0.122448	0.297413	23.26	24.35	35.47	39.28
chr11	81208178	81208685	508	*	5.65909	5.89114	5.38242	0.31558	0.122458	0.297428	65.13	53.56	40.14	43.29
chr5	176727295	176727590	296	*	4.35546	3.88586	4.70916	-0.395587	0.122467	0.29744	18.61	10.96	29.87	22.45
chr15	55770106	55770358	253	*	2.99589	3.50434	2.20374	0.400916	0.122481	0.297442	9.3	13.39	2.8	6.41
chr7	105362524	105362773	250	*	2.99589	3.50434	2.20374	0.400916	0.122481	0.297442	9.3	13.39	2.8	6.41
chrX	15077654	15077946	293	*	3.68938	2.54664	4.31895	-0.357718	0.122481	0.297442	10.47	1.22	15.87	24.05
chr10	60195106	60195498	393	*	4.77007	4.38333	5.07475	-0.374388	0.122499	0.297475	18.61	23.13	34.54	32.87
chr13	20716153	20716651	499	*	3.94471	4.34448	3.38982	0.406013	0.122531	0.297541	16.28	24.35	6.53	14.43
chr1	235848564	235848779	216	*	2.91796	3.42116	2.13865	0.39947	0.122548	0.297572	10.47	10.96	5.6	3.21
chr15	80615662	80615981	320	*	4.30261	3.83893	4.65296	-0.395351	0.122563	0.297598	12.79	15.83	27.07	23.25
chr12	79258400	79258841	442	*	3.9524	3.4248	4.33787	-0.40493	0.122581	0.297626	9.3	12.17	19.6	20.84
chr8	9688337	9688935	599	*	7.67753	7.53883	7.80405	-0.17331	0.122586	0.297626	195.4	176.51	241.75	205.22
chr4	177262102	177262514	413	*	5.32352	4.9988	5.58841	-0.344214	0.122592	0.297626	38.38	25.56	51.34	44.89
chr5	56835137	56835436	300	*	3.58349	2.94407	4.02501	-0.408692	0.122592	0.297626	9.3	6.09	20.53	12.02
chr11	22654966	22655522	557	*	4.78089	5.08008	4.40297	0.371223	0.122599	0.297627	37.22	30.43	21.47	20.84
chr12	55218065	55218648	584	*	5.19935	4.86661	5.46955	-0.349437	0.122613	0.297627	27.91	30.43	48.54	40.08
chr5	66541782	66542286	505	*	5.6798	5.39681	5.91628	-0.318099	0.122615	0.297627	46.52	37.74	66.27	54.51
chr12	7161427	7161646	220	*	3.02749	2.25123	3.52944	-0.400363	0.122619	0.297627	4.65	4.87	10.27	12.83
chr3	38325464	38325688	225	*	3.02749	2.25123	3.52944	-0.400363	0.122619	0.297627	4.65	4.87	10.27	12.83
chr8	23581092	23581310	219	*	3.02749	2.25123	3.52944	-0.400363	0.122619	0.297627	4.65	4.87	10.27	12.83
chr5	31029849	31030352	504	*	4.39625	4.73503	3.95268	0.391179	0.122628	0.297628	32.57	20.69	14.93	16.03
chr14	58598262	58598511	250	*	3.18114	2.43207	3.67172	-0.402958	0.122636	0.297628	3.49	7.3	15.87	9.62
chr10	99482827	99483095	269	*	3.47658	2.83071	3.92113	-0.408444	0.122639	0.297628	8.14	6.09	15.87	14.43
chr9	88854091	88854426	336	*	3.47658	2.83071	3.92113	-0.408444	0.122639	0.297628	8.14	6.09	15.87	14.43
chr8	100403975	100404417	443	*	5.81728	5.55376	6.04002	-0.304941	0.122642	0.297628	47.69	46.26	69.07	62.53
chr1	180123796	180124407	612	*	5.7193	5.94788	5.44757	0.315278	0.122674	0.297696	67.46	56	50.4	36.88
chr3	49876614	49877067	454	*	7.10053	6.93358	7.25016	-0.211144	0.122689	0.297722	134.92	109.56	146.54	157.93
chr18	32309168	32309698	531	*	6.28155	6.05212	6.47944	-0.275883	0.122699	0.297737	77.93	54.78	88.67	89.79
chr12	15148764	15149153	390	*	5.31855	5.00124	5.5785	-0.34134	0.122719	0.297763	36.06	28	46.67	48.9
chr9	13278671	13279069	399	*	5.31855	5.00124	5.5785	-0.34134	0.122719	0.297763	36.06	28	46.67	48.9
chr10	25369839	25370334	496	*	7.23773	7.08124	7.3789	-0.197918	0.122744	0.297813	144.23	126.6	166.14	166.75
chr11	10344556	10344939	384	*	5.29433	4.97729	5.55409	-0.341461	0.122756	0.29783	32.57	30.43	46.67	47.3
chr8	86132735	86133297	563	*	7.71145	7.57949	7.83234	-0.166547	0.12276	0.29783	202.38	180.16	224.95	230.88
chr5	36739750	36740155	406	*	6.85009	7.0093	6.67111	0.226403	0.122773	0.29785	139.57	118.08	103.61	100.21
chr2	20297906	20298339	434	*	7.15156	6.99086	7.29614	-0.202985	0.122777	0.29785	131.43	122.95	159.61	154.72
chr5	107132520	107132930	411	*	4.35777	3.88586	4.71278	-0.395565	0.122783	0.297855	18.61	10.96	30.8	21.64
chr1	181135645	181136104	460	*	6.87209	6.69039	7.03345	-0.226786	0.122805	0.297882	112.82	93.73	135.34	126.66
chr13	73217518	73218077	560	*	6.87034	6.68187	7.03701	-0.23285	0.122807	0.297882	112.82	92.52	145.61	117.04
chr7	2370255	2370829	575	*	4.04098	3.49049	4.43846	-0.405619	0.122808	0.297882	13.96	8.52	28.94	14.43
chr4	154457275	154457674	400	*	4.53707	4.11035	4.86597	-0.386002	0.122818	0.297895	16.28	18.26	32.67	25.65
chrX	30507506	30507783	278	*	3.76104	4.1625	3.20286	0.407103	0.122835	0.297927	15.12	20.69	11.2	7.21
chr8	127287541	127287893	353	*	5.13348	5.41842	4.77806	0.35793	0.122851	0.297952	45.36	40.17	19.6	35.27
chr1	182485155	182485371	217	*	3.08162	3.57644	2.32249	0.399613	0.122855	0.297952	10.47	13.39	8.4	1.6
chr3	149684851	149685332	482	*	5.72943	5.44151	5.96933	-0.320923	0.122859	0.297952	41.87	45.04	75.6	49.7
chr5	5104688	5105000	313	*	3.73462	4.14934	3.15032	0.407661	0.122864	0.297954	22.1	13.39	6.53	11.22
chr3	136773689	136774067	379	*	3.38136	2.71365	3.83605	-0.40738	0.122875	0.297957	5.82	7.3	14.93	13.63
chr2	152911018	152911367	350	*	4.25056	3.7705	4.61014	-0.397335	0.12288	0.297957	15.12	12.17	28	20.84
chr2	36997744	36998252	509	*	6.75425	6.55728	6.92752	-0.243259	0.122882	0.297957	111.66	76.69	123.21	120.25
chr9	43133679	43133961	283	*	5.9652	6.17711	5.71671	0.294285	0.122886	0.297957	81.42	63.3	52.27	52.91
chr11	70788707	70789115	409	*	5.17264	5.4388	4.846	0.348961	0.122887	0.297957	45.36	41.39	32.67	24.85
chr6	120063279	120063813	535	*	6.87453	6.69039	7.03779	-0.228682	0.122897	0.297971	112.82	93.73	140.94	121.85
chr11	111169466	111170314	849	*	7.50768	7.63944	7.36268	0.18358	0.122902	0.297971	219.83	178.95	156.81	172.36
chr2	174614085	174614409	325	*	4.98781	4.61438	5.28419	-0.36787	0.122915	0.297992	19.77	29.22	46.67	31.26
chr7	82110794	82111229	436	*	6.46486	6.23343	6.66425	-0.274925	0.122931	0.29802	88.4	62.08	119.47	83.37
chr12	105047431	105048034	604	*	5.32233	4.9988	5.58643	-0.34349	0.12294	0.298031	38.38	25.56	50.4	45.69
chr10	68685567	68686004	438	*	6.49925	6.29314	6.67956	-0.253243	0.122982	0.298123	82.58	74.26	106.41	98.6
chr5	143216870	143217190	321	*	3.65722	3.04917	4.08367	-0.408183	0.122994	0.298143	10.47	6.09	13.07	20.84
chr7	150942371	150943005	635	*	8.08279	8.19494	7.96119	0.15303	0.123007	0.298164	328	258.07	242.68	255.73
chr14	103655236	103655701	466	*	7.16351	7.30553	7.00598	0.201084	0.123018	0.298179	159.35	157.04	134.41	122.65
chr7	138793574	138794754	1181	*	5.83188	5.57234	6.05177	-0.302734	0.123048	0.29824	47.69	47.48	65.34	67.34
chr7	73021161	73021863	703	*	7.66378	7.53126	7.78514	-0.168541	0.123057	0.298252	184.94	185.03	211.88	229.27
chr20	642689	642996	308	*	4.21734	4.56822	3.75271	0.395866	0.12312	0.298394	26.75	20.69	14.93	12.02
chr7	16604500	16604934	435	*	6.37549	6.15703	6.56517	-0.264753	0.123143	0.29844	72.11	70.6	103.61	85.78
chr6	161650306	161650590	285	*	3.27045	2.57316	3.73854	-0.405534	0.12318	0.298517	5.82	6.09	13.07	13.63
chr19	1218093	1218370	278	*	5.07833	5.37393	4.70614	0.3652	0.12319	0.298528	48.85	34.09	17.73	34.47
chr4	40978254	40978781	528	*	6.13097	5.89443	6.33414	-0.281932	0.123193	0.298528	59.32	59.65	86.81	74.55
chr16	74343625	74344245	621	*	6.68839	6.49526	6.85869	-0.239833	0.123204	0.298538	98.87	81.56	116.67	115.44
chr17	2303673	2304157	485	*	4.25305	3.7705	4.61402	-0.397273	0.123207	0.298538	15.12	12.17	28.94	20.04
chr19	16199580	16200001	422	*	4.87205	4.49396	5.17134	-0.369002	0.123212	0.298538	25.59	19.48	39.2	32.87
chr5	55945439	55945709	271	*	3.18374	2.43929	3.67236	-0.40144	0.123217	0.298538	2.33	8.52	10.27	15.23
chr3	186136382	186136741	360	*	3.74104	3.14713	4.16053	-0.407493	0.123219	0.298538	11.63	6.09	20.53	15.23
chr3	197777587	197778199	613	*	5.98475	6.19241	5.74209	0.288909	0.123229	0.298551	74.44	71.82	54.14	52.91
chr1	154377459	154378584	1126	*	7.87766	7.99514	7.74977	0.161539	0.123242	0.298571	282.64	227.64	210.01	220.46
chr1	247553327	247553849	523	*	7.42268	7.27624	7.55561	-0.184842	0.123249	0.298579	165.16	144.86	189.48	186.79
chr22	17847809	17848143	335	*	4.70151	5.00977	4.30899	0.37504	0.123275	0.298629	27.91	36.52	19.6	20.04
chr2	133426104	133426386	283	*	4.6627	4.97729	4.25981	0.377453	0.123285	0.298643	32.57	30.43	15.87	22.45
chr11	122582707	122583205	499	*	4.39677	3.9542	4.73497	-0.3906	0.1233	0.29867	13.96	17.04	25.2	28.06
chr19	3339738	3340054	317	*	4.78647	5.08355	4.41192	0.369861	0.123315	0.298678	33.73	34.09	23.33	19.24
chr2	203102536	203103211	676	*	4.62102	4.21072	4.94009	-0.381672	0.123316	0.298678	15.12	21.91	31.74	29.66
chr6	162544823	162545263	441	*	4.67172	4.97977	4.27951	0.37535	0.123317	0.298678	30.24	32.87	19.6	19.24
chr10	5818036	5818343	308	*	3.74459	3.14713	4.16583	-0.407415	0.123328	0.298695	11.63	6.09	21.47	14.43
chr19	55627888	55628146	259	*	3.49292	2.81412	3.95268	-0.406571	0.12334	0.298713	11.63	2.43	14.93	16.03
chr6	150921354	150922251	898	*	6.39776	6.58031	6.18871	0.257789	0.123346	0.298717	98.87	92.52	73.74	72.15
chr17	262018	262497	480	*	6.68806	6.49873	6.85541	-0.237265	0.123351	0.298719	89.56	91.3	112.94	118.65
chr19	46581859	46582150	292	*	6.3786	6.56391	6.16594	0.263446	0.12336	0.298726	93.05	96.17	80.27	63.33
chr12	87668240	87668739	500	*	4.63827	4.95041	4.2394	0.377042	0.123363	0.298726	31.4	30.43	17.73	20.04
chr6	46816641	46817152	512	*	7.65679	7.51918	7.78241	-0.172363	0.123372	0.298738	198.89	167.99	228.68	211.64
chr6	13229350	13229665	316	*	4.0752	3.56327	4.45229	-0.401827	0.12339	0.29877	15.12	8.52	20.53	23.25
chr11	75099746	75100167	422	*	6.72373	6.53284	6.89228	-0.237017	0.123409	0.298806	101.19	84	121.34	116.24
chr17	57406843	57407365	523	*	6.97187	6.78189	7.13973	-0.235485	0.123422	0.298827	136.08	84	140.94	141.09
chr11	103304179	103304496	318	*	3.48758	2.8252	3.93983	-0.407054	0.123436	0.298842	9.3	4.87	18.67	12.02
chr18	496931	497383	453	*	6.67889	6.46399	6.8659	-0.2591	0.123438	0.298842	103.52	73.04	136.28	97
chr15	89089507	89090225	719	*	7.31287	7.16262	7.44894	-0.19096	0.123465	0.298888	146.55	139.99	169.88	179.57
chr14	23039139	23039675	537	*	6.21095	5.97107	6.41657	-0.284364	0.123465	0.298888	76.77	48.69	85.87	84.98
chr8	8559000	8559592	593	*	5.57988	5.29264	5.81932	-0.323525	0.123474	0.298899	41.87	36.52	50.4	62.53
chr5	39714200	39714572	373	*	6.17247	5.93486	6.37642	-0.281638	0.12349	0.298919	65.13	57.21	92.41	73.75
chr11	77157059	77157438	380	*	3.26843	2.56657	3.73854	-0.404966	0.123494	0.298919	6.98	4.87	13.07	13.63
chr2	130616802	130617258	457	*	3.65246	3.05859	4.07193	-0.407284	0.123505	0.298919	8.14	8.52	16.8	16.83
chr19	46295637	46296099	463	*	4.2626	3.76763	4.63045	-0.400376	0.123506	0.298919	16.28	10.96	15.87	33.67
chr14	24785340	24785998	659	*	5.85429	6.07719	5.59055	0.30595	0.123507	0.298919	80.26	54.78	46.67	49.7
chr3	158981548	158981926	379	*	6.69689	6.49159	6.87659	-0.251088	0.123509	0.298919	82.58	97.39	137.21	97.8
chr11	76444994	76445419	426	*	5.73345	5.46157	5.96212	-0.313823	0.123522	0.298941	41.87	46.26	54.14	70.55
chr5	41118407	41118627	221	*	3.15346	2.41016	3.64159	-0.402262	0.123531	0.298951	6.98	3.65	12.13	12.83
chr11	64085460	64085820	361	*	5.75623	5.97853	5.49331	0.305934	0.123553	0.298994	62.81	63.3	47.6	42.49
chr8	88707395	88707847	453	*	6.30423	6.05976	6.51322	-0.286943	0.123558	0.298994	62.81	70.6	112.94	69.74
chrX	128771346	128772001	656	*	6.43504	6.22642	6.61726	-0.25682	0.123569	0.298998	77.93	71.82	96.14	100.21
chr10	134036498	134037028	531	*	7.83878	7.7115	7.95575	-0.159723	0.123571	0.298998	225.65	193.55	246.42	250.12
chr21	16110289	16110635	347	*	5.54359	5.78437	5.25441	0.325776	0.123572	0.298998	63.97	46.26	41.07	35.27
chr20	18608974	18609361	388	*	6.56672	6.74016	6.36954	0.246699	0.123577	0.298999	113.99	99.82	86.81	78.56
chr19	56158343	56158554	212	*	2.88419	2.05389	3.40784	-0.393507	0.1236	0.299043	4.65	3.65	8.4	12.83
chr2	78357569	78357861	293	*	3.09098	3.57316	2.36157	0.403129	0.123638	0.299104	11.63	12.17	4.67	5.61
chr14	74190517	74191024	508	*	5.01866	4.65135	5.31118	-0.365351	0.123641	0.299104	18.61	31.65	45.74	33.67
chr2	74756137	74756474	338	*	3.70481	4.11035	3.13865	0.406533	0.123646	0.299104	16.28	18.26	11.2	6.41
chr17	30625151	30625671	521	*	3.80782	3.25123	4.20845	-0.405697	0.123648	0.299104	9.3	9.74	17.73	19.24
chr6	42420842	42421167	326	*	4.08367	4.45267	3.5866	0.399773	0.123648	0.299104	26.75	17.04	11.2	12.83
chr10	26002141	26002531	391	*	4.36985	3.89377	4.72721	-0.395395	0.123652	0.299104	15.12	14.61	34.54	18.44
chr22	39833128	39833707	580	*	6.75014	6.56225	6.91635	-0.233519	0.123664	0.29912	97.7	91.3	126.94	114.64
chr9	125216700	125217086	387	*	5.69272	5.41659	5.9244	-0.314095	0.123667	0.29912	47.69	37.74	59.74	61.73
chr2	21910715	21911014	300	*	3.09328	3.57644	2.36157	0.402973	0.123675	0.299129	10.47	13.39	4.67	5.61
chr17	71122861	71123282	422	*	4.72935	4.33289	5.04002	-0.37558	0.123692	0.299158	23.26	17.04	34.54	31.26
chr9	68998507	68999424	918	*	5.35652	5.60798	5.05177	0.333373	0.123703	0.299174	48.85	48.69	32.67	33.67
chr10	111643897	111644547	651	*	7.68615	7.55147	7.80932	-0.169268	0.123722	0.299211	203.55	171.64	224.95	223.66
chr1	7023376	7023624	249	*	4.13525	4.49396	3.65673	0.397622	0.123735	0.299221	25.59	19.48	14	11.22
chr12	62866261	62866540	280	*	3.37491	2.70767	3.82938	-0.406196	0.123735	0.299221	6.98	6.09	14	14.43
chr15	81132982	81133323	342	*	3.3179	3.77336	2.64853	0.405257	0.123762	0.299274	13.96	13.39	9.33	3.21
chr1	172688743	172689268	526	*	6.53706	6.32244	6.72384	-0.259461	0.123781	0.29931	91.89	68.17	117.61	93.79
chr17	71187558	71188040	483	*	6.92598	6.74944	7.08325	-0.220531	0.123788	0.299315	110.5	104.69	143.74	127.46
chr14	66427713	66428147	435	*	6.77511	6.93646	6.59342	0.229524	0.123795	0.299323	124.45	120.52	101.74	91.39
chr2	72426153	72426467	315	*	4.07702	3.57644	4.44795	-0.40059	0.123812	0.299354	10.47	13.39	19.6	24.05
chr12	11734122	11734481	360	*	5.27117	4.94407	5.53765	-0.34568	0.123824	0.299356	37.22	24.35	44.8	48.1
chrX	2953677	2954189	513	*	5.71367	5.44061	5.94318	-0.311432	0.123825	0.299356	43.04	43.82	65.34	57.72
chr19	34849865	34850374	510	*	6.62511	6.42683	6.7994	-0.244802	0.123827	0.299356	95.38	76.69	112.94	109.83
chr7	87810922	87811134	213	*	2.91537	3.4175	2.13865	0.397647	0.123835	0.299365	11.63	9.74	5.6	3.21
chr9	93796052	93796428	377	*	5.72772	5.95889	5.45229	0.313828	0.123851	0.299365	73.28	51.13	41.07	46.5
chr22	45497682	45498089	408	*	5.92293	5.65869	6.14618	-0.308461	0.123852	0.299365	52.34	48.69	55.07	86.58
chr8	133109719	133110158	440	*	4.60643	4.9243	4.19813	0.3788	0.12386	0.299365	29.08	31.65	15.87	20.84
chr14	92365675	92365912	238	*	3.0854	3.57316	2.34296	0.402339	0.123861	0.299365	11.63	12.17	3.73	6.41
chr6	95422844	95423075	232	*	3.0854	3.57316	2.34296	0.402339	0.123861	0.299365	11.63	12.17	3.73	6.41
chr8	54602314	54602576	263	*	3.0854	3.57316	2.34296	0.402339	0.123861	0.299365	11.63	12.17	3.73	6.41
chr20	53596902	53597238	337	*	4.31404	4.67214	3.83662	0.394897	0.123874	0.299386	29.08	21.91	9.33	19.24
chr15	93036580	93036788	209	*	3.01123	3.50089	2.26434	0.400689	0.123893	0.299421	10.47	12.17	5.6	4.01
chr9	74314516	74314864	349	*	3.52598	3.9542	2.91431	0.406907	0.123922	0.29947	13.96	17.04	10.27	4.81
chr2	124776520	124776794	275	*	3.3854	3.83071	2.73793	0.406062	0.123924	0.29947	16.28	12.17	9.33	4.01
chr15	34880169	34880552	384	*	6.28791	6.04976	6.49226	-0.281859	0.123934	0.29947	82.58	49.91	94.27	85.78
chr9	17742027	17742456	430	*	5.30423	4.96858	5.57634	-0.348597	0.123936	0.29947	40.71	21.91	51.34	44.09
chr20	34729274	34729546	273	*	4.14017	4.49743	3.66425	0.397179	0.12394	0.29947	23.26	21.91	14.93	10.42
chr3	6510478	6511052	575	*	4.14017	4.49743	3.66425	0.397179	0.12394	0.29947	23.26	21.91	14.93	10.42
chr1	23543175	23543864	690	*	7.67376	7.79514	7.54122	0.167876	0.123948	0.299479	237.28	206.95	185.75	186.79
chrX	49086919	49087333	415	*	4.44029	4.0049	4.77429	-0.388188	0.123971	0.299502	16.28	15.83	24.27	30.46
chr3	27399098	27399595	498	*	6.6966	6.49179	6.87592	-0.249994	0.123974	0.299502	108.17	71.82	125.07	109.83
chr1	105680018	105680338	321	*	3.79377	4.19586	3.23436	0.40529	0.123976	0.299502	23.26	13.39	8.4	10.42
chr18	50430284	50430559	276	*	3.79377	4.19586	3.23436	0.40529	0.123976	0.299502	23.26	13.39	8.4	10.42
chr9	86930174	86930614	441	*	6.40265	6.19188	6.58652	-0.258627	0.123986	0.299517	75.6	70.6	95.21	97
chrX	1792094	1792611	518	*	6.89069	6.69473	7.06319	-0.240318	0.123996	0.299531	125.62	81.56	145.61	121.85
chr3	178665569	178665826	258	*	3.83196	3.243	4.249	-0.406198	0.124025	0.299588	11.63	7.3	25.2	12.83
chr2	158050634	158050985	352	*	5.62787	5.32803	5.87599	-0.328505	0.124029	0.299588	52.34	28	59.74	57.72
chr19	18390182	18390593	412	*	7.34406	7.47786	7.19656	0.188475	0.124037	0.299597	186.1	170.43	153.08	140.29
chr8	22760071	22760604	534	*	5.1106	4.77193	5.38469	-0.352013	0.124066	0.299654	29.08	25.56	41.07	42.49
chr8	137071975	137072578	604	*	5.89553	6.10865	5.64539	0.294498	0.12407	0.299654	68.62	69.39	50.4	49.7
chr15	34533447	34533978	532	*	6.12159	5.8756	6.33168	-0.288043	0.124074	0.299655	66.3	51.13	90.54	70.55
chr3	57568548	57568904	357	*	4.14258	3.65135	4.50836	-0.399075	0.124083	0.299666	9.3	15.83	21.47	24.05
chr1	24123341	24123537	197	*	3.67536	4.11035	3.04964	0.406657	0.124103	0.299704	16.28	18.26	3.73	12.83
chr6	37482065	37482326	262	*	3.02852	2.23471	3.53765	-0.397271	0.124108	0.299705	6.98	2.43	11.2	12.02
chr9	82187864	82188339	476	*	5.3859	5.63963	5.07781	0.333975	0.124116	0.299713	54.67	45.04	29.87	37.68
chr2	65591290	65591591	302	*	3.47406	2.83619	3.91484	-0.406423	0.124138	0.299741	6.98	7.3	14.93	15.23
chr12	133084132	133084468	337	*	4.60723	4.92559	4.19813	0.378692	0.124141	0.299741	27.91	32.87	15.87	20.84
chr9	34437334	34437852	519	*	6.37562	6.15867	6.56417	-0.263425	0.124143	0.299741	68.62	74.26	102.67	86.58
chr16	23166634	23167270	637	*	5.61119	5.85081	5.3237	0.319416	0.124148	0.299741	56.99	58.43	33.6	46.5
chr12	62399849	62400308	460	*	6.52006	6.31438	6.70004	-0.251793	0.124151	0.299741	84.91	74.26	110.14	97.8
chr2	220751396	220751700	305	*	3.95446	3.42116	4.34296	-0.403781	0.124155	0.299741	10.47	10.96	14.93	25.65
chr17	36830661	36830979	319	*	5.04247	5.31781	4.70187	0.353919	0.124161	0.299741	38.38	41.39	28	24.05
chr1	28969529	28969924	396	*	5.52822	5.7705	5.23688	0.323891	0.124163	0.299741	60.48	48.69	34.54	40.88
chr4	175286213	175286619	407	*	4.76751	4.37204	5.07757	-0.374508	0.124181	0.299774	25.59	15.83	35.47	32.07
chr10	43843872	43844347	476	*	7.30552	7.15251	7.44385	-0.192749	0.124191	0.29978	137.25	147.3	183.88	164.34
chr9	34252753	34253380	628	*	7.58383	7.44138	7.71347	-0.1787	0.124192	0.29978	194.24	153.38	213.75	206.03
chr16	53056263	53056752	490	*	5.99182	5.73503	6.20974	-0.298623	0.124201	0.299784	65.13	41.39	71.87	76.16
chr13	34297931	34298371	441	*	6.31868	6.08899	6.51678	-0.275754	0.124203	0.299784	82.58	53.56	87.74	95.4
chr1	158173539	158174186	648	*	6.52319	6.31683	6.7037	-0.252455	0.12421	0.299786	79.09	80.34	113.87	94.6
chr1	14277095	14277813	719	*	4.66755	4.97605	4.27461	0.374626	0.124213	0.299786	33.73	29.22	18.67	20.04
chr1	42945321	42945743	423	*	4.21555	3.72256	4.5823	-0.398773	0.124227	0.299801	8.14	18.26	27.07	20.84
chrX	113318317	113318591	275	*	3.67714	3.05389	4.11095	-0.406513	0.124228	0.299801	9.3	7.3	23.33	11.22
chr9	20524789	20525118	330	*	5.03516	5.3129	4.69088	0.354855	0.124236	0.299804	44.2	35.3	25.2	26.45
chr13	111577586	111577854	269	*	4.07806	4.45267	3.57069	0.399852	0.124238	0.299804	26.75	17.04	9.33	14.43
chr7	152130740	152131106	367	*	4.19006	3.70168	4.55426	-0.397851	0.124246	0.299809	16.28	9.74	20.53	26.45
chr1	38618507	38618736	230	*	3.39473	3.84438	2.73793	0.405383	0.124249	0.299809	10.47	18.26	9.33	4.01
chr10	17659256	17659793	538	*	5.97137	5.72438	6.18218	-0.292044	0.124317	0.299964	55.83	49.91	69.07	76.16
chr21	35574144	35574697	554	*	7.50496	7.36177	7.63522	-0.179763	0.124323	0.299967	176.79	152.17	204.41	193.2
chrX	148609282	148609636	355	*	5.07178	4.71662	5.35654	-0.359355	0.124333	0.29998	20.94	31.65	46.67	35.27
chr1	224303841	224304243	403	*	5.19199	4.82106	5.48679	-0.364021	0.124343	0.29999	40.71	15.83	50.4	39.28
chr3	155843867	155844487	621	*	4.05696	4.4248	3.56199	0.399381	0.124346	0.29999	18.61	24.35	14	9.62
chr1	177749243	177749730	488	*	6.01574	5.7705	6.22528	-0.290005	0.124369	0.300013	60.48	48.69	71.87	77.76
chr1	115655340	115655852	513	*	7.07383	6.90553	7.22453	-0.210741	0.12437	0.300013	131.43	108.34	154.01	145.1
chr3	49466180	49466517	338	*	4.05645	4.42844	3.55392	0.399916	0.124371	0.300013	16.28	26.78	13.07	10.42
chr10	108384524	108385094	571	*	7.22535	7.06937	7.36609	-0.196547	0.124374	0.300013	139.57	129.04	168.01	161.94
chr15	68521676	68522045	370	*	3.48009	2.84166	3.92113	-0.406057	0.124382	0.300013	5.82	8.52	15.87	14.43
chr8	51324164	51324506	343	*	3.48009	2.84166	3.92113	-0.406057	0.124382	0.300013	5.82	8.52	15.87	14.43
chr2	73756643	73756870	228	*	2.99834	3.50778	2.20374	0.397828	0.124399	0.300044	8.14	14.61	2.8	6.41
chr7	64699897	64700536	640	*	4.44769	4.77765	4.01916	0.386784	0.124413	0.300056	24.43	30.43	19.6	12.83
chr10	33304862	33305074	213	*	3.15031	2.4175	3.63395	-0.401375	0.124416	0.300056	5.82	4.87	11.2	13.63
chr21	31713267	31713703	437	*	5.79581	6.01791	5.5332	0.307383	0.124418	0.300056	66.3	63.3	54.14	38.48
chr14	45737650	45738223	574	*	7.03212	6.86393	7.18273	-0.211001	0.12444	0.300097	120.96	111.99	150.28	140.29
chr10	893784	894190	407	*	3.87736	3.33676	4.26969	-0.403635	0.124443	0.300097	10.47	9.74	17.73	20.84
chr13	36536030	36536687	658	*	4.29779	3.83893	4.64539	-0.392604	0.124461	0.300117	12.79	15.83	25.2	24.85
chr16	18548143	18548484	342	*	4.29779	3.83893	4.64539	-0.392604	0.124461	0.300117	12.79	15.83	25.2	24.85
chr6	37293507	37294037	531	*	7.28696	7.13499	7.42443	-0.192692	0.124476	0.300117	132.6	148.51	173.61	169.95
chr9	109934420	109934884	465	*	6.96469	6.78756	7.12243	-0.220144	0.124478	0.300117	117.48	103.47	151.21	127.46
chr1	242815532	242815778	247	*	3.0088	3.49743	2.26434	0.399932	0.124478	0.300117	11.63	10.96	5.6	4.01
chr9	136524299	136524510	212	*	3.0088	3.49743	2.26434	0.399932	0.124478	0.300117	11.63	10.96	5.6	4.01
chr9	35859360	35859958	599	*	4.67216	4.98348	4.27461	0.375346	0.124485	0.300123	26.75	36.52	18.67	20.04
chr5	127872437	127872749	313	*	4.58211	4.14934	4.91457	-0.384778	0.12454	0.30023	22.1	13.39	35.47	24.85
chr11	76130912	76131326	415	*	5.64996	5.87893	5.37766	0.312501	0.124541	0.30023	60.48	57.21	43.87	39.28
chr20	48997214	48997619	406	*	5.98681	5.73943	6.19791	-0.2909	0.12455	0.30023	58.16	48.69	74.67	72.15
chr21	46962149	46962562	414	*	6.57592	6.74835	6.38004	0.243897	0.124552	0.30023	113.99	101.04	84.01	82.57
chr14	68764842	68765200	359	*	4.65192	4.25123	4.96517	-0.377872	0.124552	0.30023	18.61	19.48	28	34.47
chr4	15884160	15884771	612	*	7.28618	7.13332	7.42438	-0.192456	0.124563	0.300246	139.57	141.21	179.21	164.34
chr5	154375329	154375582	254	*	3.57009	3.99513	2.96491	0.406036	0.124571	0.300255	20.94	10.96	8.4	7.21
chr4	28486	29619	1134	*	6.57732	6.74908	6.38232	0.243306	0.124586	0.30028	111.66	103.47	85.87	80.97
chr1	151976598	151976890	293	*	4.73319	4.34255	5.04027	-0.374999	0.124598	0.300291	17.45	23.13	28.94	36.88
chr5	42005603	42006215	613	*	6.65931	6.45579	6.83764	-0.248075	0.124599	0.300291	98.87	76.69	126.94	101.81
chr5	99765957	99766426	470	*	6.95251	7.10991	6.77581	0.224516	0.124609	0.300304	158.18	118.08	115.74	103.41
chr11	75293952	75294413	462	*	4.83893	4.4598	5.13888	-0.36847	0.124617	0.300313	22.1	21.91	39.2	31.26
chr4	189379591	189379894	304	*	4.21011	4.56492	3.73854	0.394836	0.124642	0.300361	29.08	18.26	13.07	13.63
chr1	7278218	7278705	488	*	6.27968	6.058	6.47179	-0.268053	0.124662	0.3004	66.3	66.95	93.34	84.17
chr12	120934312	120934726	415	*	4.29438	3.83619	4.64159	-0.392195	0.124684	0.300441	13.96	14.61	24.27	25.65
chr6	112750448	112750912	465	*	4.08775	3.58298	4.46095	-0.399948	0.124745	0.300577	8.14	15.83	22.4	21.64
chr16	30597022	30597313	292	*	3.96257	4.34833	3.43445	0.401953	0.124757	0.300582	13.96	26.78	11.2	10.42
chr4	147163086	147163644	559	*	6.46812	6.2571	6.65218	-0.258331	0.124759	0.300582	87.23	65.74	96.14	105.02
chr19	36429907	36430461	555	*	3.88873	4.28864	3.33356	0.403494	0.12476	0.300582	23.26	15.83	6.53	13.63
chr17	76015441	76016017	577	*	5.82048	5.54709	6.05022	-0.309803	0.12478	0.300619	56.99	36.52	70	62.53
chr1	154071589	154071857	269	*	3.08869	3.56987	2.36157	0.401507	0.124798	0.300632	12.79	10.96	4.67	5.61
chr1	237875574	237875841	268	*	3.08869	3.56987	2.36157	0.401507	0.124798	0.300632	12.79	10.96	4.67	5.61
chr14	41019572	41019766	195	*	3.08869	3.56987	2.36157	0.401507	0.124798	0.300632	12.79	10.96	4.67	5.61
chr8	13402279	13402707	429	*	6.13654	5.88652	6.34957	-0.291178	0.124819	0.300671	73.28	45.04	87.74	75.36
chr9	118286679	118287144	466	*	6.26912	6.04061	6.46633	-0.273076	0.124826	0.300678	74.44	57.21	94.27	82.57
chr22	18121434	18122012	579	*	4.69308	4.29064	5.00739	-0.376207	0.124854	0.300733	22.1	17.04	35.47	28.86
chr13	50253440	50253726	287	*	3.57648	2.95923	4.00739	-0.405636	0.124867	0.300746	5.82	9.74	17.73	14.43
chr10	65737114	65737510	397	*	6.55301	6.72844	6.35326	0.245932	0.124868	0.300746	98.87	113.21	79.34	84.17
chr1	43388573	43389037	465	*	6.80509	6.61057	6.97646	-0.239227	0.124915	0.300841	116.31	79.13	131.61	120.25
chr2	118239642	118239846	205	*	3.09556	3.57972	2.36157	0.401027	0.124916	0.300841	9.3	14.61	4.67	5.61
chr10	71476547	71477117	571	*	7.05105	6.87427	7.20851	-0.222143	0.124924	0.30085	137.25	97.39	136.28	159.53
chr14	80679854	80680261	408	*	5.65738	5.37676	5.89221	-0.315452	0.124942	0.300881	45.36	37.74	63.47	55.31
chr6	51824500	51824978	479	*	6.60996	6.40443	6.78984	-0.251069	0.124956	0.300904	100.03	69.39	113.87	107.42
chr14	38455016	38455641	626	*	6.5596	6.36118	6.734	-0.24651	0.124962	0.300904	76.77	87.65	105.47	107.42
chr10	112679295	112679780	486	*	6.08572	5.84674	6.29069	-0.284248	0.124965	0.300904	63.97	51.13	75.6	80.97
chr2	101804920	101805717	798	*	6.62414	6.42683	6.79769	-0.243656	0.124974	0.300916	95.38	76.69	111.07	111.43
chrX	119609271	119609619	349	*	5.2094	4.85585	5.49313	-0.355754	0.12498	0.300919	37.22	20.69	53.2	36.88
chr20	44624689	44625197	509	*	4.78505	5.08124	4.41192	0.368018	0.125003	0.300958	36.06	31.65	23.33	19.24
chr22	22457374	22458013	640	*	6.38251	6.57152	6.16496	0.262251	0.125011	0.300958	97.7	92.52	62.54	80.97
chr13	114866771	114866974	204	*	3.08309	3.56987	2.34296	0.400717	0.125023	0.300958	12.79	10.96	3.73	6.41
chr15	21200258	21200474	217	*	3.08309	3.56987	2.34296	0.400717	0.125023	0.300958	12.79	10.96	3.73	6.41
chr15	32140314	32140589	276	*	3.08309	3.56987	2.34296	0.400717	0.125023	0.300958	12.79	10.96	3.73	6.41
chr3	52658449	52658675	227	*	3.08309	3.56987	2.34296	0.400717	0.125023	0.300958	12.79	10.96	3.73	6.41
chr9	91790718	91790983	266	*	3.87793	3.329	4.27461	-0.403204	0.125047	0.301006	12.79	7.3	18.67	20.04
chr8	106437165	106437700	536	*	4.99583	5.27512	4.64918	0.355529	0.125053	0.301009	36.06	41.39	26.14	24.05
chr6	165530842	165531148	307	*	3.02989	2.25942	3.52944	-0.396843	0.125073	0.301037	3.49	6.09	10.27	12.83
chr8	104337166	104337440	275	*	3.02989	2.25942	3.52944	-0.396843	0.125073	0.301037	3.49	6.09	10.27	12.83
chr2	211060222	211060534	313	*	5.47884	5.17819	5.72751	-0.328418	0.125086	0.301042	39.55	32.87	57.87	48.1
chr4	112552751	112553171	421	*	5.47884	5.17819	5.72751	-0.328418	0.125086	0.301042	39.55	32.87	57.87	48.1
chr20	36013091	36013525	435	*	7.56464	7.69058	7.42664	0.175916	0.125089	0.301042	224.48	188.69	177.34	166.75
chr6	46950664	46950972	309	*	3.87603	3.33289	4.26969	-0.40289	0.125106	0.301072	11.63	8.52	17.73	20.84
chr14	33402054	33403412	1359	*	5.85077	5.58336	6.07628	-0.306635	0.125119	0.301077	58.16	37.74	64.4	70.55
chr2	241500517	241500875	359	*	5.45505	5.15154	5.70567	-0.330846	0.125126	0.301077	41.87	29.22	52.27	52.11
chr11	26318678	26319208	531	*	6.33723	6.1185	6.52712	-0.264398	0.125129	0.301077	74.44	64.52	97.07	87.38
chr3	197217073	197217448	376	*	4.01355	3.487	4.39847	-0.401151	0.125129	0.301077	15.12	7.3	20.53	21.64
chr3	108125427	108125864	438	*	6.4367	6.21254	6.63067	-0.267616	0.12513	0.301077	82.58	65.74	114.81	83.37
chr3	179370538	179371348	811	*	5.87276	5.60075	6.10153	-0.307988	0.125144	0.301101	59.32	37.74	75.6	61.73
chr9	72546130	72546635	506	*	5.41368	5.07661	5.68672	-0.347213	0.125158	0.301124	40.71	26.78	65.34	37.68
chr2	179626417	179626950	534	*	6.38354	6.16493	6.57335	-0.263886	0.125165	0.30113	81.42	62.08	99.87	90.59
chrX	102743278	102743595	318	*	4.4866	4.05389	4.81903	-0.384869	0.125171	0.301131	18.61	14.61	30.8	25.65
chr22	45285520	45285737	218	*	3.6247	4.04681	3.02551	0.405129	0.125175	0.301131	22.1	10.96	7.47	8.82
chr4	4765272	4765895	624	*	4.19044	3.71066	4.54987	-0.39515	0.12522	0.301218	12.79	13.39	25.2	21.64
chr9	139965340	139965598	259	*	4.19044	3.71066	4.54987	-0.39515	0.12522	0.301218	12.79	13.39	25.2	21.64
chr4	82296898	82297222	325	*	4.1954	3.71662	4.55426	-0.39602	0.125229	0.301229	10.47	15.83	20.53	26.45
chr11	30981951	30982314	364	*	5.35445	5.61634	5.03423	0.342579	0.125234	0.301232	62.81	35.3	32.67	32.87
chr1	6321203	6321528	326	*	3.65401	3.06327	4.07193	-0.404935	0.125244	0.301245	6.98	9.74	16.8	16.83
chr7	90876897	90877167	271	*	3.40133	2.7196	3.86242	-0.403499	0.125253	0.301254	4.65	8.52	18.67	10.42
chr10	91404131	91404748	618	*	5.33275	5.58986	5.01966	0.335453	0.125259	0.301257	48.85	47.48	28	36.88
chr3	98315726	98316242	517	*	6.01247	5.74852	6.23551	-0.303124	0.125263	0.301257	69.79	37.74	73.74	76.96
chr5	159935730	159936187	458	*	6.56884	6.36615	6.74652	-0.248146	0.12528	0.301287	90.72	74.26	112.94	101.81
chr2	7057200	7057813	614	*	7.95342	8.06341	7.83435	0.150544	0.125296	0.301306	274.5	260.51	240.82	215.65
chrX	102431125	102431723	599	*	5.71872	5.43971	5.95242	-0.313524	0.125297	0.301306	44.2	42.61	70.94	52.91
chr9	82218637	82218918	282	*	3.27248	2.57972	3.73854	-0.402546	0.125303	0.301312	4.65	7.3	13.07	13.63
chr1	16373356	16373749	394	*	3.72823	3.15154	4.13911	-0.404379	0.125311	0.301319	10.47	7.3	16.8	18.44
chr4	15964547	15965172	626	*	6.73066	6.89443	6.54589	0.23033	0.125325	0.301344	118.64	119.3	91.47	95.4
chr13	49887882	49888266	385	*	3.88324	3.34448	4.27461	-0.402506	0.12534	0.301369	8.14	12.17	18.67	20.04
chr11	7709340	7709916	577	*	7.00393	6.83311	7.15665	-0.213541	0.125346	0.301371	122.13	105.91	147.48	137.89
chr5	151120127	151120674	548	*	6.54894	6.34374	6.72856	-0.251458	0.125365	0.301406	93.05	69.39	105.47	106.62
chr2	152095351	152095770	420	*	6.63473	6.4291	6.81467	-0.249863	0.12537	0.301406	89.56	82.78	129.74	95.4
chr2	216476567	216477041	475	*	3.64935	3.04917	4.07193	-0.404833	0.125374	0.301406	10.47	6.09	16.8	16.83
chr7	86098980	86099548	569	*	5.77366	6.00063	5.50418	0.307799	0.125378	0.301406	73.28	54.78	41.07	49.7
chr12	15361076	15361456	381	*	4.72545	4.33676	5.03133	-0.372296	0.125405	0.301454	20.94	19.48	31.74	33.67
chr3	140833813	140834389	577	*	5.36293	5.61873	5.05177	0.336911	0.125411	0.301454	59.32	38.95	32.67	33.67
chr15	79476556	79477138	583	*	7.1827	7.02527	7.32464	-0.19829	0.125416	0.301454	130.27	130.25	164.28	156.32
chr2	42323054	42323459	406	*	6.01491	5.76011	6.2314	-0.295283	0.125417	0.301454	51.18	57.21	87.74	62.53
chrX	152736220	152736735	516	*	6.98407	6.81226	7.13759	-0.214608	0.12542	0.301454	113.99	110.78	149.34	132.27
chr9	87282441	87282882	442	*	6.33437	6.10069	6.53542	-0.276913	0.125438	0.301485	84.91	52.35	98.94	86.58
chr9	79765638	79766101	464	*	6.73373	6.54229	6.90271	-0.235941	0.125472	0.301557	101.19	85.21	127.88	111.43
chr17	40021208	40021999	792	*	4.69167	4.29662	5.00147	-0.374149	0.12549	0.30159	18.61	20.69	33.6	30.46
chr1	1235433	1235881	449	*	5.67385	5.39588	5.90681	-0.313795	0.125495	0.30159	47.69	36.52	60.67	59.32
chr1	242292464	242292707	244	*	3.9162	4.29662	3.39808	0.400933	0.125499	0.301591	18.61	20.69	13.07	8.02
chr6	562091	562443	353	*	3.63935	4.05153	3.0601	0.404498	0.125512	0.30161	19.77	13.39	10.27	6.41
chr11	2891813	2892223	411	*	4.60287	4.92172	4.19295	0.377488	0.125525	0.301631	31.4	29.22	14.93	21.64
chr2	10410683	10411046	364	*	5.49143	5.74779	5.17945	0.337919	0.125545	0.301669	70.95	36.52	36.4	36.07
chr13	109673610	109674094	485	*	4.03718	4.412	3.52944	0.398774	0.125561	0.301697	26.75	15.83	10.27	12.83
chr6	4957720	4958222	503	*	4.96406	4.60798	5.24942	-0.358802	0.125591	0.301757	24.43	24.35	39.2	36.88
chr4	53849648	53850133	486	*	5.85237	5.59149	6.07322	-0.300864	0.12562	0.301802	46.52	49.91	73.74	60.93
chr11	16647096	16647380	285	*	3.09655	3.57316	2.37994	0.400621	0.12563	0.301802	11.63	12.17	5.6	4.81
chr11	30757566	30757809	244	*	3.09655	3.57316	2.37994	0.400621	0.12563	0.301802	11.63	12.17	5.6	4.81
chr6	63635987	63636208	222	*	3.09655	3.57316	2.37994	0.400621	0.12563	0.301802	11.63	12.17	5.6	4.81
chr5	113436843	113437309	467	*	6.15363	5.92043	6.35432	-0.277618	0.125635	0.301802	65.13	56	85.87	77.76
chr17	2427416	2427822	407	*	4.83394	4.4598	5.13077	-0.366229	0.125641	0.301802	22.1	21.91	36.4	33.67
chr1	150488261	150488965	705	*	4.79797	4.41933	5.09761	-0.36898	0.125649	0.301802	22.1	20.69	30.8	37.68
chr5	154833940	154834349	410	*	3.69513	4.10126	3.12782	0.403918	0.12565	0.301802	20.94	13.39	10.27	7.21
chrX	92677761	92678010	250	*	3.69513	4.10126	3.12782	0.403918	0.12565	0.301802	20.94	13.39	10.27	7.21
chr14	88073492	88073762	271	*	3.09883	3.57644	2.37994	0.40046	0.125674	0.301838	10.47	13.39	5.6	4.81
chr3	58254791	58255001	211	*	3.09883	3.57644	2.37994	0.40046	0.125674	0.301838	10.47	13.39	5.6	4.81
chr20	32003746	32004231	486	*	6.19612	5.95763	6.40072	-0.282261	0.125681	0.301845	75.6	48.69	84.01	84.98
chr2	224171108	224171545	438	*	5.91108	5.65559	6.12805	-0.296672	0.125709	0.301889	56.99	43.82	70.94	68.94
chr17	56668889	56669102	214	*	3.9437	3.4175	4.32844	-0.400871	0.125721	0.301889	11.63	9.74	17.73	22.45
chr2	183105414	183106015	602	*	5.49641	5.20012	5.74209	-0.325986	0.125728	0.301889	41.87	31.65	54.14	52.91
chr16	50543422	50543941	520	*	6.99474	7.14577	6.82604	0.211033	0.125731	0.301889	139.57	143.64	108.27	118.65
chr4	46691641	46692088	448	*	3.83891	4.25328	3.25526	0.403493	0.125733	0.301889	17.45	20.69	4.67	14.43
chr7	13156730	13157092	363	*	4.83629	4.46157	5.13348	-0.366383	0.125734	0.301889	20.94	23.13	37.34	32.87
chr2	102135349	102135784	436	*	5.82967	5.56905	6.05034	-0.301565	0.125736	0.301889	52.34	42.61	64.4	68.14
chr4	55185052	55185484	433	*	7.01315	6.82865	7.17672	-0.227697	0.125736	0.301889	137.25	90.08	153.08	136.28
chr9	90112429	90112858	430	*	5.94529	6.15483	5.70004	0.291132	0.12574	0.301889	76.77	65.74	55.07	48.9
chr4	4854174	4854641	468	*	5.84689	5.58824	6.06615	-0.299332	0.125784	0.301977	51.18	45.04	69.07	64.93
chr2	112716341	112716886	546	*	4.24261	3.77622	4.59449	-0.392532	0.125786	0.301977	12.79	14.61	24.27	24.05
chr19	56683177	56683663	487	*	7.55766	7.68197	7.42162	0.171745	0.12579	0.301977	198.89	211.81	174.54	168.35
chr5	157502214	157502695	482	*	7.10047	6.93358	7.25005	-0.208414	0.125798	0.301986	134.92	109.56	157.74	146.7
chr14	88354480	88354996	517	*	6.2312	6.42592	6.00604	0.272649	0.125822	0.302033	97.7	74.26	64.4	64.13
chr14	60036835	60037138	304	*	3.91491	4.29463	3.39808	0.400441	0.125842	0.30207	19.77	19.48	13.07	8.02
chr6	82689959	82690289	331	*	3.57249	2.95923	4.00147	-0.404278	0.125872	0.302126	5.82	9.74	16.8	15.23
chr5	178492746	178492951	206	*	2.89174	2.03493	3.42563	-0.388414	0.125878	0.302126	6.98	1.22	10.27	11.22
chrX	47627162	47627379	218	*	2.89174	2.03493	3.42563	-0.388414	0.125878	0.302126	6.98	1.22	10.27	11.22
chr14	21226161	21226426	266	*	3.73672	4.14713	3.16098	0.403466	0.125935	0.302222	23.26	12.17	7.47	10.42
chr19	1754435	1754732	298	*	3.73672	4.14713	3.16098	0.403466	0.125935	0.302222	23.26	12.17	7.47	10.42
chr1	80461620	80461924	305	*	3.56117	2.94914	3.98956	-0.404193	0.125937	0.302222	8.14	7.3	14.93	16.83
chr2	215058757	215058990	234	*	3.56117	2.94914	3.98956	-0.404193	0.125937	0.302222	8.14	7.3	14.93	16.83
chr15	64501911	64502295	385	*	5.15364	4.79811	5.43865	-0.355923	0.125942	0.302222	33.73	21.91	52.27	34.47
chr6	37548768	37549000	233	*	3.64785	4.05859	3.07145	0.403901	0.125945	0.302222	16.28	17.04	11.2	5.61
chr10	21567633	21568078	446	*	6.48082	6.26651	6.66738	-0.26017	0.125951	0.302225	91.89	62.08	99.87	103.41
chr5	137862876	137863188	313	*	3.80302	3.24712	4.2033	-0.402687	0.125957	0.302228	10.47	8.52	16.8	20.04
chr8	19229544	19230107	564	*	7.21485	7.35488	7.05975	0.194774	0.125974	0.302258	158.18	169.21	129.74	137.08
chr4	870475	870908	434	*	5.71474	5.94471	5.44103	0.314072	0.12598	0.302262	73.28	49.91	47.6	39.28
chr18	12391619	12392089	471	*	6.94784	6.76172	7.11268	-0.228719	0.125987	0.302268	123.29	93.73	154.94	121.85
chr1	196341952	196342478	527	*	5.79561	5.50989	6.03399	-0.316534	0.125993	0.302273	55.83	35.3	76.54	54.51
chr10	78457720	78457992	273	*	3.67877	3.03493	4.12238	-0.403932	0.125999	0.302276	13.96	2.43	19.6	15.23
chr11	34524610	34524868	259	*	3.80442	3.25123	4.2033	-0.402554	0.126008	0.302288	9.3	9.74	16.8	20.04
chr6	83767384	83767814	431	*	6.51969	6.3183	6.69638	-0.24833	0.126016	0.302297	75.6	84	106.41	101.01
chr6	55408803	55409074	272	*	3.26349	2.56657	3.7314	-0.401462	0.126038	0.302325	6.98	4.87	12.13	14.43
chr4	44631276	44631680	405	*	6.09112	5.84809	6.29906	-0.285021	0.12604	0.302325	61.65	53.56	87.74	69.74
chr11	108829226	108829501	276	*	3.47582	2.84166	3.91484	-0.403804	0.126048	0.302325	5.82	8.52	14.93	15.23
chr4	5826406	5826771	366	*	6.05992	5.8145	6.26959	-0.288278	0.126048	0.302325	66.3	46.26	76.54	77.76
chr8	27918447	27918979	533	*	6.96477	6.78508	7.12454	-0.222412	0.126051	0.302325	125.62	94.95	148.41	130.67
chr10	71866878	71867496	619	*	6.20779	6.4019	5.98343	0.269913	0.126066	0.302343	80.26	88.86	61.6	64.93
chr14	46719328	46719691	364	*	5.08196	5.35451	4.74564	0.350531	0.126067	0.302343	46.52	35.3	28	25.65
chr2	74917684	74918087	404	*	6.10207	5.86057	6.30888	-0.284079	0.126081	0.302364	66.3	49.91	84.01	74.55
chr1	216774313	216774980	668	*	7.16335	7.00277	7.30784	-0.203118	0.126086	0.302364	138.41	118.08	149.34	167.55
chr16	74463922	74464534	613	*	6.79882	6.61297	6.96345	-0.230409	0.126096	0.302364	109.33	86.43	126.94	122.65
chr18	47471100	47471450	351	*	4.99761	4.27659	5.47615	-0.399998	0.126102	0.302364	30.24	8.52	45.74	43.29
chr2	6931852	6932146	295	*	4.01253	4.38333	3.51217	0.398188	0.126111	0.302364	18.61	23.13	14	8.82
chr18	64748248	64748486	239	*	3.17401	3.64511	2.46992	0.401304	0.126112	0.302364	11.63	13.39	4.67	6.41
chr3	95757425	95757669	245	*	3.17401	3.64511	2.46992	0.401304	0.126112	0.302364	11.63	13.39	4.67	6.41
chr6	77061135	77061314	180	*	3.17401	3.64511	2.46992	0.401304	0.126112	0.302364	11.63	13.39	4.67	6.41
chr19	38810546	38811153	608	*	5.6548	5.37487	5.88915	-0.315636	0.126116	0.302364	47.69	35.3	56	62.53
chr15	91141455	91141801	347	*	3.37032	2.70767	3.82268	-0.402908	0.126135	0.302364	6.98	6.09	13.07	15.23
chr5	31937464	31937810	347	*	3.37032	2.70767	3.82268	-0.402908	0.126135	0.302364	6.98	6.09	13.07	15.23
chr9	33300927	33301381	455	*	3.37032	2.70767	3.82268	-0.402908	0.126135	0.302364	6.98	6.09	13.07	15.23
[truncated: 33,176,167 more chars]
