## Supplemental Dataset 11 for "Human cytomegalovirus infection coopts chromatin organization to diminish TEAD1 transcription factor activity" (part 1 of 3)

### Sheet: README
Human cytomegalovirus extensively re-organizes the human genome, diminishing TEAD1 transcription factor activity
This document contains Differentially Expressed Genes (DEG) from RNA-seq datasets.
Comments, additions, or subtractions should be addressed to the corresponding authors:
Leah Kottyan (Leah.Kottyan@cchmc.org)
Matt Weirauch (Matthew.Weirauch@cchmc.org)
Sheet name	Link
DEG	Go to sheet
DEG CMV genes	Go to sheet
Insignificant	Go to sheet
Low Count	Go to sheet
Zero Count	Go to sheet
Classification Definitions	Go to sheet
DESeq2 Summary	Go to sheet
DESeq2 Params	Go to sheet
Rules for classifying genes in DESeq2 results
Classification	baseMean	log2FoldChange	pvalue	padj	Notes
Zero Count	= 0	NA	NA	NA	Zero count genes are removed from consideration prior to statistical analysis.
Outlier	> 0	Exists	NA	NA	The gene is considered to be an outlier and is censured from analysis.
Low Count	> 0	Exists	Exists	NA	An independent filtering step is performed prior to analysis that tries to establish a threshold for 'low count' genes. DESeq2's IF step tries to maximize the number of DEGs, so this may vary between contrasts.
Insignificant	> 0	Exists	Exists	>= 0.01	These are part of the actual analysis
DEG (Differentially Expressed Gene)	> 0	|log2FC| > 1	Exists	< 0.01	These are the genes that are considered to be of interest.

### Sheet: DEG
Geneid	gene_name	gene_type	baseMean	log2FoldChange	lfcSE	stat	pvalue	padj	classification
ENSG00000011465.12	DCN	protein_coding	65930.8	-4.00337	0.0744539	-40.3387	0	0	DEG
ENSG00000065534.14	MYLK	protein_coding	26233.9	-4.8948	0.0755225	-51.5714	0	0	DEG
ENSG00000075223.9	SEMA3C	protein_coding	23738.7	-4.21887	0.0789834	-40.7538	0	0	DEG
ENSG00000105974.7	CAV1	protein_coding	32851.8	-3.98551	0.078937	-37.8214	0	0	DEG
ENSG00000107796.8	ACTA2	protein_coding	3760.6	-6.01779	0.132909	-37.7535	0	0	DEG
ENSG00000108821.9	COL1A1	protein_coding	23251.8	-5.10396	0.105186	-39.016	0	0	DEG
ENSG00000112902.7	SEMA5A	protein_coding	12260.7	-4.32675	0.0861717	-38.6061	0	0	DEG
ENSG00000113083.8	LOX	protein_coding	28351.7	-4.2753	0.069909	-46.851	0	0	DEG
ENSG00000114251.9	WNT5A	protein_coding	62005	-3.9757	0.0689699	-43.1449	0	0	DEG
ENSG00000115380.14	EFEMP1	protein_coding	16610.6	-4.72832	0.0845402	-44.1012	0	0	DEG
ENSG00000115414.14	FN1	protein_coding	214959	-4.1516	0.0724796	-43.4826	0	0	DEG
ENSG00000115461.4	IGFBP5	protein_coding	47150.2	-6.75646	0.0928885	-61.9717	0	0	DEG
ENSG00000129048.6	ACKR4	protein_coding	5701.64	-6.7877	0.131939	-43.8664	0	0	DEG
ENSG00000133110.10	POSTN	protein_coding	4927.38	-7.78824	0.180775	-37.5507	0	0	DEG
ENSG00000137573.9	SULF1	protein_coding	20489.4	-6.46532	0.0918486	-59.5036	0	0	DEG
ENSG00000137801.9	THBS1	protein_coding	99352.6	-5.81129	0.0809395	-59.443	0	0	DEG
ENSG00000139926.11	FRMD6	protein_coding	37780.9	-4.35879	0.0687638	-48.8454	0	0	DEG
ENSG00000146674.10	IGFBP3	protein_coding	30065.6	-5.15798	0.0788715	-52.7184	0	0	DEG
ENSG00000149591.12	TAGLN	protein_coding	36915.9	-7.49044	0.0887943	-73.0952	0	0	DEG
ENSG00000163359.11	COL6A3	protein_coding	69213.9	-5.17838	0.0893654	-46.7562	0	0	DEG
ENSG00000164692.13	COL1A2	protein_coding	57503.2	-4.34728	0.0844111	-39.6545	0	0	DEG
ENSG00000165092.8	ALDH1A1	protein_coding	39195.3	-5.61854	0.0776187	-59.5029	0	0	DEG
ENSG00000168542.8	COL3A1	protein_coding	71054.3	-5.08313	0.0685342	-59.578	0	0	DEG
ENSG00000180914.6	OXTR	protein_coding	17801.7	-4.5794	0.0791264	-45.2365	0	0	DEG
ENSG00000189184.7	PCDH18	protein_coding	19798.3	-4.79079	0.0735064	-51.5709	0	0	DEG
ENSG00000204262.7	COL5A2	protein_coding	45389.2	-3.83094	0.0679375	-41.6698	0	0	DEG
ENSG00000186340.10	THBS2	protein_coding	22075.6	-4.46257	0.0926866	-37.3578	1.89277e-305	1.26823e-302	DEG
ENSG00000144810.11	COL8A1	protein_coding	10404.3	-4.9192	0.105172	-37.2647	6.1249e-304	3.95734e-301	DEG
ENSG00000101825.7	MXRA5	protein_coding	4661.33	-6.32584	0.144181	-36.9386	1.1091e-298	6.91888e-296	DEG
ENSG00000122786.15	CALD1	protein_coding	29257.7	-3.48758	0.0677292	-36.7283	2.58316e-295	1.55773e-292	DEG
ENSG00000183160.8	TMEM119	protein_coding	10315.4	-4.37083	0.0934379	-36.0757	5.464e-285	3.18869e-282	DEG
ENSG00000171150.7	SOCS5	protein_coding	19310.4	-3.58758	0.0722241	-35.8271	4.18846e-281	2.36792e-278	DEG
ENSG00000163430.5	FSTL1	protein_coding	84502.6	-3.32874	0.0651307	-35.7549	5.55833e-280	3.04714e-277	DEG
ENSG00000103888.11	KIAA1199	protein_coding	9351.6	-4.44592	0.0969642	-35.5381	1.26822e-276	6.74807e-274	DEG
ENSG00000130635.11	COL5A1	protein_coding	29221.8	-3.51978	0.071344	-35.3187	3.03e-273	1.56616e-270	DEG
ENSG00000140416.15	TPM1	protein_coding	43780.5	-3.51412	0.0718131	-35.0093	1.62597e-268	8.17096e-266	DEG
ENSG00000100234.11	TIMP3	protein_coding	81895	-3.66215	0.0765263	-34.7873	3.7789e-265	1.84768e-262	DEG
ENSG00000120708.12	TGFBI	protein_coding	23996.2	-3.35364	0.0678455	-34.6912	1.06955e-263	5.09191e-261	DEG
ENSG00000221963.5	APOL6	protein_coding	6994.11	-4.03454	0.0875999	-34.6409	6.11937e-263	2.8386e-260	DEG
ENSG00000115963.9	RND3	protein_coding	28455.2	-3.34133	0.0676252	-34.6222	1.17296e-262	5.30503e-260	DEG
ENSG00000038427.11	VCAN	protein_coding	4663.34	-4.66786	0.108964	-33.6612	2.14024e-248	9.4437e-246	DEG
ENSG00000206538.3	VGLL3	protein_coding	15358.1	-3.77839	0.082838	-33.5401	1.25704e-246	5.41455e-244	DEG
ENSG00000025039.10	RRAGD	protein_coding	3361.35	8.33806	0.219169	33.4812	9.03804e-246	3.80249e-243	DEG
ENSG00000140937.9	CDH11	protein_coding	21900.8	-3.30992	0.0694295	-33.2701	1.04719e-242	4.3056e-240	DEG
ENSG00000139329.4	LUM	protein_coding	108763	-3.78577	0.0839469	-33.1849	1.7801e-241	7.15639e-239	DEG
ENSG00000112769.14	LAMA4	protein_coding	17309.7	-3.66762	0.0811075	-32.8899	3.06791e-237	1.20655e-234	DEG
ENSG00000107562.12	CXCL12	protein_coding	3790.39	-4.54685	0.109375	-32.4282	1.09841e-230	4.22793e-228	DEG
ENSG00000181019.8	NQO1	protein_coding	19530.5	-3.26473	0.0702221	-32.2509	3.4137e-228	1.28661e-225	DEG
ENSG00000166923.6	GREM1	protein_coding	42955.8	-3.23567	0.0712263	-31.3883	2.92586e-216	1.08024e-213	DEG
ENSG00000272761.1	RP11-572C15.6	lincRNA	2455.96	-6.23339	0.166898	-31.3568	7.84871e-216	2.83982e-213	DEG
ENSG00000091986.11	CCDC80	protein_coding	7414.64	-4.20061	0.103736	-30.8535	5.03205e-209	1.78499e-206	DEG
ENSG00000255248.2	RP11-166D19.1	sense_overlapping	4071.23	-4.35044	0.110038	-30.4479	1.2753e-203	4.43683e-201	DEG
ENSG00000169429.6	IL8	protein_coding	5204.77	5.27537	0.143531	29.7871	5.73603e-195	1.95793e-192	DEG
ENSG00000134986.9	NREP	protein_coding	8644.2	-4.0945	0.1048	-29.5277	1.27061e-191	4.25679e-189	DEG
ENSG00000138685.8	FGF2	protein_coding	19452.8	-3.03625	0.0692952	-29.3852	8.48418e-190	2.79068e-187	DEG
ENSG00000078098.9	FAP	protein_coding	12226.7	-3.83076	0.0967477	-29.2592	3.42582e-188	1.10672e-185	DEG
ENSG00000122642.6	FKBP9	protein_coding	10139.5	-3.21599	0.0772181	-28.6978	4.06515e-181	1.29022e-178	DEG
ENSG00000106819.7	ASPN	protein_coding	2461.56	-7.76042	0.2362	-28.6215	3.62576e-180	1.13092e-177	DEG
UL40	UL40	CMV	100191	15.8258	0.519345	28.5472	3.04729e-179	9.34381e-177	DEG
ENSG00000151012.9	SLC7A11	protein_coding	15941.7	-3.20977	0.0778053	-28.4012	1.95278e-177	5.88795e-175	DEG
ENSG00000166145.10	SPINT1	protein_coding	2135.81	7.12331	0.216244	28.3167	2.15512e-176	6.39152e-174	DEG
US28	US28	CMV	92056.3	15.712	0.521059	28.2348	2.18699e-175	6.38143e-173	DEG
ENSG00000084636.13	COL16A1	protein_coding	11839.8	-3.09664	0.0743502	-28.1996	5.91441e-175	1.69837e-172	DEG
ENSG00000113140.6	SPARC	protein_coding	153542	-3.77735	0.0986787	-28.1454	2.72968e-174	7.71604e-172	DEG
ENSG00000111799.16	COL12A1	protein_coding	63705.6	-3.6369	0.094541	-27.8916	3.37638e-171	9.39725e-169	DEG
ENSG00000164442.8	CITED2	protein_coding	13665.6	-3.20673	0.0792197	-27.8559	9.14445e-171	2.50655e-168	DEG
UL5	UL5	CMV	81164.7	15.5456	0.523367	27.7924	5.35249e-170	1.44525e-167	DEG
US18	US18	CMV	75623.3	15.4537	0.524539	27.5551	3.83933e-167	1.02143e-164	DEG
ENSG00000136542.4	GALNT5	protein_coding	3385.11	-4.06234	0.111605	-27.4392	9.35513e-166	2.45281e-163	DEG
ENSG00000117289.7	TXNIP	protein_coding	12211.3	-3.06143	0.0753137	-27.3712	6.04074e-165	1.56119e-162	DEG
ENSG00000164220.6	F2RL2	protein_coding	2670.26	-5.47085	0.16347	-27.3497	1.08942e-164	2.77587e-162	DEG
ENSG00000163520.9	FBLN2	protein_coding	34200.7	-2.92879	0.0706853	-27.287	6.04673e-164	1.51932e-161	DEG
UL31	UL31	CMV	67926.1	15.3124	0.526515	27.1833	1.02454e-162	2.53903e-160	DEG
ENSG00000166482.7	MFAP4	protein_coding	3727.07	-4.14348	0.116031	-27.0918	1.22861e-161	3.00363e-159	DEG
UL44	UL44	CMV	66024.6	15.2748	0.527064	27.0836	1.53484e-161	3.70225e-159	DEG
UL49	UL49	CMV	65055.2	15.2558	0.5273	27.0354	5.67241e-161	1.35026e-158	DEG
ENSG00000136235.11	GPNMB	protein_coding	12830.3	-3.21831	0.0828888	-26.7625	8.84332e-158	2.07772e-155	DEG
ENSG00000008735.10	MAPK8IP2	protein_coding	1778.86	5.66006	0.174806	26.6585	1.4273e-156	3.31043e-154	DEG
UL4	UL4	CMV	58264.5	15.1058	0.529842	26.6226	3.71917e-156	8.51689e-154	DEG
ENSG00000154096.9	THY1	protein_coding	40370.6	-2.94431	0.0739067	-26.3077	1.56519e-152	3.53949e-150	DEG
ENSG00000177363.4	LRRN4CL	protein_coding	1858.13	-5.11919	0.157532	-26.1484	1.02845e-150	2.29699e-148	DEG
ENSG00000101187.11	SLCO4A1	protein_coding	1910.59	5.49891	0.172066	26.1464	1.08383e-150	2.39118e-148	DEG
ENSG00000140285.5	FGF7	protein_coding	1754.15	-4.92113	0.150456	-26.0616	9.93067e-150	2.16453e-147	DEG
ENSG00000183087.10	GAS6	protein_coding	26435.3	-3.13757	0.0822559	-25.9869	6.97259e-149	1.50168e-146	DEG
ENSG00000169744.8	LDB2	protein_coding	1793.78	-4.85881	0.149412	-25.8265	4.46524e-147	9.50361e-145	DEG
UL98	UL98	CMV	44871.8	14.7661	0.534495	25.7553	2.80877e-146	5.90854e-144	DEG
ENSG00000022267.12	FHL1	protein_coding	18212.8	-3.16087	0.084395	-25.6042	1.37038e-144	2.84961e-142	DEG
ENSG00000145147.15	SLIT2	protein_coding	6249.91	-3.54969	0.0998373	-25.5384	7.38103e-144	1.51739e-141	DEG
ENSG00000253368.3	TRNP1	protein_coding	8165.2	-3.12774	0.0837718	-25.3992	2.5715e-142	5.22709e-140	DEG
ENSG00000119681.7	LTBP2	protein_coding	6410.04	-3.74569	0.108126	-25.3934	2.98272e-142	5.99559e-140	DEG
UL43	UL43	CMV	40231.2	14.6238	0.53653	25.3924	3.05888e-142	6.08113e-140	DEG
ENSG00000026025.9	VIM	protein_coding	91914	-2.59041	0.0627208	-25.357	7.52254e-142	1.47924e-139	DEG
UL25	UL25	CMV	38957	14.5813	0.537192	25.282	5.03807e-141	9.8004e-139	DEG
UL50	UL50	CMV	38560.2	14.568	0.537377	25.2486	1.17326e-140	2.25803e-138	DEG
ENSG00000020181.13	GPR124	protein_coding	8598.74	-3.1466	0.0850453	-25.2406	1.43546e-140	2.73358e-138	DEG
ENSG00000127241.12	MASP1	protein_coding	3546.85	-4.36372	0.134723	-24.9676	1.37513e-137	2.59141e-135	DEG
UL97	UL97	CMV	35033	14.44	0.5395	24.9119	5.52407e-137	1.03027e-134	DEG
ENSG00000135919.8	SERPINE2	protein_coding	15497.5	-2.92402	0.077251	-24.9061	6.39257e-137	1.18008e-134	DEG
ENSG00000178718.5	RPP25	protein_coding	2096.73	4.42243	0.138345	24.7383	4.141e-135	7.56715e-133	DEG
ENSG00000136960.8	ENPP2	protein_coding	9185.8	-2.93784	0.0784997	-24.686	1.51336e-134	2.73782e-132	DEG
ENSG00000122420.5	PTGFR	protein_coding	2722.62	-3.96072	0.120067	-24.6588	2.96208e-134	5.30564e-132	DEG
ENSG00000117152.9	RGS4	protein_coding	5740.53	-4.19749	0.129758	-24.6419	4.49917e-134	7.97985e-132	DEG
ENSG00000165424.6	ZCCHC24	protein_coding	9929.65	-2.89958	0.0771359	-24.6265	6.57916e-134	1.15557e-131	DEG
UL112	UL112	CMV	31114.8	14.2866	0.541685	24.5282	7.38674e-133	1.28494e-130	DEG
ENSG00000041982.10	TNC	protein_coding	13898.6	-3.64518	0.108063	-24.4781	2.53022e-132	4.35944e-130	DEG
ENSG00000167460.10	TPM4	protein_coding	20095.7	-2.67177	0.068365	-24.4535	4.61674e-132	7.87939e-130	DEG
ENSG00000175899.10	A2M	protein_coding	10266	-2.98602	0.0814543	-24.3821	2.65003e-131	4.48053e-129	DEG
UL102	UL102	CMV	29324.1	14.2066	0.543116	24.3164	1.31582e-130	2.20412e-128	DEG
ENSG00000149451.13	ADAM33	protein_coding	6650.36	-3.36855	0.097685	-24.2468	7.15249e-130	1.18712e-127	DEG
ENSG00000110660.10	SLC35F2	protein_coding	1662.61	4.55594	0.146705	24.2388	8.6837e-130	1.42815e-127	DEG
ENSG00000154639.14	CXADR	protein_coding	1336.57	6.2051	0.214897	24.2214	1.32373e-129	2.15745e-127	DEG
ENSG00000138646.4	HERC5	protein_coding	1809.26	4.66617	0.152271	24.0767	4.38933e-128	7.08995e-126	DEG
ENSG00000185630.14	PBX1	protein_coding	5011.49	-3.26725	0.0943058	-24.0415	1.02389e-127	1.63923e-125	DEG
ENSG00000164181.9	ELOVL7	protein_coding	1625.43	7.55781	0.272918	24.0285	1.40023e-127	2.22207e-125	DEG
ENSG00000164932.8	CTHRC1	protein_coding	1848.18	-4.33047	0.138848	-23.9865	3.85119e-127	6.05843e-125	DEG
ENSG00000198682.8	PAPSS2	protein_coding	13047.2	-2.87671	0.0783603	-23.9497	9.29961e-127	1.45034e-124	DEG
ENSG00000151414.10	NEK7	protein_coding	23035	-2.72717	0.072312	-23.885	4.38134e-126	6.77461e-124	DEG
ENSG00000128656.9	CHN1	protein_coding	7188.75	-2.9422	0.0817088	-23.7698	6.85722e-125	1.0513e-122	DEG
ENSG00000196924.10	FLNA	protein_coding	41655.2	-3.09197	0.0881413	-23.7343	1.5969e-124	2.42769e-122	DEG
US12	US12	CMV	24429.5	13.9689	0.546748	23.7201	2.2381e-124	3.37412e-122	DEG
ENSG00000125657.3	TNFSF9	protein_coding	1325.86	6.04886	0.212883	23.7166	2.43273e-124	3.63723e-122	DEG
ENSG00000164920.5	OSR2	protein_coding	2026.82	-4.56503	0.150334	-23.7141	2.57814e-124	3.82305e-122	DEG
US20	US20	CMV	24331.1	13.9646	0.546731	23.713	2.64659e-124	3.89264e-122	DEG
UL48	UL48	CMV	24131.8	13.9537	0.546923	23.6847	5.18856e-124	7.56986e-122	DEG
ENSG00000166741.3	NNMT	protein_coding	14385.7	-3.15743	0.0911072	-23.6802	5.77241e-124	8.35429e-122	DEG
UL105	UL105	CMV	24068.2	13.9484	0.547161	23.6647	8.33258e-124	1.19639e-121	DEG
ENSG00000072952.14	MRVI1	protein_coding	1646.49	-4.81483	0.161559	-23.6126	2.86187e-123	4.07671e-121	DEG
ENSG00000162733.12	DDR2	protein_coding	19362.3	-2.70113	0.0721064	-23.592	4.66129e-123	6.58808e-121	DEG
ENSG00000079257.3	LXN	protein_coding	1656.65	-4.44092	0.146097	-23.5523	1.18769e-122	1.66562e-120	DEG
ENSG00000171451.13	DSEL	protein_coding	12415	-3.0465	0.0869725	-23.5304	1.99253e-122	2.77283e-120	DEG
UL145	UL145	CMV	22721.9	13.8751	0.548168	23.4875	5.4789e-122	7.56632e-120	DEG
UL38	UL38	CMV	22758.5	13.8755	0.548304	23.4824	6.169e-122	8.4548e-120	DEG
ENSG00000164125.11	FAM198B	protein_coding	1329.14	-5.35095	0.185739	-23.425	2.37659e-121	3.2327e-119	DEG
ENSG00000136048.9	DRAM1	protein_coding	14781.5	-3.23654	0.0954819	-23.4237	2.45218e-121	3.31062e-119	DEG
RL13/TRL14	RL13/TRL14	CMV	22731.1	13.862	0.549525	23.4056	3.74677e-121	5.02096e-119	DEG
ENSG00000204291.6	COL15A1	protein_coding	4922.21	-3.25253	0.0963622	-23.3757	7.55569e-121	1.00507e-118	DEG
UL55	UL55	CMV	22829	13.8599	0.550204	23.373	8.05349e-121	1.06347e-118	DEG
ENSG00000196569.7	LAMA2	protein_coding	4318.11	-3.4418	0.104703	-23.3212	2.70174e-120	3.54183e-118	DEG
US27	US27	CMV	21713.2	13.8105	0.549649	23.3067	3.79274e-120	4.93629e-118	DEG
UL132	UL132	CMV	21383.4	13.7924	0.54978	23.2682	9.29892e-120	1.20162e-117	DEG
ENSG00000101335.5	MYL9	protein_coding	5987.97	-3.32003	0.0999051	-23.2224	2.70669e-119	3.47281e-117	DEG
UL80	UL80	CMV	20853.9	13.7596	0.550317	23.1859	6.31605e-119	8.04673e-117	DEG
ENSG00000082482.9	KCNK2	protein_coding	2361.8	-3.8781	0.12421	-23.1713	8.86573e-119	1.12161e-116	DEG
UL84	UL84	CMV	20705.3	13.7485	0.550641	23.1521	1.3833e-118	1.73787e-116	DEG
UL27	UL27	CMV	20506.3	13.7388	0.550554	23.1381	1.91395e-118	2.38795e-116	DEG
ENSG00000165949.8	IFI27	protein_coding	1254.97	5.34545	0.189477	22.934	2.12989e-116	2.63917e-114	DEG
UL136	UL136	CMV	17970.2	13.5681	0.553213	22.7183	2.95094e-114	3.63167e-112	DEG
ENSG00000172403.6	SYNPO2	protein_coding	1428.8	-4.63155	0.160004	-22.6966	4.83749e-114	5.91317e-112	DEG
ENSG00000116016.9	EPAS1	protein_coding	9051.8	-2.7798	0.0785583	-22.6558	1.22296e-113	1.48487e-111	DEG
ENSG00000198363.11	ASPH	protein_coding	25066.5	-2.56592	0.0691664	-22.6399	1.75532e-113	2.11704e-111	DEG
UL100	UL100	CMV	17466.5	13.5314	0.553783	22.6287	2.26094e-113	2.70878e-111	DEG
ENSG00000138131.3	LOXL4	protein_coding	12896.6	-2.80455	0.0802024	-22.4999	4.15877e-112	4.94976e-110	DEG
UL135	UL135	CMV	16276.6	13.4393	0.555324	22.4	3.93422e-111	4.65189e-109	DEG
ENSG00000113721.9	PDGFRB	protein_coding	23187.8	-3.31585	0.103419	-22.3928	4.62598e-111	5.43433e-109	DEG
US19	US19	CMV	15956.4	13.4088	0.556223	22.309	3.0209e-110	3.52588e-108	DEG
ENSG00000179981.9	TSHZ1	protein_coding	2817.11	-3.49845	0.112261	-22.2557	9.92335e-110	1.15079e-107	DEG
UL54	UL54	CMV	15848.5	13.3942	0.556957	22.2534	1.04622e-109	1.20555e-107	DEG
UL95	UL95	CMV	15378.1	13.3652	0.556571	22.2168	2.36553e-109	2.70853e-107	DEG
US22	US22	CMV	15241.5	13.3535	0.556771	22.1878	4.50817e-109	5.12939e-107	DEG
UL13	UL13	CMV	15228.8	13.3521	0.556828	22.1829	5.02197e-109	5.67828e-107	DEG
ENSG00000233276.2	GPX1	protein_coding	9052.03	-2.96737	0.0888451	-22.1438	1.19718e-108	1.34523e-106	DEG
UL93	UL93	CMV	14810.1	13.316	0.55741	22.0951	3.52445e-108	3.93586e-106	DEG
ENSG00000143387.8	CTSK	protein_coding	48056.3	-2.52861	0.0692092	-22.0868	4.23527e-108	4.70063e-106	DEG
UL78	UL78	CMV	14951.7	13.3213	0.557926	22.0841	4.4913e-108	4.9544e-106	DEG
ENSG00000163431.11	LMOD1	protein_coding	1213.28	-5.06203	0.184685	-21.9944	3.25865e-107	3.57286e-105	DEG
ENSG00000050405.9	LIMA1	protein_coding	9531.54	-2.69498	0.0770872	-21.9878	3.7657e-107	4.10393e-105	DEG
ENSG00000180447.5	GAS1	protein_coding	3873.79	-3.22362	0.10115	-21.9834	4.14795e-107	4.49345e-105	DEG
UL32	UL32	CMV	14321.7	13.2709	0.558297	21.9792	4.55803e-107	4.90829e-105	DEG
UL123	UL123	CMV	13632	13.2081	0.559242	21.8297	1.21277e-105	1.29824e-103	DEG
US30	US30	CMV	12997.6	13.1459	0.56032	21.6767	3.40569e-104	3.62426e-102	DEG
ENSG00000163661.3	PTX3	protein_coding	2145.32	-3.64099	0.121924	-21.661	4.79188e-104	5.06959e-102	DEG
RL12	RL12	CMV	12593.4	13.093	0.562233	21.5089	1.28408e-102	1.3506e-100	DEG
ENSG00000170345.5	FOS	protein_coding	2327.8	-4.3323	0.155098	-21.4852	2.14298e-102	2.24097e-100	DEG
ENSG00000166920.6	C15orf48	protein_coding	1237.36	7.17992	0.287951	21.4617	3.55076e-102	3.69176e-100	DEG
UL94	UL94	CMV	11986.4	13.0396	0.56223	21.4141	9.87591e-102	1.02094e-99	DEG
UL47	UL47	CMV	11920.7	13.0324	0.562362	21.3962	1.44918e-101	1.48961e-99	DEG
UL36	UL36	CMV	11809.3	13.0207	0.56252	21.3694	2.57326e-101	2.63011e-99	DEG
US23	US23	CMV	11692	13.0081	0.562712	21.3397	4.86465e-101	4.94418e-99	DEG
ENSG00000142156.10	COL6A1	protein_coding	39180	-2.72405	0.0808801	-21.3162	8.03742e-101	8.12318e-99	DEG
UL71	UL71	CMV	11547.9	12.9911	0.563082	21.2954	1.25142e-100	1.25774e-98	DEG
ENSG00000235162.4	C12orf75	protein_coding	25211.5	-2.67268	0.0786614	-21.2643	2.43051e-100	2.4293e-98	DEG
US9	US9	CMV	11429.2	12.9761	0.56348	21.2537	3.04447e-100	3.02624e-98	DEG
US24	US24	CMV	11173.9	12.9491	0.563746	21.1958	1.04299e-99	1.03108e-97	DEG
UL144	UL144	CMV	11123.4	12.9432	0.563848	21.1816	1.41162e-99	1.38791e-97	DEG
UL148	UL148	CMV	11123.5	12.9423	0.563942	21.1764	1.57478e-99	1.53997e-97	DEG
UL80.5	UL80.5	CMV	11129.4	12.941	0.564137	21.1669	1.93024e-99	1.87741e-97	DEG
ENSG00000141753.5	IGFBP4	protein_coding	15098.8	-2.72438	0.0815192	-21.153	2.587e-99	2.50275e-97	DEG
ENSG00000166147.9	FBN1	protein_coding	36012.1	-3.34082	0.110754	-21.1353	3.76706e-99	3.62499e-97	DEG
ENSG00000050165.13	DKK3	protein_coding	48902.9	-2.38437	0.0658461	-21.0244	3.92518e-98	3.75716e-96	DEG
ENSG00000154188.5	ANGPT1	protein_coding	1302.86	-4.84884	0.183132	-21.0168	4.60777e-98	4.38733e-96	DEG
ENSG00000013016.10	EHD3	protein_coding	5140.93	-3.04616	0.0975687	-20.9715	1.19525e-97	1.13211e-95	DEG
ENSG00000250722.1	SEPP1	protein_coding	1099.01	-4.81247	0.182782	-20.8581	1.2881e-96	1.21369e-94	DEG
ENSG00000138356.9	AOX1	protein_coding	2238.14	-3.81772	0.135176	-20.8448	1.69959e-96	1.59312e-94	DEG
UL26	UL26	CMV	9963.47	12.7952	0.566881	20.8072	3.7275e-96	3.47599e-94	DEG
UL56	UL56	CMV	9940.61	12.7809	0.568108	20.7371	1.60399e-95	1.48809e-93	DEG
ENSG00000129009.8	ISLR	protein_coding	6290.05	-2.87487	0.0904999	-20.7168	2.44207e-95	2.25405e-93	DEG
US29	US29	CMV	9544.71	12.7434	0.567465	20.6945	3.88429e-95	3.56704e-93	DEG
ENSG00000060718.14	COL11A1	protein_coding	1773.86	-3.82384	0.136638	-20.6666	6.92401e-95	6.32638e-93	DEG
ENSG00000112984.7	KIF20A	protein_coding	4741.48	-3.02943	0.0982901	-20.6473	1.0317e-94	9.37917e-93	DEG
UL104	UL104	CMV	9255.98	12.7041	0.568123	20.6013	2.67431e-94	2.41905e-92	DEG
UL138	UL138	CMV	8791.45	12.6372	0.56933	20.4402	7.34966e-93	6.61506e-91	DEG
UL35	UL35	CMV	8733.39	12.6266	0.569697	20.4083	1.41016e-92	1.26293e-90	DEG
ENSG00000182179.6	UBA7	protein_coding	1896.19	-4.12945	0.153492	-20.3884	2.12048e-92	1.88974e-90	DEG
US32	US32	CMV	8617.09	12.6105	0.569871	20.374	2.84645e-92	2.52427e-90	DEG
UL28	UL28	CMV	8594.2	12.606	0.570044	20.3599	3.7958e-92	3.34974e-90	DEG
UL86	UL86	CMV	8575.74	12.5994	0.570493	20.3323	6.66263e-92	5.85115e-90	DEG
ENSG00000161570.4	CCL5	protein_coding	1514.58	8.2674	0.357759	20.3137	9.73821e-92	8.51082e-90	DEG
ENSG00000114698.10	PLSCR4	protein_coding	4223.03	-3.51199	0.124056	-20.2488	3.63888e-91	3.16495e-89	DEG
UL23	UL23	CMV	8338.34	12.562	0.571262	20.2393	4.41243e-91	3.81939e-89	DEG
ENSG00000121039.5	RDH10	protein_coding	11363.4	-2.52096	0.0757259	-20.0851	9.95627e-90	8.57709e-88	DEG
ENSG00000198467.9	TPM2	protein_coding	8544.54	-3.17399	0.108252	-20.0826	1.0484e-89	8.98893e-88	DEG
ENSG00000122707.7	RECK	protein_coding	7084.82	-2.88765	0.0942801	-20.0217	3.56237e-89	3.03994e-87	DEG
ENSG00000106366.7	SERPINE1	protein_coding	5868.77	-3.09827	0.104847	-20.0127	4.27121e-89	3.62772e-87	DEG
ENSG00000163376.7	KBTBD8	protein_coding	1453.7	4.07888	0.153874	20.0091	4.58697e-89	3.8777e-87	DEG
ENSG00000154734.10	ADAMTS1	protein_coding	3346.58	-3.29596	0.11478	-20.0032	5.16426e-89	4.34543e-87	DEG
ENSG00000165124.13	SVEP1	protein_coding	3780.46	-2.97873	0.0989707	-19.9931	6.32452e-89	5.29708e-87	DEG
ENSG00000187498.10	COL4A1	protein_coding	25452.3	-2.35662	0.0680039	-19.9492	1.52262e-88	1.26357e-86	DEG
UL20	UL20	CMV	7511.06	12.4328	0.57309	19.9493	1.51933e-88	1.26357e-86	DEG
ENSG00000137809.12	ITGA11	protein_coding	1776.33	-4.20982	0.161033	-19.9327	2.11973e-88	1.75106e-86	DEG
ENSG00000144485.6	HES6	protein_coding	1482.89	4.12197	0.156638	19.9312	2.18464e-88	1.79647e-86	DEG
ENSG00000153993.9	SEMA3D	protein_coding	3257.03	-3.02	0.101724	-19.8576	9.46718e-88	7.7498e-86	DEG
ENSG00000211448.7	DIO2	protein_coding	680.071	-6.01894	0.252838	-19.8504	1.0933e-87	8.90944e-86	DEG
ENSG00000155130.5	MARCKS	protein_coding	36944.5	-2.43415	0.0723289	-19.8283	1.69843e-87	1.37786e-85	DEG
UL89	UL89	CMV	7201.25	12.3777	0.57415	19.8166	2.14175e-87	1.72975e-85	DEG
UL114	UL114	CMV	7218.58	12.3794	0.574243	19.8163	2.15371e-87	1.73168e-85	DEG
UL46	UL46	CMV	7157.84	12.3661	0.574694	19.7776	4.63838e-87	3.71296e-85	DEG
ENSG00000135454.9	B4GALNT1	protein_coding	1077.41	4.49485	0.177377	19.703	2.0332e-86	1.62038e-84	DEG
US34	US34	CMV	6726.35	12.2886	0.575872	19.6027	1.46743e-85	1.16436e-83	DEG
US14	US14	CMV	6647.94	12.2742	0.576081	19.5705	2.76224e-85	2.18217e-83	DEG
ENSG00000256043.2	CTSO	protein_coding	1737.81	-3.60591	0.133465	-19.5251	6.71683e-85	5.28323e-83	DEG
ENSG00000152661.7	GJA1	protein_coding	6661.07	-3.11792	0.108563	-19.5087	9.26918e-85	7.25925e-83	DEG
UL119	UL119	CMV	6492.02	12.2422	0.576793	19.4908	1.31341e-84	1.02417e-82	DEG
ENSG00000163629.8	PTPN13	protein_coding	12750.3	-2.60292	0.0822823	-19.4808	1.5978e-84	1.24059e-82	DEG
ENSG00000124212.5	PTGIS	protein_coding	1235.86	-4.78584	0.194457	-19.4688	2.02034e-84	1.56196e-82	DEG
ENSG00000206337.6	HCP5	sense_overlapping	1770.02	3.63514	0.135492	19.4487	2.988e-84	2.30025e-82	DEG
ENSG00000166900.10	STX3	protein_coding	5243	2.78374	0.0917742	19.4362	3.81201e-84	2.92217e-82	DEG
ENSG00000263426.1	RN7SL471P	misc_RNA	17354.4	2.80957	0.0931703	19.4222	5.01432e-84	3.8276e-82	DEG
ENSG00000119938.8	PPP1R3C	protein_coding	3429.54	-3.20071	0.11348	-19.393	8.84676e-84	6.72465e-82	DEG
ENSG00000134013.11	LOXL2	protein_coding	9725.36	-2.73229	0.0894644	-19.3629	1.58764e-83	1.20176e-81	DEG
ENSG00000129038.11	LOXL1	protein_coding	4246.68	-3.27116	0.117691	-19.2976	5.6296e-83	4.24355e-81	DEG
US8	US8	CMV	6070.45	12.156	0.578359	19.289	6.63899e-83	4.98365e-81	DEG
ENSG00000213190.2	MLLT11	protein_coding	3116.71	3.15505	0.111953	19.2497	1.41982e-82	1.06141e-80	DEG
ENSG00000152049.5	KCNE4	protein_coding	1633.38	-3.59106	0.134611	-19.2485	1.45254e-82	1.0814e-80	DEG
UL29	UL29	CMV	6020.73	12.1423	0.578883	19.2479	1.46883e-82	1.08904e-80	DEG
UL6	UL6	CMV	5970.18	12.1348	0.578731	19.2401	1.7094e-82	1.26224e-80	DEG
US31	US31	CMV	5928.37	12.1258	0.5789	19.2188	2.57708e-82	1.8952e-80	DEG
US15	US15	CMV	5780.09	12.0902	0.579829	19.1266	1.51704e-81	1.11113e-79	DEG
ENSG00000139289.9	PHLDA1	protein_coding	4970.21	-2.71387	0.0898768	-19.069	4.56588e-81	3.3307e-79	DEG
ENSG00000004478.5	FKBP4	protein_coding	9964.67	2.67033	0.0876054	19.0666	4.78803e-81	3.47872e-79	DEG
ENSG00000183671.8	GPR1	protein_coding	923.032	-7.85448	0.360652	-19.0058	1.52748e-80	1.10535e-78	DEG
ENSG00000198796.6	ALPK2	protein_coding	2288.23	-3.80342	0.147712	-18.9789	2.54803e-80	1.83651e-78	DEG
UL115	UL115	CMV	5448.5	12.0161	0.581048	18.959	3.72347e-80	2.67307e-78	DEG
UL42	UL42	CMV	5342.37	11.9904	0.581563	18.8981	1.18238e-79	8.45473e-78	DEG
ENSG00000162591.11	MEGF6	protein_coding	7526.47	-3.36612	0.125216	-18.8964	1.22219e-79	8.70501e-78	DEG
UL87	UL87	CMV	5340.17	11.9889	0.58168	18.8917	1.33564e-79	9.4757e-78	DEG
UL150	UL150	CMV	5265.08	11.9713	0.581964	18.8521	2.82218e-79	1.99438e-77	DEG
UL117	UL117	CMV	5244.62	11.9658	0.582107	18.8381	3.67819e-79	2.58919e-77	DEG
ENSG00000101210.6	EEF1A2	protein_coding	808.26	5.79052	0.254577	18.8176	5.41748e-79	3.79875e-77	DEG
US16	US16	CMV	5086.67	11.9261	0.582891	18.7448	2.13644e-78	1.49229e-76	DEG
UL14	UL14	CMV	5067.05	11.9214	0.582963	18.7342	2.60328e-78	1.81138e-76	DEG
UL33	UL33	CMV	4905.88	11.8803	0.58371	18.6398	1.52673e-77	1.05824e-75	DEG
ENSG00000087245.8	MMP2	protein_coding	46067	-2.27603	0.0685805	-18.6063	2.85704e-77	1.97277e-75	DEG
ENSG00000155816.15	FMN2	protein_coding	1838.7	-3.56728	0.138466	-18.5409	9.66478e-77	6.64812e-75	DEG
UL52	UL52	CMV	4732.18	11.8336	0.584637	18.5305	1.173e-76	8.03817e-75	DEG
US26	US26	CMV	4730.35	11.8331	0.584647	18.5292	1.19961e-76	8.18946e-75	DEG
UL21A	UL21A	CMV	4718.82	11.8292	0.584782	18.5184	1.46671e-76	9.97526e-75	DEG
ENSG00000162496.4	DHRS3	protein_coding	5203.2	-2.92756	0.104259	-18.4881	2.5723e-76	1.7429e-74	DEG
UL99	UL99	CMV	4633.5	11.8056	0.585252	18.4632	4.08529e-76	2.75773e-74	DEG
ENSG00000180336.13	C17orf104	protein_coding	754.081	6.59707	0.303499	18.4418	6.06728e-76	4.08042e-74	DEG
UL24	UL24	CMV	4590.78	11.7913	0.585738	18.4235	8.518e-76	5.70738e-74	DEG
ENSG00000100167.15	SEPT3	protein_coding	775.224	4.78045	0.205493	18.3969	1.3899e-75	9.27846e-74	DEG
ENSG00000167601.7	AXL	protein_coding	21629.6	-2.36837	0.0743887	-18.3948	1.44501e-75	9.61089e-74	DEG
ENSG00000106236.3	NPTX2	protein_coding	794.994	6.79102	0.314941	18.3876	1.65007e-75	1.09346e-73	DEG
UL133	UL133	CMV	4495.31	11.7671	0.58596	18.3752	2.07427e-75	1.36955e-73	DEG
ENSG00000135480.10	KRT7	protein_coding	1722.66	-3.50116	0.136234	-18.3593	2.78074e-75	1.82932e-73	DEG
ENSG00000099250.13	NRP1	protein_coding	8398.95	-2.43615	0.078273	-18.3479	3.43092e-75	2.24887e-73	DEG
ENSG00000142089.11	IFITM3	protein_coding	2698.06	-3.05432	0.112059	-18.3324	4.56193e-75	2.97942e-73	DEG
UL57	UL57	CMV	4456.61	11.7369	0.588234	18.2527	1.96942e-74	1.28161e-72	DEG
ENSG00000134668.8	SPOCD1	protein_coding	1613.36	-3.39893	0.131925	-18.184	6.90824e-74	4.47946e-72	DEG
ENSG00000170624.9	SGCD	protein_coding	3651.95	-2.80705	0.0995778	-18.1471	1.35273e-73	8.74006e-72	DEG
ENSG00000246430.2	LINC00968	lincRNA	772.468	-6.84124	0.322479	-18.1135	2.49283e-73	1.6049e-71	DEG
ENSG00000135862.5	LAMC1	protein_coding	21021.9	-2.47634	0.0815369	-18.1064	2.83807e-73	1.82069e-71	DEG
ENSG00000140092.10	FBLN5	protein_coding	1429.87	-3.53648	0.140097	-18.1051	2.90358e-73	1.85614e-71	DEG
ENSG00000138758.7	SEPT11	protein_coding	34079	-2.36998	0.0756868	-18.1006	3.15183e-73	2.00774e-71	DEG
UL34	UL34	CMV	4097.19	11.6441	0.588707	18.0805	4.53875e-73	2.88107e-71	DEG
UL140	UL140	CMV	4047.79	11.6289	0.58898	18.0463	8.43472e-73	5.3354e-71	DEG
ENSG00000145431.6	PDGFC	protein_coding	2975.13	-2.92514	0.106817	-18.0229	1.28872e-72	8.12342e-71	DEG
ENSG00000071242.7	RPS6KA2	protein_coding	2867.83	-3.05567	0.114313	-17.9829	2.65433e-72	1.66734e-70	DEG
ENSG00000204387.8	C6orf48	protein_coding	6044.77	-2.66678	0.0930382	-17.915	9.01088e-72	5.64068e-70	DEG
UL22A	UL22A	CMV	3903.59	11.575	0.590684	17.903	1.11711e-71	6.96882e-70	DEG
vMIA	vMIA	CMV	3819.93	11.5557	0.590327	17.8811	1.65573e-71	1.02934e-69	DEG
ENSG00000204941.9	PSG5	protein_coding	3410.3	-2.90216	0.106608	-17.8426	3.30173e-71	2.0456e-69	DEG
ENSG00000058668.10	ATP2B4	protein_coding	25648.3	-2.26883	0.0711366	-17.8365	3.68208e-71	2.27347e-69	DEG
ENSG00000099377.9	HSD3B7	protein_coding	1880.49	-3.26661	0.127587	-17.7652	1.31554e-70	8.09504e-69	DEG
ENSG00000103196.7	CRISPLD2	protein_coding	3016.96	-3.02952	0.114324	-17.7524	1.65026e-70	1.01203e-68	DEG
ENSG00000108342.8	CSF3	protein_coding	879.191	6.08945	0.286709	17.7513	1.68428e-70	1.0294e-68	DEG
UL75	UL75	CMV	3651.2	11.4971	0.591555	17.7448	1.88928e-70	1.15081e-68	DEG
ENSG00000060982.10	BCAT1	protein_coding	18036.7	-2.38431	0.0784733	-17.6405	1.20372e-69	7.30754e-68	DEG
ENSG00000049319.2	SRD5A2	processed_transcript	598.118	-6.67702	0.322932	-17.5796	3.52904e-69	2.13525e-67	DEG
UL82	UL82	CMV	3461.51	11.4261	0.593199	17.5761	3.75439e-69	2.26402e-67	DEG
ENSG00000165072.9	MAMDC2	protein_coding	1588.84	-3.48229	0.141736	-17.5135	1.13035e-68	6.79376e-67	DEG
ENSG00000130707.13	ASS1	protein_coding	13615.9	-2.4515	0.0832031	-17.4452	3.743e-68	2.24221e-66	DEG
ENSG00000111913.11	FAM65B	protein_coding	2133.95	-3.30798	0.132389	-17.4334	4.60623e-68	2.75021e-66	DEG
ENSG00000243137.3	PSG4	protein_coding	2270.16	-3.04159	0.117324	-17.4013	8.05913e-68	4.79598e-66	DEG
ENSG00000159216.14	RUNX1	protein_coding	1925.41	-3.35896	0.135966	-17.3496	1.98463e-67	1.17718e-65	DEG
UL83	UL83	CMV	3169.98	11.3152	0.595296	17.3278	2.90095e-67	1.71507e-65	DEG
ENSG00000182272.7	B4GALNT4	protein_coding	1161.11	3.82108	0.163102	17.2964	5.00413e-67	2.94885e-65	DEG
ENSG00000164342.8	TLR3	protein_coding	978.866	-4.70372	0.214248	-17.287	5.88994e-67	3.45958e-65	DEG
ENSG00000108950.7	FAM20A	protein_coding	830.633	-5.25769	0.246581	-17.2669	8.34855e-67	4.88782e-65	DEG
ENSG00000197457.5	STMN3	protein_coding	1045.94	-4.27033	0.189741	-17.2357	1.43208e-66	8.35736e-65	DEG
ENSG00000198780.7	FAM169A	protein_coding	2210.73	3.15497	0.125316	17.1964	2.82722e-66	1.6446e-64	DEG
ENSG00000116774.7	OLFML3	protein_coding	1074.07	-3.88079	0.167728	-17.1754	4.05658e-66	2.35217e-64	DEG
ENSG00000019549.4	SNAI2	protein_coding	1388.46	-3.52963	0.147825	-17.1124	1.19963e-65	6.93372e-64	DEG
ENSG00000197646.6	PDCD1LG2	protein_coding	1482.72	-3.60824	0.152467	-17.1069	1.31864e-65	7.59728e-64	DEG
UL77	UL77	CMV	2969.05	11.2233	0.59789	17.099	1.50866e-65	8.6645e-64	DEG
UL19	UL19	CMV	2933.26	11.2149	0.597439	17.0978	1.54217e-65	8.82894e-64	DEG
ENSG00000117600.8	LPPR4	protein_coding	2658.06	-2.82608	0.106855	-17.0893	1.78363e-65	1.01791e-63	DEG
ENSG00000168427.7	KLHL30	protein_coding	746.054	5.35472	0.256736	16.9619	1.57265e-64	8.94682e-63	DEG
ENSG00000158769.13	F11R	protein_coding	652.085	5.31582	0.254819	16.9368	2.40805e-64	1.36564e-62	DEG
ENSG00000113369.4	ARRDC3	protein_coding	7449.94	-2.42097	0.084036	-16.9091	3.85435e-64	2.17903e-62	DEG
ENSG00000067798.9	NAV3	protein_coding	1707.5	-3.19099	0.12969	-16.894	4.98122e-64	2.80733e-62	DEG
UL103	UL103	CMV	2654.56	11.0849	0.600343	16.7985	2.50183e-63	1.40561e-61	DEG
ENSG00000111674.4	ENO2	protein_coding	1044.76	3.92541	0.174595	16.7554	5.16877e-63	2.89499e-61	DEG
UL51	UL51	CMV	2542.77	11.0288	0.60162	16.6696	2.18011e-62	1.2173e-60	DEG
ENSG00000196562.10	SULF2	protein_coding	1717.12	-3.23382	0.134426	-16.6175	5.20659e-62	2.89823e-60	DEG
ENSG00000169432.10	SCN9A	protein_coding	5580.28	-2.46649	0.0882625	-16.6151	5.41552e-62	3.00528e-60	DEG
ENSG00000125965.4	GDF5	protein_coding	664.653	-5.11043	0.247572	-16.6029	6.63594e-62	3.67128e-60	DEG
ENSG00000163071.6	SPATA18	protein_coding	2311.49	-3.81876	0.170243	-16.5573	1.41879e-61	7.82542e-60	DEG
ENSG00000177410.8	ZFAS1	antisense	5078.16	-2.47244	0.0889519	-16.5532	1.5174e-61	8.34387e-60	DEG
ENSG00000055732.8	MCOLN3	protein_coding	727.548	4.66728	0.22278	16.4615	6.9389e-61	3.80399e-59	DEG
ENSG00000140450.7	ARRDC4	protein_coding	6954.91	-2.44237	0.0876809	-16.4502	8.35597e-61	4.567e-59	DEG
ENSG00000261040.2	CTD-2319I12.1	processed_transcript	769.688	-4.45726	0.210369	-16.4342	1.08782e-60	5.92766e-59	DEG
ENSG00000147027.3	TMEM47	protein_coding	9623.2	-2.26872	0.0772162	-16.4307	1.15343e-60	6.2663e-59	DEG
UL96	UL96	CMV	2296.7	10.8982	0.604438	16.3759	2.84178e-60	1.53924e-58	DEG
ENSG00000135272.5	MDFIC	protein_coding	7859.54	-2.34557	0.0823823	-16.3332	5.72762e-60	3.09308e-58	DEG
ENSG00000163565.14	IFI16	protein_coding	3102.88	-2.92117	0.11765	-16.3296	6.07478e-60	3.2708e-58	DEG
ENSG00000013297.6	CLDN11	protein_coding	1088.61	-3.79906	0.171509	-16.3202	7.09053e-60	3.80637e-58	DEG
UL116	UL116	CMV	2251.47	10.8728	0.604984	16.3192	7.20965e-60	3.85887e-58	DEG
UL10	UL10	CMV	2323.22	10.893	0.606314	16.3167	7.50887e-60	4.00717e-58	DEG
ENSG00000184009.5	ACTG1	protein_coding	19462.7	-2.5927	0.0976742	-16.3063	8.90229e-60	4.73681e-58	DEG
ENSG00000234741.3	GAS5	processed_transcript	9617.09	-2.67791	0.102914	-16.3041	9.23306e-60	4.8984e-58	DEG
UL53	UL53	CMV	2240.85	10.8646	0.605355	16.2956	1.06024e-59	5.60841e-58	DEG
ENSG00000148700.9	ADD3	protein_coding	9389.82	-2.24905	0.0769244	-16.2373	2.74683e-59	1.44877e-57	DEG
UL130	UL130	CMV	2182.02	10.8318	0.605958	16.2252	3.34576e-59	1.75954e-57	DEG
ENSG00000187134.8	AKR1C1	protein_coding	1902.79	-3.18892	0.135485	-16.1562	1.02702e-58	5.38544e-57	DEG
ENSG00000120756.8	PLS1	protein_coding	905.394	4.38465	0.209869	16.1275	1.63548e-58	8.55127e-57	DEG
ENSG00000196628.9	TCF4	protein_coding	8093.26	-2.40581	0.0873243	-16.0988	2.60189e-58	1.35651e-56	DEG
RL11	RL11	CMV	2109.09	10.7678	0.609177	16.0344	7.34404e-58	3.81785e-56	DEG
ENSG00000174348.9	PODN	protein_coding	1182.97	-3.42293	0.151331	-16.0108	1.07377e-57	5.56605e-56	DEG
UL92	UL92	CMV	2008.83	10.7227	0.608649	15.9742	1.93241e-57	9.98835e-56	DEG
UL128	UL128	CMV	2001.98	10.7167	0.608925	15.9571	2.54242e-57	1.3104e-55	DEG
ENSG00000049130.9	KITLG	protein_coding	7192.73	-2.35143	0.0847208	-15.9516	2.77871e-57	1.42811e-55	DEG
ENSG00000163251.3	FZD5	protein_coding	791.982	4.10362	0.194687	15.9415	3.26204e-57	1.67177e-55	DEG
UL70	UL70	CMV	1966.34	10.698	0.608961	15.9255	4.21929e-57	2.15625e-55	DEG
UL9	UL9	CMV	1989.88	10.7021	0.609859	15.9088	5.50848e-57	2.80715e-55	DEG
ENSG00000131171.8	SH3BGRL	protein_coding	6991.04	-2.35666	0.0853508	-15.8951	6.85113e-57	3.48157e-55	DEG
ENSG00000233608.2	TWIST2	protein_coding	5182.67	-2.75644	0.11054	-15.8897	7.46573e-57	3.78326e-55	DEG
ENSG00000112246.5	SIM1	protein_coding	4514.72	-2.55985	0.0982167	-15.8817	8.489e-57	4.28979e-55	DEG
ENSG00000106823.8	ECM2	protein_coding	513.877	-5.89776	0.308776	-15.8619	1.16383e-56	5.86485e-55	DEG
ENSG00000131737.5	KRT34	protein_coding	652.909	-4.46427	0.218645	-15.8443	1.53921e-56	7.73495e-55	DEG
ENSG00000131979.14	GCH1	protein_coding	1198.16	4.0666	0.193583	15.8413	1.61494e-56	8.09304e-55	DEG
ENSG00000115884.6	SDC1	protein_coding	8525.95	-2.47732	0.0933148	-15.8316	1.88487e-56	9.41965e-55	DEG
ENSG00000150347.10	ARID5B	protein_coding	5089.24	-2.59142	0.100616	-15.8168	2.38196e-56	1.18711e-54	DEG
ENSG00000148848.10	ADAM12	protein_coding	2401.54	-3.09607	0.132582	-15.8095	2.67373e-56	1.32886e-54	DEG
ENSG00000117676.9	RPS6KA1	protein_coding	883.189	3.83353	0.17928	15.8051	2.87014e-56	1.42257e-54	DEG
ENSG00000162849.11	KIF26B	protein_coding	1594.93	-3.23473	0.141441	-15.7998	3.12307e-56	1.5437e-54	DEG
ENSG00000171345.9	KRT19	protein_coding	1654.09	-3.27605	0.144339	-15.7688	5.10041e-56	2.51421e-54	DEG
ENSG00000205542.6	TMSB4X	protein_coding	91540.4	-2.24038	0.0786985	-15.7611	5.76146e-56	2.83235e-54	DEG
UL16	UL16	CMV	1859.73	10.6246	0.610786	15.7577	6.07756e-56	2.97965e-54	DEG
ENSG00000156453.9	PCDH1	protein_coding	592.523	5.15341	0.26385	15.7416	7.84891e-56	3.83769e-54	DEG
ENSG00000003989.12	SLC7A2	protein_coding	791.752	4.22121	0.205156	15.7013	1.48249e-55	7.22903e-54	DEG
ENSG00000105767.2	CADM4	protein_coding	562.105	5.9083	0.312793	15.6918	1.71979e-55	8.36362e-54	DEG
UL73	UL73	CMV	1813.2	10.5926	0.611467	15.6879	1.8311e-55	8.88108e-54	DEG
ENSG00000142173.10	COL6A2	protein_coding	130207	-2.12074	0.0715379	-15.6664	2.5658e-55	1.24112e-53	DEG
ENSG00000116132.7	PRRX1	protein_coding	11188	-2.18096	0.075459	-15.6503	3.30616e-55	1.59498e-53	DEG
ENSG00000197147.8	LRRC8B	protein_coding	617.565	4.82145	0.245332	15.5766	1.04924e-54	5.04837e-53	DEG
ENSG00000169504.10	CLIC4	protein_coding	65969	-2.0316	0.0662447	-15.5725	1.11939e-54	5.37158e-53	DEG
UL85	UL85	CMV	1734.63	10.5349	0.612868	15.5578	1.40898e-54	6.74333e-53	DEG
ENSG00000105825.7	TFPI2	protein_coding	3716.23	3.16212	0.139113	15.5422	1.79794e-54	8.58219e-53	DEG
US11	US11	CMV	1725.6	10.5268	0.613171	15.537	1.94886e-54	9.27811e-53	DEG
ENSG00000151729.6	SLC25A4	protein_coding	2425.58	2.70884	0.110222	15.5037	3.27645e-54	1.55575e-52	DEG
ENSG00000139679.11	LPAR6	protein_coding	1181.61	-4.51852	0.227011	-15.4993	3.50638e-54	1.66058e-52	DEG
ENSG00000174807.3	CD248	protein_coding	1978	-2.9385	0.125111	-15.4943	3.79143e-54	1.79088e-52	DEG
ENSG00000169604.15	ANTXR1	protein_coding	4875.96	-2.38052	0.08911	-15.4923	3.90958e-54	1.84188e-52	DEG
ENSG00000135679.17	MDM2	protein_coding	16014.9	-2.53951	0.0996297	-15.4524	7.27325e-54	3.41767e-52	DEG
UL69	UL69	CMV	1667.62	10.485	0.613959	15.449	7.66812e-54	3.59388e-52	DEG
ENSG00000112655.11	PTK7	protein_coding	19319.1	-2.14859	0.0745324	-15.4106	1.38981e-53	6.49691e-52	DEG
ENSG00000136153.15	LMO7	protein_coding	6080.5	-2.49538	0.0970443	-15.4093	1.41805e-53	6.61183e-52	DEG
UL30	UL30	CMV	1652.22	10.4601	0.615687	15.3652	2.80321e-53	1.30367e-51	DEG
UL37	UL37	CMV	1607.28	10.4345	0.615428	15.33	4.82332e-53	2.2374e-51	DEG
ENSG00000158201.5	ABHD3	protein_coding	1690.58	3.00217	0.130664	15.323	5.36931e-53	2.4843e-51	DEG
ENSG00000171208.5	NETO2	protein_coding	5394.36	2.60809	0.105465	15.2476	1.70716e-52	7.87863e-51	DEG
ENSG00000126709.10	IFI6	protein_coding	12538.7	2.3007	0.0853387	15.2416	1.87249e-52	8.61966e-51	DEG
ENSG00000134853.7	PDGFRA	protein_coding	5680.49	-2.37109	0.0902146	-15.1981	3.64076e-52	1.6717e-50	DEG
ENSG00000115641.14	FHL2	protein_coding	2773.39	-2.62329	0.10683	-15.1951	3.81245e-52	1.74169e-50	DEG
ENSG00000187955.7	COL14A1	protein_coding	1123.8	-3.49623	0.164278	-15.1952	3.80518e-52	1.74169e-50	DEG
UL88	UL88	CMV	1506.5	10.3537	0.617121	15.1569	6.81827e-52	3.10704e-50	DEG
ENSG00000166033.7	HTRA1	protein_coding	9376.71	-2.18607	0.0784802	-15.1129	1.33092e-51	6.04965e-50	DEG
ENSG00000147403.12	RPL10	protein_coding	68189.3	-2.05871	0.0700566	-15.1123	1.34464e-51	6.09671e-50	DEG
ENSG00000131080.10	EDA2R	protein_coding	1309.76	-4.07356	0.203439	-15.108	1.4341e-51	6.48608e-50	DEG
ENSG00000162520.10	SYNC	protein_coding	3494.51	-2.57874	0.10463	-15.0889	1.91667e-51	8.64701e-50	DEG
UL7	UL7	CMV	1460.47	10.3133	0.618125	15.067	2.668e-51	1.20067e-49	DEG
UL139	UL139	CMV	1452.73	10.3066	0.618274	15.0526	3.32119e-51	1.49091e-49	DEG
ENSG00000172183.10	ISG20	protein_coding	535.604	4.66924	0.243908	15.0435	3.80781e-51	1.70512e-49	DEG
ENSG00000182871.10	COL18A1	protein_coding	19918.4	-2.1333	0.075479	-15.0147	5.87965e-51	2.62639e-49	DEG
ENSG00000138061.7	CYP1B1	protein_coding	3103.76	-2.50348	0.100314	-14.9878	8.82731e-51	3.93337e-49	DEG
UL74	UL74	CMV	1452.73	10.2897	0.620184	14.9789	1.00931e-50	4.48636e-49	DEG
ENSG00000095303.10	PTGS1	protein_coding	3192.02	-2.5292	0.102175	-14.9664	1.21749e-50	5.39844e-49	DEG
UL11	UL11	CMV	1416.23	10.2667	0.619877	14.9492	1.57566e-50	6.9695e-49	DEG
ENSG00000136205.12	TNS3	protein_coding	7631.51	-2.3791	0.0924498	-14.9173	2.54275e-50	1.12197e-48	DEG
UL72	UL72	CMV	1375.43	10.236	0.620008	14.8965	3.47167e-50	1.52813e-48	DEG
ENSG00000113070.6	HBEGF	protein_coding	1119.01	3.41745	0.162743	14.8544	6.51436e-50	2.86047e-48	DEG
ENSG00000115318.7	LOXL3	protein_coding	2307.73	-2.7946	0.120859	-14.8487	7.08903e-50	3.10527e-48	DEG
UL124	UL124	CMV	1334.55	10.1955	0.621141	14.8042	1.37679e-49	6.01631e-48	DEG
US13	US13	CMV	1313.03	10.1754	0.621561	14.7619	2.5805e-49	1.12491e-47	DEG
ENSG00000120820.8	GLT8D2	protein_coding	3060.3	-2.83124	0.124073	-14.7593	2.67875e-49	1.16493e-47	DEG
ENSG00000149257.9	SERPINH1	protein_coding	38049.2	-2.08008	0.0732198	-14.7512	3.02278e-49	1.31139e-47	DEG
US17	US17	CMV	1307.2	10.17	0.621663	14.7508	3.04155e-49	1.31638e-47	DEG
ENSG00000198805.7	PNP	protein_coding	1298.52	3.14467	0.145533	14.7366	3.74998e-49	1.61912e-47	DEG
ENSG00000189057.6	FAM111B	protein_coding	2714.75	2.62232	0.110532	14.6774	8.99581e-49	3.87484e-47	DEG
ENSG00000135931.13	ARMC9	protein_coding	3304.03	-2.74357	0.118916	-14.6621	1.12665e-48	4.84136e-47	DEG
ENSG00000086619.9	ERO1LB	protein_coding	3436.99	2.49999	0.102438	14.6428	1.49683e-48	6.41688e-47	DEG
US10	US10	CMV	1250.24	10.1089	0.623502	14.6092	2.45432e-48	1.04967e-46	DEG
ENSG00000124762.9	CDKN1A	protein_coding	16971.4	-2.46525	0.100367	-14.599	2.84935e-48	1.21288e-46	DEG
ENSG00000142871.11	CYR61	protein_coding	1055.99	-3.40607	0.164811	-14.599	2.84919e-48	1.21288e-46	DEG
ENSG00000100100.8	PIK3IP1	protein_coding	1050	-3.69359	0.18467	-14.586	3.44982e-48	1.46504e-46	DEG
ENSG00000150051.9	MKX	protein_coding	7657.61	-2.16125	0.0799726	-14.5205	8.97909e-48	3.80423e-46	DEG
ENSG00000132182.7	NUP210	protein_coding	423.992	6.80322	0.401325	14.4602	2.16288e-47	9.14223e-46	DEG
ENSG00000159403.11	C1R	protein_coding	13372.4	-2.16498	0.080628	-14.4488	2.5512e-47	1.07585e-45	DEG
ENSG00000206560.6	ANKRD28	protein_coding	7948.3	-2.13786	0.0787791	-14.4436	2.75007e-47	1.15701e-45	DEG
ENSG00000170412.12	GPRC5C	protein_coding	505.802	5.10586	0.284884	14.4124	4.32433e-47	1.81512e-45	DEG
ENSG00000141576.10	RNF157	protein_coding	535.036	5.06619	0.283262	14.3549	9.93e-47	4.15842e-45	DEG
UL122	UL122	CMV	1133.27	9.98529	0.626343	14.3456	1.13454e-46	4.74018e-45	DEG
ENSG00000175556.12	LONRF3	protein_coding	451.224	5.68287	0.326554	14.3403	1.22598e-46	5.1104e-45	DEG
ENSG00000118523.5	CTGF	protein_coding	2538.76	-2.65518	0.115699	-14.306	2.00796e-46	8.35079e-45	DEG
ENSG00000180011.6	ZADH2	protein_coding	3991.13	-2.46522	0.102492	-14.296	2.31826e-46	9.61919e-45	DEG
ENSG00000155324.5	GRAMD3	protein_coding	5296.93	-2.24577	0.0875743	-14.2252	6.38871e-46	2.64481e-44	DEG
ENSG00000198542.9	ITGBL1	protein_coding	620.373	-3.98384	0.209863	-14.218	7.08475e-46	2.92626e-44	DEG
ENSG00000176046.7	NUPR1	protein_coding	1770.5	-2.74584	0.123707	-14.1126	3.17572e-45	1.3087e-43	DEG
ENSG00000182759.3	MAFA	protein_coding	446.902	6.0714	0.359652	14.1009	3.7517e-45	1.54254e-43	DEG
ENSG00000074527.7	NTN4	protein_coding	3995.21	-2.36881	0.0972176	-14.0798	5.05185e-45	2.07241e-43	DEG
ENSG00000172667.6	ZMAT3	protein_coding	9873.14	-2.19121	0.0846764	-14.0678	5.99328e-45	2.45304e-43	DEG
US21	US21	CMV	1028.87	9.85646	0.630019	14.0574	6.93463e-45	2.83193e-43	DEG
ENSG00000177465.4	ACOT4	protein_coding	1063.25	3.29712	0.163602	14.0408	8.76716e-45	3.57222e-43	DEG
ENSG00000049323.11	LTBP1	protein_coding	2924.81	-2.42834	0.101901	-14.0169	1.22839e-44	4.99388e-43	DEG
ENSG00000136010.9	ALDH1L2	protein_coding	2863.98	-2.9165	0.136939	-13.9952	1.66668e-44	6.76051e-43	DEG
ENSG00000102024.13	PLS3	protein_coding	12882.7	-2.12036	0.0801728	-13.9743	2.23603e-44	9.04966e-43	DEG
ENSG00000134802.13	SLC43A3	protein_coding	2918.99	2.52833	0.109497	13.9578	2.82016e-44	1.13883e-42	DEG
UL1	UL1	CMV	1030.37	9.8313	0.63304	13.9506	3.11937e-44	1.25685e-42	DEG
ENSG00000154917.6	RAB6B	protein_coding	804.06	3.69014	0.192859	13.9487	3.20228e-44	1.28739e-42	DEG
ENSG00000137463.4	MGARP	protein_coding	2063.45	-2.61032	0.115597	-13.9304	4.13759e-44	1.65972e-42	DEG
ENSG00000170153.6	RNF150	protein_coding	3464.83	-2.36242	0.0979606	-13.9079	5.67561e-44	2.27162e-42	DEG
ENSG00000168785.3	TSPAN5	protein_coding	3294.23	-2.37814	0.0992382	-13.8872	7.57166e-44	3.02382e-42	DEG
ENSG00000116830.7	TTF2	protein_coding	2110.14	2.81925	0.131028	13.8845	7.86774e-44	3.13514e-42	DEG
UL8	UL8	CMV	961.515	9.77213	0.631947	13.8811	8.24554e-44	3.27846e-42	DEG
ENSG00000130513.6	GDF15	protein_coding	3042.81	-2.69511	0.122186	-13.8733	9.20075e-44	3.65024e-42	DEG
ENSG00000145050.11	MANF	protein_coding	4783.6	2.66065	0.119875	13.8532	1.21662e-43	4.81615e-42	DEG
ENSG00000079931.10	MOXD1	protein_coding	10211.5	-2.08507	0.0785288	-13.8175	1.9988e-43	7.89527e-42	DEG
ENSG00000133687.11	TMTC1	protein_coding	6058.67	-2.16226	0.0844013	-13.7706	3.82763e-43	1.50774e-41	DEG
ENSG00000137962.8	ARHGAP29	protein_coding	11324.6	-2.08892	0.0790764	-13.7705	3.83374e-43	1.50774e-41	DEG
ENSG00000138735.11	PDE5A	protein_coding	4967.06	-2.47857	0.107542	-13.7488	5.18154e-43	2.03339e-41	DEG
ENSG00000106327.8	TFR2	protein_coding	367.643	6.28348	0.388296	13.6069	3.64615e-42	1.42776e-40	DEG
ENSG00000166670.5	MMP10	protein_coding	438.993	5.6221	0.340358	13.5801	5.25564e-42	2.05356e-40	DEG
UL79	UL79	CMV	864.705	9.63254	0.635888	13.5756	5.59051e-42	2.1797e-40	DEG
ENSG00000110092.3	CCND1	protein_coding	17535.4	-2.28385	0.0950611	-13.5056	1.44992e-41	5.64099e-40	DEG
ENSG00000150687.7	PRSS23	protein_coding	12049.9	-2.23838	0.0920654	-13.4511	3.03277e-41	1.17738e-39	DEG
ENSG00000182197.6	EXT1	protein_coding	10043.4	-2.18586	0.0882132	-13.4431	3.37865e-41	1.30885e-39	DEG
ENSG00000028137.12	TNFRSF1B	protein_coding	602.744	4.75682	0.279699	13.4316	3.94527e-41	1.52508e-39	DEG
ENSG00000242173.4	ARHGDIG	protein_coding	373.671	5.66105	0.347406	13.4167	4.82581e-41	1.86149e-39	DEG
ENSG00000177181.10	RIMKLA	protein_coding	322.485	7.3424	0.472859	13.4129	5.08223e-41	1.95623e-39	DEG
ENSG00000197614.6	MFAP5	protein_coding	6750.43	-2.15677	0.0863662	-13.3938	6.57256e-41	2.52451e-39	DEG
ENSG00000196139.7	AKR1C3	protein_coding	619.886	-4.43158	0.256256	-13.3912	6.80619e-41	2.6087e-39	DEG
ENSG00000001561.6	ENPP4	protein_coding	1470.87	2.81747	0.135988	13.3649	9.69851e-41	3.70942e-39	DEG
ENSG00000256018.1	HIST1H3G	protein_coding	4854.79	-2.68346	0.12597	-13.364	9.81434e-41	3.74581e-39	DEG
ENSG00000185551.8	NR2F2	protein_coding	2316.73	-2.63418	0.122493	-13.341	1.3364e-40	5.08986e-39	DEG
ENSG00000065923.5	SLC9A7	protein_coding	997.545	-3.44277	0.183704	-13.2973	2.39927e-40	9.11875e-39	DEG
UL76	UL76	CMV	785.786	9.50372	0.639841	13.2904	2.63272e-40	9.98503e-39	DEG
ENSG00000064666.10	CNN2	protein_coding	8499.42	-2.02962	0.0776709	-13.2562	4.15565e-40	1.5728e-38	DEG
UL41A	UL41A	CMV	783.062	9.49171	0.640823	13.2513	4.4368e-40	1.6757e-38	DEG
ENSG00000150938.5	CRIM1	protein_coding	7035.25	-2.20203	0.0908867	-13.2256	6.24589e-40	2.35405e-38	DEG
ENSG00000166073.4	GPR176	protein_coding	13661.7	-2.03908	0.0787599	-13.193	9.63225e-40	3.62281e-38	DEG
UL15A	UL15A	CMV	750.895	9.45123	0.640737	13.1899	1.00364e-39	3.76697e-38	DEG
ENSG00000135744.7	AGT	protein_coding	915.053	3.9983	0.227435	13.1831	1.0976e-39	4.1111e-38	DEG
ENSG00000152503.5	TRIM36	protein_coding	500.304	4.8747	0.29455	13.1547	1.60002e-39	5.98058e-38	DEG
ENSG00000123096.7	SSPN	protein_coding	1360.28	-2.97073	0.149893	-13.1476	1.75575e-39	6.54912e-38	DEG
UL131A	UL131A	CMV	748.738	9.43779	0.64196	13.1438	1.84724e-39	6.87622e-38	DEG
ENSG00000148671.9	ADIRF	protein_coding	1508.52	-2.80098	0.137455	-13.1023	3.19585e-39	1.18719e-37	DEG
ENSG00000087086.9	FTL	protein_coding	42469.5	-2.17423	0.0896304	-13.1008	3.25759e-39	1.20764e-37	DEG
ENSG00000117228.9	GBP1	protein_coding	2056.32	-3.13755	0.163171	-13.1001	3.28921e-39	1.21687e-37	DEG
ENSG00000109790.12	KLHL5	protein_coding	6545.14	-2.08173	0.0827843	-13.0669	5.09294e-39	1.88033e-37	DEG
ENSG00000184916.4	JAG2	protein_coding	553.41	3.93772	0.22538	13.0345	7.78347e-39	2.86784e-37	DEG
ENSG00000187800.9	PEAR1	protein_coding	1280.64	-2.9061	0.146358	-13.0235	8.99183e-39	3.30633e-37	DEG
UL17	UL17	CMV	702.945	9.36447	0.643281	13.0028	1.17888e-38	4.32601e-37	DEG
ENSG00000112379.8	KIAA1244	protein_coding	1343.02	3.57106	0.198024	12.9836	1.51567e-38	5.55061e-37	DEG
ENSG00000151917.13	BEND6	protein_coding	1050.11	-3.01273	0.155113	-12.9759	1.67648e-38	6.1271e-37	DEG
ENSG00000106034.13	CPED1	protein_coding	4943.49	-2.29043	0.0995215	-12.9664	1.89788e-38	6.92231e-37	DEG
ENSG00000102996.4	MMP15	protein_coding	1468.34	2.73395	0.133763	12.9628	1.98794e-38	7.23619e-37	DEG
ENSG00000183873.11	SCN5A	protein_coding	437.225	4.71156	0.286959	12.9341	2.89057e-38	1.05006e-36	DEG
ENSG00000007968.6	E2F2	protein_coding	957.299	3.20856	0.17108	12.9095	3.97981e-38	1.44286e-36	DEG
ENSG00000165105.9	RASEF	protein_coding	712.696	3.77458	0.214996	12.9053	4.20377e-38	1.52101e-36	DEG
ENSG00000243649.4	CFB	protein_coding	999.447	3.11546	0.163927	12.9049	4.22373e-38	1.52518e-36	DEG
ENSG00000248698.1	LINC01085	lincRNA	325.76	-5.6726	0.362203	-12.9005	4.47106e-38	1.61127e-36	DEG
ENSG00000137501.12	SYTL2	protein_coding	2373.88	-2.58436	0.123414	-12.8377	1.00802e-37	3.62547e-36	DEG
ENSG00000204386.6	NEU1	protein_coding	13442	1.98466	0.0768143	12.8187	1.2886e-37	4.62541e-36	DEG
ENSG00000100097.7	LGALS1	protein_coding	62892	-1.98252	0.0768297	-12.7883	1.90693e-37	6.83135e-36	DEG
ENSG00000172346.10	CSDC2	protein_coding	1010.57	-3.02454	0.15844	-12.778	2.17584e-37	7.77926e-36	DEG
ENSG00000153162.8	BMP6	protein_coding	343.112	5.37745	0.342842	12.7681	2.46981e-37	8.81287e-36	DEG
ENSG00000127824.9	TUBA4A	protein_coding	744.542	3.51313	0.19691	12.7628	2.6438e-37	9.41514e-36	DEG
ENSG00000094804.5	CDC6	protein_coding	3622.02	2.26763	0.0996753	12.7176	4.71919e-37	1.67731e-35	DEG
ENSG00000142937.7	RPS8	protein_coding	56589.7	-1.83131	0.0655491	-12.6823	7.41456e-37	2.63013e-35	DEG
ENSG00000104332.7	SFRP1	protein_coding	10045.5	-2.0109	0.0798761	-12.6559	1.03821e-36	3.67559e-35	DEG
ENSG00000166046.6	TCP11L2	protein_coding	1587.78	-2.63346	0.129136	-12.6491	1.13107e-36	3.99652e-35	DEG
ENSG00000102760.12	RGCC	protein_coding	2633.91	-2.51474	0.1199	-12.6333	1.38377e-36	4.87989e-35	DEG
ENSG00000183098.6	GPC6	protein_coding	1887.56	-2.86598	0.147856	-12.6203	1.63249e-36	5.74578e-35	DEG
ENSG00000013364.14	MVP	protein_coding	6174.38	-2.07232	0.085045	-12.6089	1.88588e-36	6.62474e-35	DEG
ENSG00000054967.8	RELT	protein_coding	1340.65	3.20276	0.174729	12.6067	1.93895e-36	6.79796e-35	DEG
ENSG00000259716.1	RP5-977B1.11	antisense	788.818	-3.30113	0.182899	-12.5814	2.67107e-36	9.34668e-35	DEG
ENSG00000170558.4	CDH2	protein_coding	9333.59	-2.06092	0.0843645	-12.5755	2.8806e-36	1.00604e-34	DEG
ENSG00000164761.4	TNFRSF11B	protein_coding	16752	-4.72836	0.29654	-12.5728	2.97793e-36	1.03803e-34	DEG
ENSG00000140044.8	JDP2	protein_coding	1604.93	-2.68625	0.134122	-12.5725	2.99252e-36	1.04111e-34	DEG
ENSG00000165730.10	STOX1	protein_coding	367.113	4.67108	0.292087	12.5685	3.14766e-36	1.09298e-34	DEG
ENSG00000175352.6	NRIP3	protein_coding	3188.68	2.29677	0.103332	12.5495	3.99915e-36	1.38599e-34	DEG
ENSG00000113328.14	CCNG1	protein_coding	19546	-1.85229	0.0680291	-12.5283	5.22539e-36	1.80751e-34	DEG
ENSG00000168209.4	DDIT4	protein_coding	2951.39	-2.26799	0.101216	-12.5276	5.27376e-36	1.82076e-34	DEG
ENSG00000184185.5	KCNJ12	protein_coding	308.72	6.6012	0.44764	12.5127	6.35912e-36	2.19129e-34	DEG
ENSG00000163293.7	NIPAL1	protein_coding	782.09	3.50952	0.200915	12.4904	8.41863e-36	2.89546e-34	DEG
ENSG00000143674.6	MLK4	protein_coding	463.027	4.32126	0.266088	12.4818	9.38319e-36	3.22109e-34	DEG
ENSG00000072657.4	TRHDE	protein_coding	2386.05	-2.53648	0.123107	-12.4808	9.49831e-36	3.25443e-34	DEG
ENSG00000175879.7	HOXD8	protein_coding	385.315	4.46281	0.277504	12.4785	9.78714e-36	3.34705e-34	DEG
ENSG00000170271.6	FAXDC2	protein_coding	567.194	-3.64651	0.212163	-12.474	1.03549e-35	3.53455e-34	DEG
ENSG00000117592.8	PRDX6	protein_coding	24490	-1.95869	0.0768661	-12.4722	1.05923e-35	3.60198e-34	DEG
ENSG00000138678.6	AGPAT9	protein_coding	405.495	4.52053	0.28227	12.4722	1.05863e-35	3.60198e-34	DEG
ENSG00000102393.5	GLA	protein_coding	2831.8	2.34271	0.107661	12.4717	1.06515e-35	3.61531e-34	DEG
ENSG00000151388.6	ADAMTS12	protein_coding	6378.49	-2.17737	0.0944238	-12.469	1.10165e-35	3.7322e-34	DEG
ENSG00000197822.6	OCLN	protein_coding	1135.99	3.46782	0.198353	12.4416	1.55399e-35	5.2548e-34	DEG
ENSG00000197702.7	PARVA	protein_coding	6584.19	-2.02752	0.0826764	-12.4283	1.83568e-35	6.19577e-34	DEG
ENSG00000135914.5	HTR2B	protein_coding	453.065	-8.58127	0.613775	-12.3519	4.7597e-35	1.6035e-33	DEG
ENSG00000124882.3	EREG	protein_coding	10309.6	-2.27522	0.103299	-12.3449	5.18846e-35	1.74469e-33	DEG
ENSG00000134321.7	RSAD2	protein_coding	552.542	4.12588	0.253245	12.3433	5.29523e-35	1.77729e-33	DEG
ENSG00000158050.4	DUSP2	protein_coding	642.907	3.59297	0.210288	12.3306	6.20076e-35	2.07737e-33	DEG
ENSG00000164741.10	DLC1	protein_coding	4793.54	-2.10387	0.0895837	-12.3222	6.87805e-35	2.30001e-33	DEG
ENSG00000103145.6	HCFC1R1	protein_coding	1056.68	-2.93985	0.157763	-12.2959	9.52581e-35	3.17955e-33	DEG
ENSG00000123243.10	ITIH5	protein_coding	1446.2	-2.80775	0.147248	-12.2769	1.20505e-34	4.01482e-33	DEG
ENSG00000170955.9	PRKCDBP	protein_coding	9350.17	-2.21722	0.0992253	-12.2672	1.358e-34	4.51608e-33	DEG
ENSG00000137752.18	CASP1	protein_coding	464.509	-4.07691	0.251565	-12.2311	2.12119e-34	7.04119e-33	DEG
ENSG00000145012.8	LPP	protein_coding	9649.63	-2.08348	0.088692	-12.2162	2.5461e-34	8.43616e-33	DEG
ENSG00000163513.13	TGFBR2	protein_coding	5974.45	-2.09756	0.0900003	-12.1951	3.30022e-34	1.09149e-32	DEG
ENSG00000155962.8	CLIC2	protein_coding	450.166	-3.98824	0.245293	-12.1823	3.8616e-34	1.27482e-32	DEG
ENSG00000153071.10	DAB2	protein_coding	4822.96	-2.17157	0.0962065	-12.1776	4.09052e-34	1.34793e-32	DEG
ENSG00000151136.10	BTBD11	protein_coding	337.07	4.82494	0.314191	12.1739	4.27866e-34	1.40737e-32	DEG
ENSG00000101412.9	E2F1	protein_coding	2123.15	2.83494	0.150783	12.1694	4.52285e-34	1.48499e-32	DEG
ENSG00000011028.9	MRC2	protein_coding	20107.4	-2.00871	0.0830833	-12.141	6.40618e-34	2.09953e-32	DEG
ENSG00000124749.12	COL21A1	protein_coding	305.387	-5.67493	0.385415	-12.1296	7.35979e-34	2.4077e-32	DEG
ENSG00000173083.10	HPSE	protein_coding	747.249	3.45773	0.202634	12.1289	7.42182e-34	2.42361e-32	DEG
ENSG00000114270.11	COL7A1	protein_coding	4038.84	-2.21522	0.100201	-12.1278	7.52094e-34	2.45156e-32	DEG
ENSG00000100290.2	BIK	protein_coding	373.722	7.73249	0.555957	12.1097	9.38065e-34	3.05226e-32	DEG
ENSG00000141934.5	PPAP2C	protein_coding	558.098	3.8531	0.236442	12.0668	1.58165e-33	5.13709e-32	DEG
ENSG00000165716.5	FAM69B	protein_coding	285.314	5.33047	0.359618	12.0419	2.14077e-33	6.94063e-32	DEG
ENSG00000111665.7	CDCA3	protein_coding	968.981	-3.37828	0.197565	-12.038	2.24292e-33	7.2588e-32	DEG
ENSG00000081181.3	ARG2	protein_coding	936.029	3.03789	0.169352	12.0335	2.36916e-33	7.65365e-32	DEG
ENSG00000071073.8	MGAT4A	protein_coding	253.13	6.67358	0.471704	12.0278	2.53705e-33	8.18143e-32	DEG
ENSG00000068615.12	REEP1	protein_coding	268.135	6.25698	0.437501	12.0159	2.93063e-33	9.43381e-32	DEG
ENSG00000103942.8	HOMER2	protein_coding	406.032	4.04376	0.253359	12.0136	3.01273e-33	9.68086e-32	DEG
ENSG00000108691.5	CCL2	protein_coding	3160.75	-2.70044	0.141569	-12.0114	3.09568e-33	9.92976e-32	DEG
ENSG00000185650.8	ZFP36L1	protein_coding	1924.91	-2.5958	0.133011	-11.9975	3.6611e-33	1.17227e-31	DEG
ENSG00000003436.10	TFPI	protein_coding	2800.04	-2.46914	0.122557	-11.9874	4.13738e-33	1.32243e-31	DEG
ENSG00000245848.2	CEBPA	protein_coding	838.63	4.01783	0.252337	11.9595	5.78921e-33	1.84714e-31	DEG
US33	US33	CMV	474.475	8.85158	0.65863	11.9211	9.19121e-33	2.92743e-31	DEG
ENSG00000117410.9	ATP6V0B	protein_coding	13225.2	2.09024	0.0915099	11.9139	1.00134e-32	3.18371e-31	DEG
ENSG00000183798.4	EMILIN3	protein_coding	306.792	5.11085	0.345515	11.8977	1.2161e-32	3.85972e-31	DEG
ENSG00000135111.10	TBX3	protein_coding	5609.1	-2.21263	0.102048	-11.883	1.45061e-32	4.59598e-31	DEG
ENSG00000103175.6	WFDC1	protein_coding	693.428	-3.39512	0.201567	-11.8825	1.45871e-32	4.61354e-31	DEG
ENSG00000138829.6	FBN2	protein_coding	12357.2	-2.38105	0.116782	-11.8259	2.86688e-32	9.05144e-31	DEG
ENSG00000167996.11	FTH1	protein_coding	20002.7	-1.83507	0.0707026	-11.811	3.42625e-32	1.07987e-30	DEG
ENSG00000127328.17	RAB3IP	protein_coding	753.844	3.3185	0.196321	11.8098	3.47518e-32	1.09338e-30	DEG
ENSG00000185818.7	NAT8L	protein_coding	294.922	5.8513	0.4111	11.8008	3.86602e-32	1.21424e-30	DEG
ENSG00000178409.9	BEND3	protein_coding	658.191	3.52654	0.214507	11.7784	5.04586e-32	1.58206e-30	DEG
ENSG00000087085.9	ACHE	protein_coding	273.709	5.72589	0.401789	11.7621	6.11833e-32	1.915e-30	DEG
ENSG00000166448.10	TMEM130	protein_coding	383.677	-4.39472	0.288939	-11.7489	7.15281e-32	2.23491e-30	DEG
ENSG00000139209.11	SLC38A4	protein_coding	529.938	-3.56248	0.218839	-11.7094	1.14054e-31	3.55749e-30	DEG
ENSG00000180998.7	GPR137C	protein_coding	540.055	3.53706	0.216862	11.699	1.29004e-31	4.01689e-30	DEG
ENSG00000166750.5	SLFN5	protein_coding	5138.34	-2.32565	0.113461	-11.6837	1.54343e-31	4.79763e-30	DEG
ENSG00000146054.13	TRIM7	protein_coding	702.579	3.23841	0.193107	11.5916	4.54769e-31	1.41119e-29	DEG
ENSG00000138395.10	CDK15	protein_coding	352.444	-5.07418	0.351908	-11.5774	5.36391e-31	1.66162e-29	DEG
ENSG00000100473.11	COCH	protein_coding	309.121	6.35144	0.463181	11.5537	7.07268e-31	2.18721e-29	DEG
ENSG00000115295.15	CLIP4	protein_coding	5299.76	-2.03846	0.090083	-11.5278	9.55772e-31	2.95066e-29	DEG
ENSG00000203875.6	SNHG5	processed_transcript	2236.51	-2.31922	0.114802	-11.4912	1.46074e-30	4.50193e-29	DEG
ENSG00000185112.4	FAM43A	protein_coding	5947.31	-2.25174	0.109104	-11.4729	1.80515e-30	5.5539e-29	DEG
ENSG00000272695.1	GAS6-AS2	lincRNA	664.877	-3.28712	0.199443	-11.4676	1.91973e-30	5.89642e-29	DEG
ENSG00000204388.5	HSPA1B	protein_coding	2242.21	2.44289	0.125932	11.4576	2.15279e-30	6.60104e-29	DEG
ENSG00000174307.5	PHLDA3	protein_coding	5112.06	-2.07229	0.0936075	-11.4552	2.21444e-30	6.77858e-29	DEG
ENSG00000107984.5	DKK1	protein_coding	17719	-5.38636	0.383616	-11.4343	2.81942e-30	8.6159e-29	DEG
ENSG00000021826.10	CPS1	protein_coding	507.393	-3.74179	0.240449	-11.4028	4.04885e-30	1.23521e-28	DEG
ENSG00000175938.6	ORAI3	protein_coding	2604.15	-2.33445	0.117218	-11.3844	5.00123e-30	1.52319e-28	DEG
UL147	UL147	CMV	390.137	8.59222	0.667172	11.3797	5.27851e-30	1.60493e-28	DEG
ENSG00000158220.9	ESYT3	protein_coding	265.818	5.11276	0.362467	11.3466	7.71159e-30	2.34078e-28	DEG
ENSG00000169083.11	AR	protein_coding	2762.72	-2.34741	0.11881	-11.3409	8.23196e-30	2.49455e-28	DEG
ENSG00000134871.13	COL4A2	protein_coding	38431.8	-1.7475	0.0659798	-11.3292	9.41133e-30	2.84716e-28	DEG
ENSG00000197415.7	VEPH1	protein_coding	1165.04	-2.74138	0.153973	-11.3096	1.17565e-29	3.5507e-28	DEG
ENSG00000131634.9	TMEM204	protein_coding	3237.92	-2.21679	0.107836	-11.2838	1.57859e-29	4.75972e-28	DEG
UL146	UL146	CMV	377.013	8.54554	0.668849	11.2814	1.62171e-29	4.8816e-28	DEG
ENSG00000049239.8	H6PD	protein_coding	3486.05	-2.17141	0.103987	-11.265	1.95285e-29	5.8686e-28	DEG
ENSG00000250786.1	SNHG18	lincRNA	1528.4	-2.59229	0.141684	-11.2383	2.6437e-29	7.93153e-28	DEG
ENSG00000172348.10	RCAN2	protein_coding	1830.83	-2.33704	0.119016	-11.2341	2.77178e-29	8.30203e-28	DEG
ENSG00000163624.5	CDS1	protein_coding	368.134	8.51647	0.669627	11.2249	3.07851e-29	9.20552e-28	DEG
ENSG00000184792.11	OSBP2	protein_coding	357.704	4.16161	0.282125	11.2064	3.79366e-29	1.13253e-27	DEG
ENSG00000105989.4	WNT2	protein_coding	969.431	-2.75591	0.156777	-11.2	4.07568e-29	1.21471e-27	DEG
ENSG00000175061.13	C17orf76-AS1	processed_transcript	20611.2	-1.8067	0.0720453	-11.1971	4.21434e-29	1.25398e-27	DEG
ENSG00000005243.5	COPZ2	protein_coding	1692.76	-2.40369	0.125654	-11.1711	5.64926e-29	1.67817e-27	DEG
ENSG00000241749.3	RPSAP52	pseudogene	314.519	-4.40916	0.305333	-11.1654	6.02303e-29	1.78627e-27	DEG
ENSG00000174672.11	BRSK2	protein_coding	297.671	5.62528	0.415499	11.1319	8.77716e-29	2.59882e-27	DEG
ENSG00000215612.5	HMX1	protein_coding	353.817	8.46496	0.671286	11.1204	9.98382e-29	2.95126e-27	DEG
ENSG00000165244.6	ZNF367	protein_coding	3006.65	2.13405	0.101982	11.1201	1.00205e-28	2.95727e-27	DEG
ENSG00000072110.9	ACTN1	protein_coding	11755.4	-1.80419	0.0724391	-11.1016	1.23227e-28	3.63077e-27	DEG
ENSG00000171551.7	ECEL1	protein_coding	284.609	7.61984	0.596442	11.0989	1.27036e-28	3.73692e-27	DEG
ENSG00000143995.15	MEIS1	protein_coding	2525.07	-2.2746	0.115182	-11.0659	1.83562e-28	5.39093e-27	DEG
ENSG00000069275.12	NUCKS1	protein_coding	16564.9	-1.81667	0.0738661	-11.0561	2.04868e-28	6.00693e-27	DEG
ENSG00000047365.7	ARAP2	protein_coding	265.777	7.30056	0.570131	11.0511	2.16598e-28	6.34056e-27	DEG
ENSG00000128268.11	MGAT3	protein_coding	298.789	5.35771	0.394615	11.0429	2.3716e-28	6.93127e-27	DEG
ENSG00000184060.6	ADAP2	protein_coding	367.272	4.04418	0.275683	11.0423	2.38784e-28	6.96749e-27	DEG
ENSG00000162444.11	RBP7	protein_coding	305.212	7.9654	0.630938	11.0398	2.45693e-28	7.15755e-27	DEG
UL48A	UL48A	CMV	348.15	8.43081	0.673517	11.0328	2.65349e-28	7.71774e-27	DEG
ENSG00000176907.3	C8orf4	protein_coding	424.898	-3.8381	0.25782	-11.0081	3.49448e-28	1.01474e-26	DEG
ENSG00000104435.9	STMN2	protein_coding	232.88	-6.62867	0.511472	-11.0049	3.62116e-28	1.04985e-26	DEG
ENSG00000145390.7	USP53	protein_coding	4601.94	-2.31691	0.119928	-10.9808	4.72596e-28	1.36796e-26	DEG
ENSG00000133134.7	BEX2	protein_coding	259.701	5.93293	0.449789	10.9672	5.49392e-28	1.58771e-26	DEG
ENSG00000090674.11	MCOLN1	protein_coding	1523.89	2.52887	0.139451	10.9635	5.72481e-28	1.6518e-26	DEG
ENSG00000049540.12	ELN	protein_coding	1194.5	-2.92731	0.175926	-10.9552	6.2724e-28	1.80691e-26	DEG
ENSG00000224259.1	RP11-48O20.4	lincRNA	245.754	-7.27406	0.57287	-10.952	6.50168e-28	1.86998e-26	DEG
ENSG00000143341.7	HMCN1	protein_coding	881.916	-3.28705	0.208835	-10.9515	6.53828e-28	1.87753e-26	DEG
ENSG00000244694.3	PTCHD4	protein_coding	289.281	-4.45351	0.315464	-10.9474	6.83911e-28	1.9608e-26	DEG
ENSG00000066248.10	NGEF	protein_coding	256.526	5.16943	0.380884	10.9467	6.89042e-28	1.97238e-26	DEG
ENSG00000124406.12	ATP8A1	protein_coding	473.274	4.29951	0.301999	10.9255	8.70228e-28	2.48709e-26	DEG
ENSG00000100311.12	PDGFB	protein_coding	241.397	6.32048	0.487542	10.9129	1.00047e-27	2.8548e-26	DEG
ENSG00000164010.9	ERMAP	protein_coding	1576.95	-2.43166	0.131415	-10.8942	1.22801e-27	3.49857e-26	DEG
ENSG00000171714.10	ANO5	protein_coding	327.252	8.35686	0.675401	10.8926	1.25043e-27	3.55686e-26	DEG
ENSG00000154548.8	SRSF12	protein_coding	252.231	5.69891	0.431684	10.8851	1.3578e-27	3.85621e-26	DEG
ENSG00000198885.5	ITPRIPL1	protein_coding	365.346	4.19208	0.293802	10.8648	1.69668e-27	4.81107e-26	DEG
ENSG00000185088.8	RPS27L	protein_coding	10917.2	-1.88108	0.0811935	-10.8517	1.95809e-27	5.54362e-26	DEG
ENSG00000168734.9	PKIG	protein_coding	1359.76	-2.71521	0.158369	-10.8305	2.4688e-27	6.9786e-26	DEG
ENSG00000197635.5	DPP4	protein_coding	2327.69	-2.30341	0.120401	-10.8255	2.60515e-27	7.35255e-26	DEG
ENSG00000149380.7	P4HA3	protein_coding	559.023	-3.28375	0.211672	-10.7891	3.87513e-27	1.09198e-25	DEG
ENSG00000145248.6	SLC10A4	protein_coding	251.046	7.17532	0.572563	10.7854	4.03534e-27	1.13536e-25	DEG
ENSG00000263873.1	RP11-334E6.12	sense_intronic	641.931	-3.16422	0.200744	-10.781	4.23302e-27	1.18912e-25	DEG
ENSG00000160013.4	PTGIR	protein_coding	1352.23	-2.45264	0.135228	-10.7422	6.45153e-27	1.80953e-25	DEG
ENSG00000187079.10	TEAD1	protein_coding	11264.7	-1.8574	0.0798624	-10.7359	6.90123e-27	1.93267e-25	DEG
ENSG00000140682.14	TGFB1I1	protein_coding	1608.34	-2.36943	0.127639	-10.729	7.44287e-27	2.08113e-25	DEG
ENSG00000167680.11	SEMA6B	protein_coding	304.135	8.26406	0.678265	10.7098	9.1594e-27	2.55714e-25	DEG
ENSG00000189058.4	APOD	protein_coding	1792.78	-2.36145	0.127201	-10.7032	9.8347e-27	2.74144e-25	DEG
ENSG00000117525.9	F3	protein_coding	3031.98	-2.32381	0.123847	-10.6891	1.14521e-26	3.18739e-25	DEG
ENSG00000173114.8	LRRN3	protein_coding	1064.85	-2.95497	0.182958	-10.6853	1.19219e-26	3.31304e-25	DEG
ENSG00000163975.7	MFI2	protein_coding	451.104	3.64919	0.248118	10.6771	1.30236e-26	3.61364e-25	DEG
ENSG00000130734.5	ATG4D	protein_coding	1903.84	2.27895	0.119842	10.672	1.37634e-26	3.81306e-25	DEG
ENSG00000186891.9	TNFRSF18	protein_coding	248.945	5.40026	0.412965	10.6553	1.6474e-26	4.55706e-25	DEG
ENSG00000128590.4	DNAJB9	protein_coding	2201.38	2.51811	0.142819	10.6296	2.17111e-26	5.99658e-25	DEG
ENSG00000139178.6	C1RL	protein_coding	1431.68	-2.43694	0.13519	-10.6291	2.1823e-26	6.01829e-25	DEG
ENSG00000187720.10	THSD4	protein_coding	2212.2	-2.22059	0.114876	-10.6253	2.27292e-26	6.25867e-25	DEG
ENSG00000164440.10	TXLNB	protein_coding	312.336	-4.1438	0.296011	-10.6205	2.39155e-26	6.5753e-25	DEG
ENSG00000164294.9	GPX8	protein_coding	14783.9	-1.78067	0.0735392	-10.6157	2.51921e-26	6.91578e-25	DEG
ENSG00000177374.8	HIC1	protein_coding	3619.62	-2.03504	0.0975243	-10.6131	2.59016e-26	7.09979e-25	DEG
ENSG00000091136.9	LAMB1	protein_coding	8490.33	-2.04348	0.0984117	-10.6032	2.87938e-26	7.88061e-25	DEG
ENSG00000113575.5	PPP2CA	protein_coding	6479.55	2.2693	0.119735	10.6009	2.95196e-26	8.06705e-25	DEG
ENSG00000196549.6	MME	protein_coding	7559.96	-2.08049	0.102038	-10.5891	3.34785e-26	9.13515e-25	DEG
ENSG00000184838.10	PRR16	protein_coding	637.463	-3.04641	0.193471	-10.5773	3.79688e-26	1.03448e-24	DEG
ENSG00000183578.5	TNFAIP8L3	protein_coding	233.542	6.84859	0.554124	10.5547	4.83362e-26	1.31496e-24	DEG
ENSG00000120913.19	PDLIM2	protein_coding	5000.17	-2.0663	0.101169	-10.5398	5.66491e-26	1.5388e-24	DEG
ENSG00000197256.6	KANK2	protein_coding	3830	-2.0537	0.100028	-10.5341	6.01673e-26	1.63191e-24	DEG
ENSG00000182492.11	BGN	protein_coding	2295.24	-2.34257	0.127565	-10.5246	6.65393e-26	1.80204e-24	DEG
UL149	UL149	CMV	285.423	8.17177	0.682193	10.5128	7.54121e-26	2.03928e-24	DEG
ENSG00000197943.5	PLCG2	protein_coding	270.606	4.44597	0.32822	10.499	8.7313e-26	2.35758e-24	DEG
ENSG00000125740.9	FOSB	protein_coding	355.534	-4.04992	0.291269	-10.4711	1.17225e-25	3.16052e-24	DEG
ENSG00000204520.8	MICA	protein_coding	7213.87	1.86127	0.0822799	10.4675	1.21767e-25	3.27809e-24	DEG
ENSG00000153904.14	DDAH1	protein_coding	19575.3	-1.898	0.0858027	-10.4659	1.23899e-25	3.33054e-24	DEG
ENSG00000120694.15	HSPH1	protein_coding	8622.65	1.94534	0.0908375	10.407	2.30409e-25	6.18446e-24	DEG
ENSG00000146376.6	ARHGAP18	protein_coding	1759.16	-2.25935	0.121153	-10.3947	2.62031e-25	7.02281e-24	DEG
ENSG00000149596.6	JPH2	protein_coding	748.137	-2.86616	0.179626	-10.3892	2.77759e-25	7.43334e-24	DEG
ENSG00000171365.11	CLCN5	protein_coding	1992.35	2.29181	0.124458	10.3795	3.0738e-25	8.2139e-24	DEG
ENSG00000196141.8	SPATS2L	protein_coding	6195.23	-1.90514	0.0873094	-10.367	3.50253e-25	9.34576e-24	DEG
ENSG00000116711.8	PLA2G4A	protein_coding	1496.8	2.36758	0.131942	10.365	3.5765e-25	9.52907e-24	DEG
ENSG00000181104.6	F2R	protein_coding	3978.02	-1.9608	0.0927587	-10.358	3.84869e-25	1.02392e-23	DEG
ENSG00000128342.4	LIF	protein_coding	708.233	3.43659	0.235536	10.3449	4.41459e-25	1.17275e-23	DEG
ENSG00000165795.16	NDRG2	protein_coding	241.022	5.00671	0.38742	10.342	4.5474e-25	1.20626e-23	DEG
ENSG00000138670.12	RASGEF1B	protein_coding	181.545	7.37633	0.616564	10.3417	4.5634e-25	1.20873e-23	DEG
ENSG00000131015.4	ULBP2	protein_coding	1278.15	2.44283	0.139777	10.3224	5.58382e-25	1.47686e-23	DEG
ENSG00000265962.1	RP11-674N23.1	antisense	208.789	-7.00237	0.581573	-10.3209	5.66743e-25	1.49678e-23	DEG
ENSG00000035862.8	TIMP2	protein_coding	14817.1	-1.77916	0.0756572	-10.2985	7.15322e-25	1.88643e-23	DEG
ENSG00000130204.8	TOMM40	protein_coding	10221.8	1.83483	0.0810716	10.2975	7.2332e-25	1.90474e-23	DEG
ENSG00000123329.13	ARHGAP9	protein_coding	200.963	4.98016	0.386885	10.2877	8.00719e-25	2.10549e-23	DEG
ENSG00000124102.4	PI3	protein_coding	255.916	8.03236	0.686759	10.2399	1.31329e-24	3.44829e-23	DEG
ENSG00000148798.5	INA	protein_coding	1270.72	2.55854	0.152616	10.2122	1.74909e-24	4.58591e-23	DEG
ENSG00000026103.15	FAS	protein_coding	3794.62	-1.9471	0.0927902	-10.2069	1.84594e-24	4.83284e-23	DEG
ENSG00000144824.15	PHLDB2	protein_coding	5630.75	-1.88132	0.0864017	-10.2002	1.97772e-24	5.17037e-23	DEG
ENSG00000171055.10	FEZ2	protein_coding	2716.7	-2.18469	0.116307	-10.1859	2.29132e-24	5.98158e-23	DEG
ENSG00000135069.9	PSAT1	protein_coding	1897.67	-2.23951	0.122172	-10.1456	3.46581e-24	9.03458e-23	DEG
ENSG00000133321.6	RARRES3	protein_coding	482.91	-3.46565	0.243272	-10.1354	3.84893e-24	1.00189e-22	DEG
ENSG00000119943.6	PYROXD2	protein_coding	409.388	-4.26781	0.322483	-10.1333	3.93213e-24	1.02207e-22	DEG
ENSG00000111186.8	WNT5B	protein_coding	3438.48	-1.9797	0.096749	-10.1262	4.22612e-24	1.09691e-22	DEG
ENSG00000134352.15	IL6ST	protein_coding	86121.9	-1.67968	0.0671539	-10.1212	4.4476e-24	1.15274e-22	DEG
ENSG00000185432.10	METTL7A	protein_coding	409.616	-4.62189	0.357857	-10.1211	4.45565e-24	1.15318e-22	DEG
ENSG00000101265.11	RASSF2	protein_coding	1679.86	-2.49803	0.148084	-10.1161	4.68806e-24	1.21159e-22	DEG
ENSG00000135046.9	ANXA1	protein_coding	33583.4	-1.70935	0.0703726	-10.0799	6.77915e-24	1.74952e-22	DEG
ENSG00000137868.14	STRA6	protein_coding	1847.05	-2.57487	0.156458	-10.0658	7.82499e-24	2.01655e-22	DEG
ENSG00000241399.2	CD302	protein_coding	1236.87	-2.40707	0.13998	-10.052	9.00495e-24	2.31733e-22	DEG
ENSG00000183421.7	RIPK4	protein_coding	236.442	4.75163	0.373954	10.0323	1.09895e-23	2.82403e-22	DEG
ENSG00000117226.7	GBP3	protein_coding	435.083	-3.58191	0.257415	-10.0302	1.12331e-23	2.88254e-22	DEG
ENSG00000179403.10	VWA1	protein_coding	569.914	3.03851	0.203886	9.99828	1.55069e-23	3.9736e-22	DEG
ENSG00000164619.4	BMPER	protein_coding	364.624	-3.67504	0.26772	-9.99196	1.65287e-23	4.22943e-22	DEG
ENSG00000131409.8	LRRC4B	protein_coding	194.216	5.63373	0.463844	9.98985	1.68845e-23	4.31437e-22	DEG
ENSG00000155254.8	MARVELD1	protein_coding	3785.66	-2.2239	0.122524	-9.98911	1.70103e-23	4.34039e-22	DEG
ENSG00000128422.11	KRT17	protein_coding	550.569	-3.1537	0.215795	-9.98032	1.85869e-23	4.73599e-22	DEG
ENSG00000102934.5	PLLP	protein_coding	206.789	5.45403	0.447051	9.96314	2.20978e-23	5.62267e-22	DEG
ENSG00000155629.10	PIK3AP1	protein_coding	205.537	7.11416	0.614599	9.94821	2.56762e-23	6.524e-22	DEG
ENSG00000176771.11	NCKAP5	protein_coding	337.237	-3.80533	0.282734	-9.92216	3.33465e-23	8.46104e-22	DEG
ENSG00000155511.13	GRIA1	protein_coding	252.252	-5.25502	0.42923	-9.91313	3.65023e-23	9.24878e-22	DEG
ENSG00000163626.12	COX18	protein_coding	992.884	-2.51938	0.153287	-9.91199	3.69219e-23	9.34201e-22	DEG
ENSG00000047849.17	MAP4	protein_coding	12439.5	-1.71699	0.0724022	-9.9029	4.04378e-23	1.02173e-21	DEG
ENSG00000256309.1	AC009469.1	pseudogene	208.63	-7.859	0.694545	-9.87553	5.31497e-23	1.34105e-21	DEG
ENSG00000104689.5	TNFRSF10A	protein_coding	798.276	2.67893	0.170197	9.86459	5.92734e-23	1.49347e-21	DEG
ENSG00000122952.12	ZWINT	protein_coding	2337.16	2.07179	0.108807	9.85036	6.8296e-23	1.71842e-21	DEG
ENSG00000185532.10	PRKG1	protein_coding	3502.64	-1.97337	0.098869	-9.8451	7.19681e-23	1.8083e-21	DEG
ENSG00000139304.8	PTPRQ	protein_coding	245.284	-4.36703	0.342134	-9.84125	7.47736e-23	1.87359e-21	DEG
ENSG00000188763.3	FZD9	protein_coding	437.917	3.46612	0.250588	9.84135	7.46989e-23	1.87359e-21	DEG
ENSG00000112559.9	MDFI	protein_coding	184.123	6.0287	0.511018	9.84055	7.52993e-23	1.88415e-21	DEG
ENSG00000120738.7	EGR1	protein_coding	274.065	-3.98584	0.304269	-9.81316	9.88226e-23	2.46934e-21	DEG
ENSG00000138119.12	MYOF	protein_coding	16709	-1.73341	0.0747553	-9.81075	1.01214e-22	2.52559e-21	DEG
ENSG00000167074.10	TEF	protein_coding	957.77	-2.52731	0.155716	-9.80827	1.03733e-22	2.58489e-21	DEG
ENSG00000179292.4	TMEM151A	protein_coding	198.018	7.0573	0.617733	9.80569	1.06417e-22	2.64812e-21	DEG
ENSG00000170006.7	TMEM154	protein_coding	1732.43	-2.22977	0.125612	-9.7902	1.24045e-22	3.08255e-21	DEG
ENSG00000180190.7	TDRP	protein_coding	1115.74	2.65268	0.1689	9.78498	1.30621e-22	3.24152e-21	DEG
ENSG00000178726.6	THBD	protein_coding	193.893	7.03535	0.617022	9.78141	1.3531e-22	3.35327e-21	DEG
ENSG00000087116.9	ADAMTS2	protein_coding	3593.07	-2.05014	0.107378	-9.77982	1.37453e-22	3.40173e-21	DEG
ENSG00000019991.11	HGF	protein_coding	170.734	-6.47693	0.560342	-9.77426	1.4521e-22	3.5888e-21	DEG
ENSG00000185664.10	PMEL	protein_coding	450.641	3.66533	0.2727	9.77384	1.45818e-22	3.5989e-21	DEG
ENSG00000188211.4	NCR3LG1	protein_coding	1604.34	2.54145	0.157756	9.77111	1.49805e-22	3.69226e-21	DEG
ENSG00000253276.1	CCDC71L	protein_coding	4710.62	-1.87907	0.0900038	-9.76707	1.55893e-22	3.83709e-21	DEG
ENSG00000128604.14	IRF5	protein_coding	189.252	6.53522	0.568078	9.74376	1.96155e-22	4.82153e-21	DEG
ENSG00000005513.9	SOX8	protein_coding	259.188	4.17456	0.325838	9.74278	1.98064e-22	4.86183e-21	DEG
ENSG00000198121.9	LPAR1	protein_coding	5651.36	-1.81714	0.0839378	-9.73502	2.13767e-22	5.24019e-21	DEG
ENSG00000164620.4	RELL2	protein_coding	1538.63	2.32708	0.136393	9.72985	2.24926e-22	5.50628e-21	DEG
ENSG00000164099.3	PRSS12	protein_coding	1303	-2.60514	0.164988	-9.72882	2.27216e-22	5.55483e-21	DEG
ENSG00000183186.6	C2CD4C	protein_coding	301.241	4.2477	0.334036	9.7226	2.41531e-22	5.89681e-21	DEG
ENSG00000119547.5	ONECUT2	protein_coding	195.48	5.52085	0.465033	9.72156	2.44026e-22	5.94969e-21	DEG
ENSG00000124098.9	FAM210B	protein_coding	4108.68	-1.96431	0.0992129	-9.71956	2.48866e-22	6.05953e-21	DEG
ENSG00000162409.6	PRKAA2	protein_coding	1722.01	2.40142	0.1442	9.71853	2.51389e-22	6.11274e-21	DEG
ENSG00000126785.8	RHOJ	protein_coding	1450.68	-2.40575	0.144676	-9.71653	2.56364e-22	6.22533e-21	DEG
ENSG00000184898.6	RBM43	protein_coding	618.883	-2.92773	0.19841	-9.7159	2.57957e-22	6.25563e-21	DEG
ENSG00000178202.8	KDELC2	protein_coding	3828.52	-1.90806	0.0934697	-9.71505	2.60125e-22	6.29977e-21	DEG
ENSG00000131094.3	C1QL1	protein_coding	191.543	5.58793	0.472372	9.71254	2.66606e-22	6.44809e-21	DEG
ENSG00000142552.3	RCN3	protein_coding	5562.51	-1.82787	0.0854716	-9.68586	3.46285e-22	8.364e-21	DEG
ENSG00000170581.9	STAT2	protein_coding	4978.62	-2.01242	0.104541	-9.68445	3.51078e-22	8.46846e-21	DEG
ENSG00000132465.6	IGJ	protein_coding	654.349	-2.81385	0.187339	-9.68218	3.58984e-22	8.64764e-21	DEG
ENSG00000166396.8	SERPINB7	protein_coding	1393.98	-2.62548	0.168253	-9.66092	4.41888e-22	1.06306e-20	DEG
ENSG00000166823.5	MESP1	protein_coding	487.698	3.26743	0.234758	9.65859	4.52034e-22	1.08602e-20	DEG
ENSG00000168502.13	SOGA2	protein_coding	1912.5	-2.36786	0.141701	-9.65315	4.76676e-22	1.14371e-20	DEG
ENSG00000178685.9	PARP10	protein_coding	769.735	-2.90679	0.19754	-9.65264	4.79082e-22	1.14796e-20	DEG
ENSG00000134709.6	HOOK1	protein_coding	178.914	6.26742	0.545943	9.6483	4.99791e-22	1.196e-20	DEG
ENSG00000122870.7	BICC1	protein_coding	5956.48	-1.89126	0.0924081	-9.64486	5.16841e-22	1.23516e-20	DEG
ENSG00000168016.9	TRANK1	protein_coding	605.961	-2.88357	0.195465	-9.63637	5.614e-22	1.33988e-20	DEG
ENSG00000143195.8	ILDR2	protein_coding	161.778	6.76522	0.598429	9.63392	5.74949e-22	1.37041e-20	DEG
ENSG00000105173.9	CCNE1	protein_coding	1380.85	2.48102	0.153762	9.63192	5.86238e-22	1.39548e-20	DEG
ENSG00000138448.7	ITGAV	protein_coding	23737.2	-1.91841	0.0953733	-9.62963	5.99475e-22	1.42511e-20	DEG
ENSG00000176971.2	FIBIN	protein_coding	465.251	-3.40727	0.250111	-9.6248	6.28276e-22	1.49162e-20	DEG
ENSG00000180776.11	ZDHHC20	protein_coding	2953.15	-2.05342	0.109467	-9.6231	6.38768e-22	1.51454e-20	DEG
ENSG00000167536.9	DHRS13	protein_coding	662.264	2.79206	0.186253	9.62165	6.47831e-22	1.53402e-20	DEG
ENSG00000135127.7	CCDC64	protein_coding	171.215	6.53224	0.575468	9.61345	7.01573e-22	1.6591e-20	DEG
ENSG00000269728.1	RP11-145M9.4	lincRNA	1351.23	-2.45595	0.151741	-9.59497	8.39432e-22	1.98253e-20	DEG
ENSG00000147231.9	CXorf57	protein_coding	192.684	5.01547	0.418507	9.59475	8.41201e-22	1.98412e-20	DEG
ENSG00000113657.8	DPYSL3	protein_coding	3743.32	-2.08402	0.113232	-9.57345	1.03394e-21	2.43554e-20	DEG
ENSG00000139438.5	FAM222A	protein_coding	332.111	3.85026	0.297965	9.56573	1.11407e-21	2.6209e-20	DEG
ENSG00000198948.7	MFAP3L	protein_coding	672.586	3.21908	0.232092	9.56119	1.16415e-21	2.73516e-20	DEG
ENSG00000110031.8	LPXN	protein_coding	2264.13	-2.29219	0.135315	-9.54952	1.30299e-21	3.05737e-20	DEG
ENSG00000181284.2	TMEM102	protein_coding	575.028	3.18464	0.229044	9.53809	1.45486e-21	3.40931e-20	DEG
ENSG00000122176.10	FMOD	protein_coding	3760.17	-1.94263	0.0988536	-9.53562	1.48995e-21	3.48702e-20	DEG
ENSG00000184575.7	XPOT	protein_coding	21915.8	-1.66215	0.0695451	-9.52112	1.71322e-21	4.00439e-20	DEG
ENSG00000006432.11	MAP3K9	protein_coding	454.699	3.97215	0.312275	9.51774	1.76993e-21	4.13158e-20	DEG
ENSG00000109861.11	CTSC	protein_coding	10688.1	-1.7111	0.0747589	-9.51197	1.87091e-21	4.36168e-20	DEG
ENSG00000153714.5	LURAP1L	protein_coding	1031.94	-3.07341	0.218129	-9.50542	1.99249e-21	4.63915e-20	DEG
ENSG00000184160.6	ADRA2C	protein_coding	262.668	4.11219	0.327461	9.50398	2.02016e-21	4.69752e-20	DEG
ENSG00000048052.17	HDAC9	protein_coding	1746.15	2.16046	0.12242	9.47935	2.55865e-21	5.94204e-20	DEG
ENSG00000154175.12	ABI3BP	protein_coding	466.532	-3.20738	0.232908	-9.47747	2.60511e-21	6.04219e-20	DEG
ENSG00000144455.9	SUMF1	protein_coding	2349.11	-2.02281	0.108003	-9.47013	2.79484e-21	6.47394e-20	DEG
ENSG00000128683.9	GAD1	protein_coding	131.126	6.61787	0.595036	9.44123	3.68441e-21	8.52361e-20	DEG
ENSG00000169507.5	SLC38A11	protein_coding	1307.49	-5.69336	0.497186	-9.43985	3.73316e-21	8.62536e-20	DEG
ENSG00000174564.8	IL20RB	protein_coding	268.328	-3.87988	0.305184	-9.43652	3.8535e-21	8.89204e-20	DEG
ENSG00000124302.8	CHST8	protein_coding	166.444	6.37959	0.570118	9.43593	3.87549e-21	8.9314e-20	DEG
ENSG00000168003.12	SLC3A2	protein_coding	41477.8	1.6884	0.0730427	9.42463	4.31616e-21	9.93431e-20	DEG
ENSG00000180730.4	SHISA2	protein_coding	217.53	4.50678	0.372336	9.41831	4.58423e-21	1.05379e-19	DEG
ENSG00000132274.11	TRIM22	protein_coding	5991.75	-4.4946	0.371466	-9.40759	5.0765e-21	1.16547e-19	DEG
ENSG00000133794.13	ARNTL	protein_coding	1199.72	2.5667	0.166723	9.397	5.61405e-21	1.28725e-19	DEG
ENSG00000134215.11	VAV3	protein_coding	345.856	3.55113	0.271876	9.38343	6.38625e-21	1.46245e-19	DEG
ENSG00000204642.9	HLA-F	protein_coding	4429.71	1.9081	0.0968741	9.37402	6.98205e-21	1.59687e-19	DEG
ENSG00000270149.1	F11R	protein_coding	186.164	7.59209	0.704664	9.35493	8.36515e-21	1.91078e-19	DEG
ENSG00000137259.2	HIST1H2AB	protein_coding	1814.02	-2.45494	0.155568	-9.35242	8.56654e-21	1.95432e-19	DEG
ENSG00000068489.8	PRR11	protein_coding	1063.56	-2.39956	0.149983	-9.33144	1.04447e-20	2.37978e-19	DEG
ENSG00000158457.4	TSPAN33	protein_coding	223.909	4.70041	0.396743	9.32698	1.0893e-20	2.47882e-19	DEG
ENSG00000105327.11	BBC3	protein_coding	1106.26	-2.46491	0.157184	-9.31969	1.16682e-20	2.65189e-19	DEG
ENSG00000185269.7	NOTUM	protein_coding	164.006	6.40486	0.580781	9.30619	1.32496e-20	3.00752e-19	DEG
ENSG00000136044.7	APPL2	protein_coding	4591.15	-1.89969	0.0966963	-9.30431	1.34869e-20	3.05753e-19	DEG
ENSG00000095752.2	IL11	protein_coding	1290.47	2.27482	0.137145	9.29545	1.4658e-20	3.31886e-19	DEG
ENSG00000170989.8	S1PR1	protein_coding	714.754	2.75373	0.188814	9.28815	1.57001e-20	3.55037e-19	DEG
ENSG00000177694.10	NAALADL2	protein_coding	592.726	-3.14865	0.232028	-9.2603	2.03862e-20	4.60434e-19	DEG
ENSG00000118473.17	SGIP1	protein_coding	624.083	-2.82534	0.19722	-9.25532	2.13591e-20	4.81805e-19	DEG
ENSG00000168679.13	SLC16A4	protein_coding	2851.88	-1.97852	0.10573	-9.25485	2.14535e-20	4.83331e-19	DEG
ENSG00000135114.8	OASL	protein_coding	177.485	5.34727	0.470574	9.23825	2.50571e-20	5.63816e-19	DEG
ENSG00000105048.12	TNNT1	protein_coding	451.39	3.40207	0.260179	9.23237	2.64699e-20	5.94866e-19	DEG
ENSG00000179913.6	B3GNT3	protein_coding	179.291	7.53303	0.707671	9.23173	2.663e-20	5.9772e-19	DEG
ENSG00000131668.9	BARX1	protein_coding	171.766	6.32348	0.576703	9.2309	2.68374e-20	6.01631e-19	DEG
ENSG00000133863.2	TEX15	protein_coding	1737.12	2.2987	0.14095	9.2139	3.14476e-20	7.04106e-19	DEG
ENSG00000235513.1	RP4-756G23.5	antisense	137.823	-6.03262	0.546379	-9.21085	3.23552e-20	7.23533e-19	DEG
ENSG00000101310.10	SEC23B	protein_coding	2667.57	1.96346	0.104632	9.20813	3.31842e-20	7.41154e-19	DEG
ENSG00000175591.7	P2RY2	protein_coding	167.485	7.09646	0.662656	9.20004	3.57827e-20	7.98205e-19	DEG
ENSG00000127083.7	OMD	protein_coding	162.792	-7.51754	0.708515	-9.19887	3.61738e-20	8.05935e-19	DEG
ENSG00000184384.9	MAML2	protein_coding	1817.92	-2.10468	0.12009	-9.19872	3.62225e-20	8.06028e-19	DEG
ENSG00000175084.7	DES	protein_coding	678.647	2.73158	0.188565	9.18291	4.19596e-20	9.32545e-19	DEG
ENSG00000205413.3	SAMD9	protein_coding	6093.48	-1.75685	0.0824254	-9.18225	4.22194e-20	9.37167e-19	DEG
ENSG00000166592.7	RRAD	protein_coding	518.273	3.34449	0.255855	9.16333	5.03185e-20	1.11558e-18	DEG
ENSG00000115232.9	ITGA4	protein_coding	2941.53	-2.18213	0.129098	-9.15682	5.34494e-20	1.18267e-18	DEG
ENSG00000197712.7	FAM114A1	protein_coding	10272.7	-1.8173	0.0892568	-9.15677	5.34754e-20	1.18267e-18	DEG
ENSG00000114779.15	ABHD14B	protein_coding	1701.36	-2.14871	0.125484	-9.15426	5.473e-20	1.20894e-18	DEG
ENSG00000169047.5	IRS1	protein_coding	1501.8	-2.18978	0.13	-9.1522	5.57853e-20	1.23075e-18	DEG
ENSG00000243509.4	TNFRSF6B	protein_coding	160.922	-7.49508	0.709962	-9.14849	5.77351e-20	1.27221e-18	DEG
ENSG00000070159.9	PTPN3	protein_coding	881.104	2.63881	0.179213	9.14449	5.99125e-20	1.31858e-18	DEG
ENSG00000150093.14	ITGB1	protein_coding	21602.6	-2.09346	0.119635	-9.13997	6.24701e-20	1.3732e-18	DEG
ENSG00000272599.1	RP11-152N13.16	antisense	303.591	3.78231	0.305135	9.11828	7.63275e-20	1.67578e-18	DEG
ENSG00000213722.4	DDAH2	protein_coding	665.629	-2.66647	0.182908	-9.11102	8.16143e-20	1.78968e-18	DEG
ENSG00000004776.7	HSPB6	protein_coding	223.011	-4.09979	0.340411	-9.10602	8.54574e-20	1.86942e-18	DEG
ENSG00000141384.7	TAF4B	protein_coding	1355.51	2.80793	0.198542	9.10606	8.54275e-20	1.86942e-18	DEG
ENSG00000141756.14	FKBP10	protein_coding	24580.4	-1.66757	0.0736049	-9.0697	1.19344e-19	2.60755e-18	DEG
ENSG00000159212.8	CLIC6	protein_coding	161.732	5.35388	0.480403	9.06298	1.26939e-19	2.77015e-18	DEG
ENSG00000183655.11	KLHL25	protein_coding	1482.53	2.27204	0.140419	9.05892	1.31754e-19	2.87175e-18	DEG
ENSG00000169291.5	SHE	protein_coding	149.764	6.28225	0.583339	9.0552	1.36316e-19	2.96761e-18	DEG
ENSG00000162512.11	SDC3	protein_coding	4998.35	-1.96528	0.106609	-9.05441	1.37307e-19	2.9856e-18	DEG
ENSG00000147180.12	ZNF711	protein_coding	177.588	5.94804	0.546554	9.05316	1.38886e-19	3.01631e-18	DEG
ENSG00000171126.7	KCNG3	protein_coding	158.81	6.48771	0.606293	9.05125	1.41346e-19	3.06606e-18	DEG
ENSG00000144381.12	HSPD1	protein_coding	22442.9	1.61555	0.0680841	9.04095	1.55315e-19	3.36504e-18	DEG
ENSG00000188483.6	IER5L	protein_coding	3422.28	-1.91624	0.101371	-9.03849	1.58854e-19	3.43759e-18	DEG
ENSG00000150593.11	PDCD4	protein_coding	572.778	-2.89839	0.210649	-9.01211	2.02123e-19	4.36871e-18	DEG
ENSG00000116661.9	FBXO2	protein_coding	707.345	2.8424	0.20445	9.01149	2.03267e-19	4.38818e-18	DEG
ENSG00000129103.13	SUMF2	protein_coding	9555.14	-1.7346	0.0815371	-9.00944	2.07118e-19	4.46599e-18	DEG
ENSG00000106723.12	SPIN1	protein_coding	9968.37	-1.73568	0.0816689	-9.00808	2.09694e-19	4.51615e-18	DEG
ENSG00000229124.2	VIM-AS1	antisense	2565.74	-2.45328	0.161385	-9.00504	2.15593e-19	4.63768e-18	DEG
ENSG00000162545.5	CAMK2N1	protein_coding	3461.83	-1.91633	0.101769	-9.00404	2.17562e-19	4.67448e-18	DEG
ENSG00000150540.9	HNMT	protein_coding	785.568	-3.43253	0.270594	-8.98957	2.48198e-19	5.3264e-18	DEG
ENSG00000203727.3	SAMD5	protein_coding	527.485	-3.16038	0.240373	-8.98762	2.5264e-19	5.4153e-18	DEG
ENSG00000179954.10	SSC5D	protein_coding	655.218	-3.21061	0.24599	-8.98658	2.55041e-19	5.46029e-18	DEG
ENSG00000187790.6	FANCM	protein_coding	2868.98	2.01031	0.112436	8.98567	2.57151e-19	5.49896e-18	DEG
UL120	UL120	CMV	159.618	7.39183	0.712141	8.97551	2.82046e-19	6.02419e-18	DEG
ENSG00000173110.6	HSPA6	protein_coding	185.807	5.06985	0.453816	8.96807	3.01754e-19	6.43753e-18	DEG
ENSG00000138798.7	EGF	protein_coding	134.743	-5.34146	0.484126	-8.96762	3.02989e-19	6.45628e-18	DEG
ENSG00000182667.10	NTM	protein_coding	479.148	-3.29323	0.255936	-8.96018	3.24153e-19	6.89911e-18	DEG
ENSG00000145349.12	CAMK2D	protein_coding	7282.63	-1.75912	0.0847693	-8.95515	3.39274e-19	7.21246e-18	DEG
ENSG00000163590.9	PPM1L	protein_coding	536.202	3.34282	0.261713	8.95184	3.496e-19	7.42325e-18	DEG
ENSG00000221869.4	CEBPD	protein_coding	2115.05	-2.16322	0.129987	-8.94875	3.59515e-19	7.62484e-18	DEG
ENSG00000133878.4	DUSP26	protein_coding	153.201	5.99142	0.557937	8.9462	3.67915e-19	7.79385e-18	DEG
ENSG00000121743.3	GJA3	protein_coding	184.7	4.69235	0.413045	8.93934	3.91515e-19	8.28409e-18	DEG
ENSG00000138347.11	MYPN	protein_coding	393.099	-3.52944	0.283006	-8.93777	3.97104e-19	8.39253e-18	DEG
ENSG00000172375.8	C2CD2L	protein_coding	1303.52	2.26703	0.141782	8.93648	4.01769e-19	8.48122e-18	DEG
ENSG00000117595.6	IRF6	protein_coding	295.912	4.49524	0.391521	8.92734	4.36393e-19	9.20139e-18	DEG
ENSG00000088756.8	ARHGAP28	protein_coding	911.057	-2.47595	0.165536	-8.91614	4.82812e-19	1.01683e-17	DEG
ENSG00000188910.7	GJB3	protein_coding	153.427	5.98475	0.559273	8.91292	4.97039e-19	1.04557e-17	DEG
ENSG00000133101.5	CCNA1	protein_coding	243.237	4.19456	0.358765	8.90432	5.37135e-19	1.12861e-17	DEG
ENSG00000140557.7	ST8SIA2	protein_coding	154.459	7.34037	0.714801	8.87012	7.30665e-19	1.53346e-17	DEG
ENSG00000156113.16	KCNMA1	protein_coding	1818.3	-2.15827	0.130594	-8.86921	7.36638e-19	1.54421e-17	DEG
ENSG00000104213.8	PDGFRL	protein_coding	381.629	-3.30219	0.259713	-8.86435	7.69489e-19	1.61121e-17	DEG
ENSG00000142700.7	DMRTA2	protein_coding	151.238	6.62466	0.634882	8.85938	8.04592e-19	1.68276e-17	DEG
ENSG00000075624.9	ACTB	protein_coding	66083.6	-1.56352	0.063677	-8.84965	8.77977e-19	1.83412e-17	DEG
ENSG00000163171.6	CDC42EP3	protein_coding	1190.44	-2.35753	0.154103	-8.80923	1.26012e-18	2.62939e-17	DEG
ENSG00000258818.2	RNASE4	protein_coding	1421.17	-2.25266	0.142252	-8.80593	1.29776e-18	2.70481e-17	DEG
ENSG00000198794.7	SCAMP5	protein_coding	436.917	3.10442	0.239007	8.80486	1.31014e-18	2.72748e-17	DEG
ENSG00000168140.4	VASN	protein_coding	3480.27	-2.05138	0.119554	-8.79421	1.44056e-18	2.99554e-17	DEG
ENSG00000203618.5	GP1BB	protein_coding	148.184	7.28818	0.71665	8.77441	1.71798e-18	3.5683e-17	DEG
ENSG00000081923.6	ATP8B1	protein_coding	6038.02	-1.91791	0.104813	-8.75757	1.99508e-18	4.1391e-17	DEG
ENSG00000179294.5	C17orf96	protein_coding	255.161	4.72376	0.425359	8.7544	2.05199e-18	4.25229e-17	DEG
ENSG00000091622.11	PITPNM3	protein_coding	324.565	3.37776	0.271712	8.75103	2.11411e-18	4.376e-17	DEG
ENSG00000138821.8	SLC39A8	protein_coding	5481.27	1.7628	0.0871719	8.75049	2.1243e-18	4.39209e-17	DEG
ENSG00000144583.4	MARCH4	protein_coding	680.667	-3.10798	0.241121	-8.74239	2.28233e-18	4.71343e-17	DEG
ENSG00000223485.1	RP11-417E7.1	lincRNA	311.808	-3.56657	0.294153	-8.72529	2.655e-18	5.47681e-17	DEG
ENSG00000164237.4	CMBL	protein_coding	882.14	-2.6207	0.185945	-8.71606	2.88058e-18	5.93537e-17	DEG
ENSG00000189129.9	PLAC9	protein_coding	818.997	-2.65379	0.189977	-8.7052	3.1702e-18	6.52469e-17	DEG
ENSG00000149948.9	HMGA2	protein_coding	728.096	-2.94383	0.223392	-8.70145	3.27656e-18	6.73594e-17	DEG
ENSG00000108797.7	CNTNAP1	protein_coding	1288.63	-2.30461	0.150032	-8.69554	3.45187e-18	7.08829e-17	DEG
ENSG00000144015.4	TRIM43	protein_coding	138.937	6.84627	0.674484	8.66777	4.40664e-18	9.0386e-17	DEG
ENSG00000211445.7	GPX3	protein_coding	297.994	3.67507	0.309018	8.65669	4.85671e-18	9.95048e-17	DEG
ENSG00000117586.6	TNFSF4	protein_coding	194.251	-4.32843	0.384557	-8.65525	4.91837e-18	1.00654e-16	DEG
ENSG00000091651.4	ORC6	protein_coding	1799.2	2.03704	0.119873	8.65114	5.0986e-18	1.04225e-16	DEG
ENSG00000135378.3	PRRG4	protein_coding	146.317	5.30934	0.498492	8.64476	5.39165e-18	1.10091e-16	DEG
ENSG00000156508.13	EEF1A1	protein_coding	828725	-1.5283	0.0611476	-8.63982	5.63007e-18	1.14829e-16	DEG
ENSG00000197106.6	SLC6A17	protein_coding	204.115	4.21287	0.372645	8.62178	6.59219e-18	1.34301e-16	DEG
ENSG00000133107.10	TRPC4	protein_coding	715.497	-2.5913	0.184573	-8.62153	6.60649e-18	1.34441e-16	DEG
ENSG00000011426.6	ANLN	protein_coding	9608.55	-1.73631	0.0854142	-8.62044	6.66997e-18	1.3558e-16	DEG
ENSG00000184012.7	TMPRSS2	protein_coding	139.151	7.20201	0.720329	8.60997	7.30805e-18	1.48384e-16	DEG
ENSG00000146859.6	TMEM140	protein_coding	552.48	-2.83925	0.214622	-8.56972	1.03734e-17	2.10388e-16	DEG
ENSG00000135750.10	KCNK1	protein_coding	998.128	2.33241	0.155527	8.56706	1.06162e-17	2.15071e-16	DEG
UL137	UL137	CMV	137.706	7.18177	0.721648	8.56618	1.06978e-17	2.16481e-16	DEG
UL148A	UL148A	CMV	137.101	7.17837	0.721593	8.56213	1.10805e-17	2.23974e-16	DEG
ENSG00000158528.7	PPP1R9A	protein_coding	731.909	2.96208	0.229201	8.56054	1.12344e-17	2.26832e-16	DEG
ENSG00000143476.13	DTL	protein_coding	4055.56	2.10689	0.129433	8.55184	1.21142e-17	2.44324e-16	DEG
ENSG00000232855.2	AF131217.1	lincRNA	124.662	-6.25585	0.615925	-8.53325	1.42289e-17	2.86655e-16	DEG
ENSG00000122641.9	INHBA	protein_coding	997.61	-2.32254	0.155076	-8.5283	1.48512e-17	2.98858e-16	DEG
ENSG00000187094.7	CCK	protein_coding	131.541	6.47327	0.642951	8.51273	1.69878e-17	3.41475e-16	DEG
ENSG00000100968.9	NFATC4	protein_coding	5392	-1.77375	0.0910079	-8.50201	1.86337e-17	3.74142e-16	DEG
RL1	RL1	CMV	135.335	7.14895	0.723739	8.49609	1.96082e-17	3.93274e-16	DEG
ENSG00000131941.3	RHPN2	protein_coding	715.924	2.61755	0.190565	8.48817	2.09925e-17	4.2057e-16	DEG
ENSG00000149571.6	KIRREL3	protein_coding	550.972	-3.44696	0.288451	-8.48311	2.19258e-17	4.38783e-16	DEG
ENSG00000120129.5	DUSP1	protein_coding	4155.88	-1.88204	0.104056	-8.4766	2.31871e-17	4.63512e-16	DEG
ENSG00000089157.11	RPLP0	protein_coding	144612	-1.58319	0.0688143	-8.47477	2.35542e-17	4.70329e-16	DEG
ENSG00000170837.2	GPR27	protein_coding	130.078	6.45157	0.64347	8.47214	2.4093e-17	4.80559e-16	DEG
ENSG00000232274.2	RP11-782C8.2	lincRNA	89.8951	-6.58537	0.659717	-8.46631	2.53284e-17	5.04642e-16	DEG
ENSG00000180573.8	HIST1H2AC	protein_coding	12241.7	-1.81391	0.0962283	-8.45811	2.71735e-17	5.4081e-16	DEG
ENSG00000198300.8	PEG3	protein_coding	132.277	6.78017	0.684502	8.44434	3.05758e-17	6.07854e-16	DEG
ENSG00000118515.7	SGK1	protein_coding	4121.93	-2.07294	0.127117	-8.44063	3.15639e-17	6.26808e-16	DEG
ENSG00000180875.4	GREM2	protein_coding	172.476	-4.53328	0.419261	-8.4274	3.53421e-17	7.01068e-16	DEG
ENSG00000172061.7	LRRC15	protein_coding	413.228	-2.96437	0.233335	-8.41866	3.80826e-17	7.54603e-16	DEG
ENSG00000113448.12	PDE4D	protein_coding	2564.71	1.99207	0.1179	8.41448	3.94639e-17	7.81117e-16	DEG
ENSG00000082438.11	COBLL1	protein_coding	2542.91	-1.95641	0.113666	-8.41417	3.95671e-17	7.82304e-16	DEG
UL3	UL3	CMV	129.774	7.10029	0.725168	8.41225	4.0223e-17	7.94405e-16	DEG
ENSG00000187764.7	SEMA4D	protein_coding	427.863	3.07817	0.247079	8.41097	4.06631e-17	8.0222e-16	DEG
ENSG00000141574.3	SECTM1	protein_coding	3022.47	-2.2105	0.14399	-8.40679	4.21377e-17	8.30406e-16	DEG
ENSG00000160469.12	BRSK1	protein_coding	1248.24	2.32229	0.157699	8.38494	5.07519e-17	9.99079e-16	DEG
ENSG00000107954.6	NEURL	protein_coding	323.126	3.34428	0.27976	8.37962	5.30969e-17	1.0441e-15	DEG
ENSG00000112118.13	MCM3	protein_coding	11508.9	1.69264	0.0826816	8.37718	5.42086e-17	1.06365e-15	DEG
ENSG00000119616.7	FCF1	protein_coding	1888.23	-2.17804	0.140624	-8.37724	5.4181e-17	1.06365e-15	DEG
ENSG00000134294.9	SLC38A2	protein_coding	43469.1	-1.56394	0.0674534	-8.36045	6.24814e-17	1.22465e-15	DEG
ENSG00000213694.3	S1PR3	protein_coding	8777.39	-1.65821	0.078753	-8.35786	6.38666e-17	1.25044e-15	DEG
ENSG00000144868.9	TMEM108	protein_coding	129.964	7.08057	0.72756	8.35748	6.40733e-17	1.25314e-15	DEG
ENSG00000163536.8	SERPINI1	protein_coding	355.829	3.11595	0.253276	8.35432	6.5811e-17	1.28573e-15	DEG
UL142	UL142	CMV	128.839	7.07485	0.727437	8.35103	6.76723e-17	1.32067e-15	DEG
ENSG00000140403.8	DNAJA4	protein_coding	334.639	3.6527	0.317824	8.34646	7.03376e-17	1.3712e-15	DEG
ENSG00000136546.9	SCN7A	protein_coding	133.229	-4.81828	0.457766	-8.3411	7.3604e-17	1.43334e-15	DEG
ENSG00000049246.10	PER3	protein_coding	641.569	-2.63411	0.196206	-8.32852	8.1859e-17	1.59238e-15	DEG
ENSG00000169594.8	BNC1	protein_coding	468.817	2.89632	0.227732	8.32702	8.29056e-17	1.611e-15	DEG
ENSG00000141441.11	GAREM	protein_coding	250.333	3.68988	0.323148	8.32398	8.50554e-17	1.65101e-15	DEG
ENSG00000253293.3	HOXA10	protein_coding	2854.6	-1.86783	0.104331	-8.31805	8.94228e-17	1.73392e-15	DEG
ENSG00000176974.13	SHMT1	protein_coding	1212.06	2.26147	0.151668	8.31732	8.99732e-17	1.74272e-15	DEG
truncated_UL141	truncated UL141	CMV	126.546	7.05168	0.728324	8.30906	9.64649e-17	1.86647e-15	DEG
ENSG00000144668.7	ITGA9	protein_coding	116.693	5.25283	0.51236	8.30047	1.03702e-16	2.00436e-15	DEG
ENSG00000143355.11	LHX9	protein_coding	434.194	-2.97794	0.238463	-8.29456	1.0899e-16	2.10431e-15	DEG
ENSG00000118985.10	ELL2	protein_coding	4275.05	-1.81443	0.098201	-8.29355	1.0992e-16	2.12e-15	DEG
ENSG00000104205.8	SGK3	protein_coding	1545.17	2.04996	0.126721	8.28561	1.1751e-16	2.26398e-15	DEG
ENSG00000180660.6	MAB21L1	protein_coding	351.573	-3.25144	0.271822	-8.28277	1.2034e-16	2.31603e-15	DEG
ENSG00000221852.4	KRTAP1-5	protein_coding	141.602	-4.80869	0.460764	-8.26604	1.38481e-16	2.66233e-15	DEG
ENSG00000244270.1	RPL32P29	pseudogene	114.341	-7.02502	0.730057	-8.2528	1.54722e-16	2.97142e-15	DEG
ENSG00000114631.10	PODXL2	protein_coding	700.158	2.51593	0.183762	8.24942	1.59172e-16	3.05363e-15	DEG
ENSG00000170421.7	KRT8	protein_coding	3119.31	-1.9075	0.110323	-8.22589	1.9374e-16	3.71287e-15	DEG
ENSG00000160588.5	MPZL3	protein_coding	124.051	5.75372	0.578014	8.22422	1.96459e-16	3.76099e-15	DEG
ENSG00000110427.10	KIAA1549L	protein_coding	1665.54	-2.49183	0.181528	-8.21818	2.06608e-16	3.95111e-15	DEG
RL10	RL10	CMV	123.245	7.00488	0.731144	8.21298	2.15764e-16	4.12184e-15	DEG
ENSG00000164684.9	ZNF704	protein_coding	298.904	3.55183	0.310736	8.21222	2.17133e-16	4.14362e-15	DEG
ENSG00000141655.11	TNFRSF11A	protein_coding	127.783	6.30837	0.648065	8.1911	2.5884e-16	4.93432e-15	DEG
ENSG00000198860.7	TSEN15	protein_coding	3021.88	-1.85263	0.104212	-8.18164	2.80003e-16	5.33214e-15	DEG
ENSG00000123358.15	NR4A1	protein_coding	585.156	2.75238	0.214283	8.17786	2.88937e-16	5.49649e-15	DEG
UL121	UL121	CMV	118.228	6.97351	0.730639	8.17574	2.94055e-16	5.58798e-15	DEG
ENSG00000236886.2	AC007563.5	antisense	145.637	-5.52292	0.553636	-8.16949	3.09689e-16	5.8789e-15	DEG
ENSG00000100297.11	MCM5	protein_coding	6437.98	1.67858	0.0830708	8.1687	3.11736e-16	5.91155e-15	DEG
ENSG00000121966.6	CXCR4	protein_coding	117.154	6.30309	0.650132	8.15693	3.43641e-16	6.50975e-15	DEG
ENSG00000216490.3	IFI30	protein_coding	1129.72	2.33321	0.163504	8.15401	3.52064e-16	6.66233e-15	DEG
ENSG00000111452.8	GPR133	protein_coding	1451.8	-2.24266	0.152446	-8.15146	3.59549e-16	6.79687e-15	DEG
ENSG00000144655.10	CSRNP1	protein_coding	2420.63	1.91856	0.11271	8.14971	3.64791e-16	6.88876e-15	DEG
ENSG00000167642.8	SPINT2	protein_coding	2225.57	2.07391	0.131776	8.14952	3.6536e-16	6.89232e-15	DEG
ENSG00000170786.8	SDR16C5	protein_coding	116.996	6.95888	0.731302	8.14831	3.6906e-16	6.95487e-15	DEG
ENSG00000102879.11	CORO1A	protein_coding	385.066	2.96733	0.241527	8.1454	3.78045e-16	7.11676e-15	DEG
ENSG00000156966.6	B3GNT7	protein_coding	125.754	5.57401	0.561935	8.13975	3.96092e-16	7.44876e-15	DEG
ENSG00000123384.9	LRP1	protein_coding	12976.1	-1.96329	0.118737	-8.11275	4.94875e-16	9.29675e-15	DEG
ENSG00000164695.4	CHMP4C	protein_coding	115.314	6.57395	0.687314	8.10976	5.07203e-16	9.51848e-15	DEG
ENSG00000113739.6	STC2	protein_coding	1936.77	-2.24787	0.154198	-8.09262	5.8393e-16	1.0947e-14	DEG
ENSG00000119915.4	ELOVL3	protein_coding	125.958	5.19713	0.518648	8.09244	5.84823e-16	1.09524e-14	DEG
ENSG00000184619.3	KRBA2	protein_coding	227.693	-3.66947	0.330578	-8.07517	6.7384e-16	1.26064e-14	DEG
ENSG00000168913.6	ENHO	protein_coding	179.407	4.13308	0.388217	8.07042	7.00561e-16	1.30928e-14	DEG
ENSG00000166165.8	CKB	protein_coding	1018.63	2.37485	0.17082	8.04852	8.38013e-16	1.56455e-14	DEG
ENSG00000072071.12	LPHN1	protein_coding	473.792	2.82795	0.227865	8.02207	1.03981e-15	1.9393e-14	DEG
ENSG00000115252.14	PDE1A	protein_coding	138.743	-5.00777	0.499823	-8.01838	1.07148e-15	1.9963e-14	DEG
ENSG00000171889.3	MIR31HG	sense_overlapping	319.896	-3.22851	0.278722	-7.99546	1.29093e-15	2.40271e-14	DEG
ENSG00000120952.4	PRAMEF2	protein_coding	113.124	6.88037	0.737095	7.97776	1.49013e-15	2.7706e-14	DEG
ENSG00000167550.6	RHEBL1	protein_coding	350.039	3.05739	0.257932	7.97646	1.50587e-15	2.79699e-14	DEG
ENSG00000107738.15	C10orf54	protein_coding	4115.45	-1.75445	0.0946339	-7.97235	1.55682e-15	2.88867e-14	DEG
ENSG00000198944.4	SOWAHA	protein_coding	133.965	5.34239	0.545251	7.96402	1.66542e-15	3.087e-14	DEG
ENSG00000140945.11	CDH13	protein_coding	4544.05	-1.98834	0.124443	-7.94208	1.9882e-15	3.68152e-14	DEG
ENSG00000078018.15	MAP2	protein_coding	618.828	-2.54271	0.194471	-7.93285	2.14173e-15	3.96176e-14	DEG
ENSG00000144285.11	SCN1A	protein_coding	152.295	-4.85726	0.486473	-7.92904	2.20852e-15	4.08115e-14	DEG
ENSG00000101425.8	BPI	protein_coding	86.4031	-5.65788	0.587731	-7.9252	2.27774e-15	4.20476e-14	DEG
ENSG00000080573.6	COL5A3	protein_coding	5646.16	-1.7755	0.0979019	-7.92122	2.35191e-15	4.33725e-14	DEG
ENSG00000183647.6	ZNF530	protein_coding	679.16	2.42102	0.179403	7.92084	2.35916e-15	4.34557e-14	DEG
ENSG00000196632.6	WNK3	protein_coding	620.504	3.03062	0.256368	7.92073	2.36123e-15	4.34557e-14	DEG
ENSG00000176826.11	FKBP9L	pseudogene	106.478	-5.53555	0.572677	-7.91992	2.37663e-15	4.36947e-14	DEG
ENSG00000180532.6	ZSCAN4	protein_coding	113.801	5.79928	0.606823	7.90886	2.59754e-15	4.77078e-14	DEG
ENSG00000154856.8	APCDD1	protein_coding	1684.93	-2.06103	0.134242	-7.90385	2.70419e-15	4.96161e-14	DEG
ENSG00000147874.6	HAUS6	protein_coding	5345.18	1.68663	0.0869834	7.89381	2.93103e-15	5.37237e-14	DEG
ENSG00000136514.2	RTP4	protein_coding	415.2	-2.88028	0.238322	-7.88968	3.0297e-15	5.54759e-14	DEG
ENSG00000163083.5	INHBB	protein_coding	136.699	4.96999	0.504303	7.87224	3.48338e-15	6.37187e-14	DEG
ENSG00000143416.16	SELENBP1	protein_coding	1130.59	-2.12531	0.143054	-7.86638	3.65061e-15	6.67103e-14	DEG
ENSG00000149418.6	ST14	protein_coding	115.411	5.7806	0.607903	7.86408	3.71827e-15	6.78781e-14	DEG
ENSG00000187240.9	DYNC2H1	protein_coding	2616.02	-2.03308	0.131382	-7.86313	3.74656e-15	6.83257e-14	DEG
ENSG00000147853.12	AK3	protein_coding	4840.19	-1.75883	0.096508	-7.86289	3.75361e-15	6.83852e-14	DEG
ENSG00000135218.13	CD36	protein_coding	169.988	-3.95482	0.375886	-7.86096	3.81215e-15	6.9382e-14	DEG
ENSG00000267194.1	RP1-193H18.2	lincRNA	122.134	-5.32521	0.550792	-7.85272	4.07126e-15	7.40233e-14	DEG
ENSG00000122378.9	FAM213A	protein_coding	895.248	2.25093	0.159327	7.85134	4.1161e-15	7.47635e-14	DEG
ENSG00000163935.9	SFMBT1	protein_coding	1485.95	2.184	0.150812	7.85083	4.13309e-15	7.49968e-14	DEG
ENSG00000196159.7	FAT4	protein_coding	3601.59	-2.00665	0.128305	-7.84572	4.30462e-15	7.8031e-14	DEG
ENSG00000162772.12	ATF3	protein_coding	386.103	2.9471	0.248181	7.84547	4.3135e-15	7.81136e-14	DEG
ENSG00000133069.10	TMCC2	protein_coding	898.823	2.31231	0.167436	7.83767	4.58989e-15	8.30357e-14	DEG
ENSG00000108001.9	EBF3	protein_coding	283.074	3.83002	0.3611	7.83723	4.60594e-15	8.32428e-14	DEG
ENSG00000249669.3	MIR143HG	lincRNA	198.872	-4.04335	0.388627	-7.83104	4.83867e-15	8.73616e-14	DEG
ENSG00000092964.12	DPYSL2	protein_coding	19617	-1.57694	0.0736917	-7.82907	4.91496e-15	8.86506e-14	DEG
ENSG00000104047.10	DTWD1	protein_coding	1778.58	-2.17702	0.150524	-7.81949	5.30393e-15	9.55712e-14	DEG
ENSG00000140105.13	WARS	protein_coding	7294.56	-1.80744	0.103278	-7.81815	5.36071e-15	9.64981e-14	DEG
ENSG00000101144.8	BMP7	protein_coding	118.785	6.37125	0.688541	7.80091	6.14612e-15	1.10526e-13	DEG
ENSG00000163683.7	SMIM14	protein_coding	4974.81	-1.83974	0.107656	-7.80027	6.17771e-15	1.10984e-13	DEG
ENSG00000187735.8	TCEA1	protein_coding	13163.4	-1.55788	0.0715547	-7.79658	6.36099e-15	1.14163e-13	DEG
ENSG00000175093.4	SPSB4	protein_coding	102.434	6.76934	0.740259	7.79368	6.50876e-15	1.167e-13	DEG
ENSG00000100345.16	MYH9	protein_coding	6013.15	-1.83186	0.106853	-7.78515	6.96307e-15	1.24722e-13	DEG
ENSG00000107518.12	ATRNL1	protein_coding	225.712	3.80358	0.360143	7.78462	6.9925e-15	1.25125e-13	DEG
ENSG00000063660.4	GPC1	protein_coding	23469.6	-1.58787	0.075675	-7.76834	7.95244e-15	1.42162e-13	DEG
ENSG00000106333.8	PCOLCE	protein_coding	2147.59	-2.02153	0.13163	-7.76059	8.45354e-15	1.5097e-13	DEG
ENSG00000204389.8	HSPA1A	protein_coding	1572.57	2.13467	0.146251	7.75837	8.60293e-15	1.53487e-13	DEG
ENSG00000157613.6	CREB3L1	protein_coding	866.502	-2.30962	0.168822	-7.75737	8.6708e-15	1.54545e-13	DEG
ENSG00000224189.2	HOXD-AS1	antisense	101.04	6.7472	0.741482	7.75095	9.1205e-15	1.62401e-13	DEG
ENSG00000113504.15	SLC12A7	protein_coding	551.909	2.54901	0.199955	7.7468	9.42351e-15	1.67631e-13	DEG
ENSG00000167130.13	DOLPP1	protein_coding	1297.49	2.07501	0.138859	7.74174	9.80632e-15	1.74269e-13	DEG
ENSG00000139567.8	ACVRL1	protein_coding	2432.71	-1.82375	0.106455	-7.73804	1.00964e-14	1.79248e-13	DEG
ENSG00000065308.4	TRAM2	protein_coding	4793.47	-1.68407	0.0884054	-7.73786	1.01101e-14	1.79315e-13	DEG
ENSG00000183018.4	SPNS2	protein_coding	123.069	5.27554	0.554396	7.71206	1.23805e-14	2.1937e-13	DEG
ENSG00000005073.5	HOXA11	protein_coding	680.612	-2.38737	0.180637	-7.68042	1.58574e-14	2.807e-13	DEG
ENSG00000259345.1	RP11-624L4.1	antisense	89.0602	-6.14425	0.67045	-7.67283	1.68245e-14	2.97529e-13	DEG
ENSG00000206557.5	TRIM71	protein_coding	98.2886	6.70017	0.744295	7.65849	1.88131e-14	3.3237e-13	DEG
ENSG00000114646.5	CSPG5	protein_coding	127.601	4.48589	0.455432	7.65403	1.94782e-14	3.43785e-13	DEG
ENSG00000128641.13	MYO1B	protein_coding	12798.1	-1.54946	0.0718304	-7.64939	2.01939e-14	3.5607e-13	DEG
ENSG00000100591.3	AHSA1	protein_coding	4894.36	1.69045	0.09036	7.64115	2.15286e-14	3.79235e-13	DEG
ENSG00000169231.9	THBS3	protein_coding	887.849	-2.20305	0.157781	-7.62482	2.44368e-14	4.30045e-13	DEG
ENSG00000092621.7	PHGDH	protein_coding	2960.35	-1.7967	0.104509	-7.62327	2.47337e-14	4.34846e-13	DEG
ENSG00000154319.10	FAM167A	protein_coding	1377.4	-2.11276	0.145977	-7.62289	2.48067e-14	4.35706e-13	DEG
ENSG00000140262.13	TCF12	protein_coding	5521.58	-1.68632	0.0900793	-7.61909	2.55478e-14	4.48289e-13	DEG
ENSG00000077942.13	FBLN1	protein_coding	13003.8	-1.71023	0.0933329	-7.60965	2.74845e-14	4.81804e-13	DEG
ENSG00000076258.5	FMO4	protein_coding	580.52	-2.52655	0.201106	-7.59077	3.18014e-14	5.5694e-13	DEG
ENSG00000223638.3	RFPL4A	protein_coding	94.7733	6.65898	0.745528	7.59056	3.18514e-14	5.57276e-13	DEG
ENSG00000168497.4	SDPR	protein_coding	125.042	-4.76714	0.496396	-7.58898	3.22442e-14	5.63603e-13	DEG
ENSG00000113361.8	CDH6	protein_coding	97.8541	-5.29559	0.566121	-7.58776	3.25491e-14	5.68384e-13	DEG
ENSG00000148835.9	TAF5	protein_coding	1228.15	2.10097	0.145141	7.5855	3.31203e-14	5.77801e-13	DEG
ENSG00000100644.12	HIF1A	protein_coding	28748.2	-1.52623	0.0695058	-7.57098	3.7041e-14	6.45578e-13	DEG
ENSG00000137561.4	TTPA	protein_coding	127.952	4.62886	0.479808	7.56315	3.93414e-14	6.8501e-13	DEG
ENSG00000137265.10	IRF4	protein_coding	97.3078	6.03423	0.665939	7.55959	4.04334e-14	7.03346e-13	DEG
ENSG00000130829.13	DUSP9	protein_coding	106.618	5.63536	0.613416	7.55664	4.13627e-14	7.18821e-13	DEG
ENSG00000131386.13	GALNT15	protein_coding	193.198	-3.71206	0.359191	-7.55046	4.33714e-14	7.53006e-13	DEG
ENSG00000111077.13	TENC1	protein_coding	1141.81	-2.36653	0.181133	-7.54432	4.5464e-14	7.88581e-13	DEG
ENSG00000024422.7	EHD2	protein_coding	3838.46	-1.80756	0.107258	-7.52917	5.10637e-14	8.84859e-13	DEG
ENSG00000010310.4	GIPR	protein_coding	77.7148	5.50356	0.598522	7.52447	5.29333e-14	9.1638e-13	DEG
ENSG00000069667.11	RORA	protein_coding	2414	1.86573	0.115191	7.51564	5.66337e-14	9.79503e-13	DEG
ENSG00000163453.7	IGFBP7	protein_coding	69566.5	-1.54828	0.0730216	-7.50846	5.98287e-14	1.03377e-12	DEG
ENSG00000117411.12	B4GALT2	protein_coding	4717.11	-1.82044	0.109389	-7.5002	6.37211e-14	1.09998e-12	DEG
ENSG00000162769.8	FLVCR1	protein_coding	1149.14	2.28091	0.170888	7.49562	6.5985e-14	1.13797e-12	DEG
ENSG00000175305.12	CCNE2	protein_coding	2107.54	1.98589	0.131585	7.49242	6.76137e-14	1.16495e-12	DEG
ENSG00000140284.6	SLC27A2	protein_coding	119.027	4.74569	0.500978	7.47675	7.61805e-14	1.3113e-12	DEG
ENSG00000069482.6	GAL	protein_coding	870.108	2.30744	0.175015	7.47045	7.99191e-14	1.37435e-12	DEG
ENSG00000129128.8	SPCS3	protein_coding	17214.5	1.57474	0.0769696	7.46711	8.19757e-14	1.40838e-12	DEG
ENSG00000077152.5	UBE2T	protein_coding	2898.66	1.77548	0.103931	7.46151	8.55373e-14	1.46817e-12	DEG
ENSG00000186897.3	C1QL4	protein_coding	93.7764	5.98144	0.668733	7.44908	9.39952e-14	1.61182e-12	DEG
ENSG00000162576.12	MXRA8	protein_coding	28742.8	-1.6259	0.0841854	-7.43473	1.04785e-13	1.79514e-12	DEG
ENSG00000184260.4	HIST2H2AC	protein_coding	4432.71	-1.77911	0.104872	-7.42914	1.09308e-13	1.87085e-12	DEG
ENSG00000145194.13	ECE2	protein_coding	885.306	2.21542	0.16376	7.42198	1.15384e-13	1.97299e-12	DEG
ENSG00000119686.5	FLVCR2	protein_coding	312.314	2.97611	0.266297	7.4207	1.16499e-13	1.99017e-12	DEG
ENSG00000135363.7	LMO2	protein_coding	212.387	3.97212	0.400895	7.41372	1.22806e-13	2.09592e-12	DEG
ENSG00000133116.6	KL	protein_coding	100.717	5.92276	0.664447	7.4088	1.27446e-13	2.17306e-12	DEG
ENSG00000106538.5	RARRES2	protein_coding	1149.86	-2.07903	0.145833	-7.3991	1.37116e-13	2.33574e-12	DEG
ENSG00000260578.1	CTD-2541J13.1	lincRNA	200.458	-3.75633	0.372791	-7.39376	1.42732e-13	2.42912e-12	DEG
ENSG00000166444.13	ST5	protein_coding	746.485	-2.62737	0.220213	-7.38999	1.46845e-13	2.49678e-12	DEG
ENSG00000159387.7	IRX6	protein_coding	107.081	5.18552	0.566793	7.38457	1.52945e-13	2.59806e-12	DEG
ENSG00000074211.9	PPP2R2C	protein_coding	91.4954	6.55983	0.753489	7.37877	1.59759e-13	2.71126e-12	DEG
ENSG00000054277.8	OPN3	protein_coding	1390.9	-1.97535	0.132318	-7.37128	1.68996e-13	2.86533e-12	DEG
ENSG00000124343.8	XG	protein_coding	224.438	-3.46037	0.334721	-7.35052	1.97436e-13	3.34439e-12	DEG
ENSG00000128578.5	STRIP2	protein_coding	820.999	2.25853	0.171228	7.35006	1.98113e-13	3.35272e-12	DEG
ENSG00000162630.5	B3GALT2	protein_coding	81.4098	-6.53328	0.753948	-7.33907	2.15078e-13	3.63642e-12	DEG
ENSG00000196923.9	PDLIM7	protein_coding	1818.32	-1.9354	0.127626	-7.3292	2.31532e-13	3.91096e-12	DEG
ENSG00000170390.10	DCLK2	protein_coding	1897.65	-1.9164	0.125143	-7.32277	2.42899e-13	4.09915e-12	DEG
ENSG00000035403.12	VCL	protein_coding	18198.7	-1.53935	0.0737676	-7.3115	2.64171e-13	4.45398e-12	DEG
ENSG00000235750.5	KIAA0040	protein_coding	625.537	2.56789	0.21453	7.30847	2.70196e-13	4.55132e-12	DEG
ENSG00000138135.5	CH25H	protein_coding	300.647	-3.10278	0.287751	-7.30765	2.71851e-13	4.57494e-12	DEG
ENSG00000119280.12	C1orf198	protein_coding	10182.9	-1.6078	0.0832559	-7.30042	2.86873e-13	4.82325e-12	DEG
ENSG00000223417.4	TRIM49D1	protein_coding	85.1061	6.50026	0.753607	7.29857	2.90842e-13	4.88544e-12	DEG
ENSG00000186522.10	SEPT10	protein_coding	8316.48	-1.64547	0.0884693	-7.29593	2.96603e-13	4.97759e-12	DEG
ENSG00000037280.11	FLT4	protein_coding	87.9818	6.50972	0.75547	7.29309	3.02916e-13	5.07883e-12	DEG
ENSG00000242114.1	MTFP1	protein_coding	776.146	2.24066	0.170325	7.28407	3.23904e-13	5.4257e-12	DEG
ENSG00000177791.11	MYOZ1	protein_coding	93.2112	-5.56685	0.627149	-7.28192	3.29113e-13	5.50785e-12	DEG
ENSG00000049192.10	ADAMTS6	protein_coding	2672.29	-1.76076	0.104583	-7.27423	3.48401e-13	5.82525e-12	DEG
ENSG00000142178.7	SIK1	protein_coding	393.004	2.87822	0.258281	7.27202	3.54164e-13	5.91615e-12	DEG
ENSG00000079102.12	RUNX1T1	protein_coding	790.604	-2.54189	0.212076	-7.27045	3.583e-13	5.97971e-12	DEG
ENSG00000184292.5	TACSTD2	protein_coding	140.521	4.20662	0.442119	7.25285	4.0809e-13	6.80438e-12	DEG
ENSG00000106031.6	HOXA13	protein_coding	1509.33	-1.97329	0.13441	-7.24122	4.4466e-13	7.40732e-12	DEG
ENSG00000147402.7	GABRQ	protein_coding	96.5881	5.70005	0.650785	7.22212	5.11832e-13	8.51846e-12	DEG
ENSG00000143126.7	CELSR2	protein_coding	397.596	2.70278	0.236007	7.21499	5.39383e-13	8.96874e-12	DEG
ENSG00000110002.11	VWA5A	protein_coding	377.16	-2.78661	0.247879	-7.20759	5.69519e-13	9.4554e-12	DEG
ENSG00000137571.6	SLCO5A1	protein_coding	133.299	4.27983	0.455055	7.20754	5.69697e-13	9.4554e-12	DEG
ENSG00000170961.6	HAS2	protein_coding	945.955	-2.13013	0.157258	-7.18643	6.65085e-13	1.10285e-11	DEG
ENSG00000198208.7	RPS6KL1	protein_coding	286.436	3.60128	0.362401	7.1779	7.07929e-13	1.17281e-11	DEG
ENSG00000133477.12	FAM83F	protein_coding	101.439	5.58266	0.638727	7.17468	7.24773e-13	1.19896e-11	DEG
ENSG00000213347.6	MXD3	protein_coding	1009.36	-2.296	0.180636	-7.17463	7.25033e-13	1.19896e-11	DEG
ENSG00000172031.6	EPHX4	protein_coding	490.248	2.52113	0.212721	7.15083	8.62574e-13	1.4251e-11	DEG
ENSG00000111058.3	ACSS3	protein_coding	647.46	-2.40992	0.197385	-7.14302	9.13017e-13	1.50706e-11	DEG
ENSG00000204485.2	XX-FW84067D5.1	pseudogene	79.9252	6.41235	0.757777	7.1424	9.17123e-13	1.51246e-11	DEG
ENSG00000138669.5	PRKG2	protein_coding	211.743	-3.46508	0.34564	-7.13194	9.8964e-13	1.63056e-11	DEG
ENSG00000165209.14	STRBP	protein_coding	1001.09	2.18988	0.166888	7.12979	1.00525e-12	1.65477e-11	DEG
ENSG00000154553.9	PDLIM3	protein_coding	85.5367	6.07714	0.71321	7.11871	1.08944e-12	1.79174e-11	DEG
ENSG00000198435.2	NRARP	protein_coding	98.449	5.05642	0.569981	7.11676	1.10497e-12	1.81563e-11	DEG
ENSG00000119888.6	EPCAM	protein_coding	137.722	4.58286	0.503675	7.11344	1.13187e-12	1.85814e-11	DEG
ENSG00000115541.6	HSPE1	protein_coding	2403.85	1.82707	0.116477	7.10077	1.24063e-12	2.03484e-11	DEG
ENSG00000076944.10	STXBP2	protein_coding	198.894	3.91863	0.411108	7.09942	1.25278e-12	2.05291e-11	DEG
ENSG00000116983.8	HPCAL4	protein_coding	78.6218	6.38704	0.759152	7.09613	1.28303e-12	2.10057e-11	DEG
ENSG00000182315.4	MBD3L3	protein_coding	78.5319	6.3852	0.759246	7.09284	1.31392e-12	2.14919e-11	DEG
ENSG00000160226.11	C21orf2	protein_coding	402.93	-2.60578	0.22667	-7.0842	1.39853e-12	2.28553e-11	DEG
ENSG00000169248.8	CXCL11	protein_coding	80.2179	6.38907	0.76075	7.0839	1.40157e-12	2.28842e-11	DEG
ENSG00000137831.10	UACA	protein_coding	7244.06	-2.95594	0.276177	-7.08221	1.41877e-12	2.31442e-11	DEG
ENSG00000076864.15	RAP1GAP	protein_coding	129.398	4.52272	0.497639	7.07886	1.45341e-12	2.3688e-11	DEG
ENSG00000086300.11	SNX10	protein_coding	93.0402	5.76065	0.673454	7.06901	1.56044e-12	2.54094e-11	DEG
ENSG00000111262.4	KCNA1	protein_coding	78.0891	6.3723	0.760151	7.06741	1.57858e-12	2.56817e-11	DEG
ENSG00000163584.13	RPL22L1	protein_coding	6369.21	-1.78223	0.110781	-7.06104	1.65258e-12	2.68615e-11	DEG
ENSG00000165929.8	TC2N	protein_coding	158.147	3.86615	0.406002	7.05947	1.67144e-12	2.71436e-11	DEG
ENSG00000170745.7	KCNS3	protein_coding	212.892	3.57181	0.36477	7.05049	1.78288e-12	2.89275e-11	DEG
ENSG00000197956.5	S100A6	protein_coding	38576.3	-1.55761	0.0790921	-7.05009	1.788e-12	2.89845e-11	DEG
ENSG00000133985.2	TTC9	protein_coding	355.129	2.77613	0.251976	7.04882	1.80447e-12	2.92253e-11	DEG
ENSG00000185070.6	FLRT2	protein_coding	3417.23	-1.73988	0.104969	-7.04861	1.8072e-12	2.92433e-11	DEG
ENSG00000136997.10	MYC	protein_coding	397.604	-2.66889	0.236817	-7.04718	1.82579e-12	2.95178e-11	DEG
ENSG00000137285.9	TUBB2B	protein_coding	2146.17	1.85979	0.122104	7.04149	1.90199e-12	3.07223e-11	DEG
ENSG00000155760.1	FZD7	protein_coding	7147.08	-1.5983	0.0850309	-7.0363	1.97412e-12	3.1859e-11	DEG
ENSG00000185008.13	ROBO2	protein_coding	909.741	-2.52231	0.21642	-7.03404	2.00634e-12	3.235e-11	DEG
ENSG00000108106.9	UBE2S	protein_coding	3925.22	1.64291	0.0914679	7.02879	2.08325e-12	3.35602e-11	DEG
ENSG00000168936.6	TMEM129	protein_coding	4394.44	-1.65184	0.0928262	-7.02218	2.18439e-12	3.51582e-11	DEG
ENSG00000084628.5	NKAIN1	protein_coding	101.421	5.09352	0.584123	7.00797	2.41809e-12	3.8885e-11	DEG
ENSG00000248235.2	AC037459.4	protein_coding	1247.97	-2.15157	0.164328	-7.00775	2.42178e-12	3.89099e-11	DEG
ENSG00000141738.9	GRB7	protein_coding	110.929	4.5365	0.504923	7.00404	2.48679e-12	3.99188e-11	DEG
ENSG00000104765.10	BNIP3L	protein_coding	9766.86	-1.58374	0.0833706	-7.00174	2.52809e-12	4.05459e-11	DEG
ENSG00000106078.13	COBL	protein_coding	75.6001	6.33087	0.761937	6.99647	2.62498e-12	4.20625e-11	DEG
ENSG00000144642.16	RBMS3	protein_coding	1892.39	-1.8628	0.123408	-6.99146	2.7204e-12	4.3553e-11	DEG
ENSG00000185015.3	CA13	protein_coding	401.569	2.61005	0.230348	6.98964	2.75602e-12	4.40841e-11	DEG
ENSG00000106689.6	LHX2	protein_coding	91.4498	5.94566	0.707757	6.9878	2.79234e-12	4.46256e-11	DEG
ENSG00000143751.9	SDE2	protein_coding	3453.08	1.67885	0.0972777	6.97852	2.98313e-12	4.76327e-11	DEG
ENSG00000108852.10	MPP2	protein_coding	454.118	2.61783	0.232071	6.97126	3.14125e-12	5.01132e-11	DEG
ENSG00000145911.5	N4BP3	protein_coding	353.139	2.84251	0.264678	6.96133	3.37078e-12	5.37275e-11	DEG
ENSG00000107957.12	SH3PXD2A	protein_coding	5339.36	-1.73153	0.105103	-6.96012	3.39988e-12	5.41197e-11	DEG
ENSG00000139116.13	KIF21A	protein_coding	799.879	2.51398	0.217525	6.96006	3.40137e-12	5.41197e-11	DEG
ENSG00000162458.8	FBLIM1	protein_coding	5055.1	-1.7092	0.101904	-6.95951	3.41463e-12	5.4283e-11	DEG
ENSG00000134574.7	DDB2	protein_coding	2217.16	-1.76627	0.110227	-6.95173	3.60837e-12	5.73125e-11	DEG
ENSG00000178035.7	IMPDH2	protein_coding	7293.5	-1.56172	0.0809092	-6.94264	3.84827e-12	6.10693e-11	DEG
ENSG00000184564.8	SLITRK6	protein_coding	75.6623	-6.01358	0.722621	-6.93805	3.97547e-12	6.30326e-11	DEG
ENSG00000152377.8	SPOCK1	protein_coding	7811.74	-2.00027	0.144203	-6.93652	4.01867e-12	6.36618e-11	DEG
ENSG00000228998.3	RP11-697E2.7	pseudogene	342.695	-2.82853	0.263659	-6.9352	4.05653e-12	6.42054e-11	DEG
ENSG00000232040.2	SCAND3	protein_coding	334.095	3.15033	0.31015	6.9332	4.11439e-12	6.50641e-11	DEG
ENSG00000034053.10	APBA2	protein_coding	2075.57	1.8146	0.117659	6.92341	4.40899e-12	6.96621e-11	DEG
UL91	UL91	CMV	76.1928	6.30201	0.76592	6.9224	4.44046e-12	7.00981e-11	DEG
ENSG00000247809.3	NR2F2-AS1	antisense	213.474	-4.24685	0.469095	-6.92153	4.46804e-12	7.04719e-11	DEG
ENSG00000071282.7	LMCD1	protein_coding	640.722	-2.30711	0.188994	-6.91614	4.64104e-12	7.31368e-11	DEG
ENSG00000160796.12	NBEAL2	protein_coding	609.653	2.42285	0.205877	6.91115	4.80753e-12	7.56946e-11	DEG
ENSG00000109625.14	CPZ	protein_coding	1073.91	-2.02081	0.14787	-6.90346	5.07514e-12	7.98386e-11	DEG
ENSG00000120949.10	TNFRSF8	protein_coding	73.54	6.27843	0.765363	6.89663	5.3249e-12	8.36948e-11	DEG
ENSG00000128714.5	HOXD13	protein_coding	164.916	3.71959	0.394444	6.89475	5.39599e-12	8.47385e-11	DEG
ENSG00000014138.4	POLA2	protein_coding	2008.16	1.92639	0.134382	6.8937	5.43594e-12	8.5292e-11	DEG
ENSG00000169247.7	SH3TC2	protein_coding	198.736	-3.33151	0.338327	-6.8913	5.52857e-12	8.66702e-11	DEG
ENSG00000137558.3	PI15	protein_coding	79.7727	-5.35915	0.633128	-6.8851	5.77488e-12	9.04532e-11	DEG
ENSG00000163235.11	TGFA	protein_coding	79.2827	5.70294	0.683353	6.88214	5.89592e-12	9.22691e-11	DEG
ENSG00000072163.14	LIMS2	protein_coding	619.175	-2.32186	0.192156	-6.87909	6.02354e-12	9.41848e-11	DEG
ENSG00000222041.6	LINC00152	lincRNA	2138.6	-1.92904	0.135243	-6.86941	6.44685e-12	1.00717e-10	DEG
ENSG00000109971.9	HSPA8	protein_coding	179131	1.60149	0.0876075	6.86574	6.61472e-12	1.0325e-10	DEG
ENSG00000105011.4	ASF1B	protein_coding	2898.1	1.81252	0.11839	6.86304	6.74094e-12	1.0513e-10	DEG
ENSG00000164088.13	PPM1M	protein_coding	1580	-1.87078	0.127141	-6.84896	7.43893e-12	1.15915e-10	DEG
ENSG00000184515.6	BEX5	protein_coding	72.959	6.25067	0.767799	6.83859	7.99764e-12	1.24514e-10	DEG
ENSG00000163162.4	RNF149	protein_coding	9296.16	1.53417	0.0781284	6.83704	8.08473e-12	1.25762e-10	DEG
ENSG00000136732.10	GYPC	protein_coding	3676.11	-1.98005	0.143349	-6.83683	8.09672e-12	1.2584e-10	DEG
ENSG00000205336.7	GPR56	protein_coding	129.392	4.00137	0.439538	6.82845	8.58352e-12	1.33291e-10	DEG
ENSG00000187123.10	LYPD6	protein_coding	723.653	2.24989	0.183098	6.82637	8.70891e-12	1.35122e-10	DEG
ENSG00000151914.13	DST	protein_coding	17228	-1.8238	0.120718	-6.82417	8.84322e-12	1.37089e-10	DEG
ENSG00000079308.12	TNS1	protein_coding	2027.79	-2.27029	0.186162	-6.8236	8.87867e-12	1.37521e-10	DEG
ENSG00000163637.7	PRICKLE2	protein_coding	2060.98	-2.00722	0.14764	-6.82215	8.96858e-12	1.38794e-10	DEG
ENSG00000104936.13	DMPK	protein_coding	877.086	-2.1516	0.168941	-6.8166	9.32206e-12	1.44141e-10	DEG
ENSG00000196932.7	TMEM26	protein_coding	255.25	-3.08082	0.30609	-6.79805	1.06045e-11	1.63831e-10	DEG
ENSG00000142798.12	HSPG2	protein_coding	4080.09	-1.84729	0.124677	-6.79587	1.07659e-11	1.66152e-10	DEG
ENSG00000261787.1	TCF24	protein_coding	71.5665	6.22523	0.768894	6.79578	1.07731e-11	1.66152e-10	DEG
ENSG00000244509.3	APOBEC3C	protein_coding	1259.06	-1.94588	0.139693	-6.77111	1.27801e-11	1.96938e-10	DEG
ENSG00000152192.6	POU4F1	protein_coding	70.5934	6.20845	0.769557	6.76811	1.30471e-11	2.00882e-10	DEG
ENSG00000130675.10	MNX1	protein_coding	75.979	5.64551	0.686448	6.76746	1.31062e-11	2.01619e-10	DEG
ENSG00000110324.5	IL10RA	protein_coding	69.4127	6.20203	0.768786	6.76655	1.31888e-11	2.02718e-10	DEG
ENSG00000117707.11	PROX1	protein_coding	166.224	3.59403	0.383419	6.76552	1.32829e-11	2.03991e-10	DEG
ENSG00000257951.1	RP11-554D14.4	pseudogene	71.8505	6.21174	0.770753	6.76187	1.36219e-11	2.09019e-10	DEG
ENSG00000134955.7	SLC37A2	protein_coding	491.347	2.48215	0.219478	6.75306	1.44762e-11	2.2194e-10	DEG
ENSG00000142910.11	TINAGL1	protein_coding	1731.12	-1.81721	0.12109	-6.74879	1.49088e-11	2.28378e-10	DEG
ENSG00000225581.3	TRIM53AP	pseudogene	68.6336	6.18815	0.769342	6.74362	1.54486e-11	2.36448e-10	DEG
ENSG00000084444.9	KIAA1467	protein_coding	817.967	2.17439	0.174155	6.74338	1.54745e-11	2.36643e-10	DEG
ENSG00000139793.14	MBNL2	protein_coding	5580.4	-1.57002	0.0846104	-6.73696	1.61737e-11	2.47127e-10	DEG
ENSG00000249992.1	TMEM158	protein_coding	1062.27	-2.06166	0.157735	-6.73063	1.68927e-11	2.57895e-10	DEG
ENSG00000166881.5	TMEM194A	protein_coding	7368.13	1.61958	0.0921299	6.72505	1.7553e-11	2.67751e-10	DEG
ENSG00000138399.13	FASTKD1	protein_coding	2618.24	1.7952	0.1183	6.72188	1.79398e-11	2.73419e-10	DEG
ENSG00000006282.15	SPATA20	protein_coding	2681.14	-1.83076	0.123758	-6.71277	1.90968e-11	2.90809e-10	DEG
ENSG00000235609.4	AF127936.7	lincRNA	433.845	-2.49176	0.222299	-6.7106	1.93831e-11	2.9492e-10	DEG
ENSG00000023330.10	ALAS1	protein_coding	3151.22	1.66227	0.0986942	6.71035	1.9416e-11	2.95172e-10	DEG
ENSG00000196968.6	FUT11	protein_coding	734.839	-2.17569	0.175235	-6.70924	1.95636e-11	2.97166e-10	DEG
ENSG00000151117.4	TMEM86A	protein_coding	459.012	2.4862	0.221584	6.70713	1.98488e-11	3.01245e-10	DEG
ENSG00000115109.9	EPB41L5	protein_coding	1841.07	1.95885	0.143099	6.7006	2.07567e-11	3.14761e-10	DEG
ENSG00000231672.2	DIRC3	protein_coding	151.355	-3.59584	0.387493	-6.69906	2.0976e-11	3.1782e-10	DEG
ENSG00000197296.5	FITM2	protein_coding	628.363	-2.23021	0.18367	-6.69793	2.11389e-11	3.2002e-10	DEG
ENSG00000169884.9	WNT10B	protein_coding	101.32	4.65029	0.54514	6.69606	2.1411e-11	3.23868e-10	DEG
ENSG00000183801.3	OLFML1	protein_coding	95.8751	-4.42482	0.512611	-6.68113	2.37111e-11	3.58361e-10	DEG
ENSG00000162614.14	NEXN	protein_coding	376.98	-2.59209	0.238374	-6.67899	2.40601e-11	3.63332e-10	DEG
ENSG00000188338.10	SLC38A3	processed_transcript	75.9981	5.12562	0.618287	6.67266	2.51202e-11	3.79024e-10	DEG
ENSG00000035664.7	DAPK2	protein_coding	383.303	-2.58953	0.238609	-6.66165	2.7077e-11	4.08208e-10	DEG
ENSG00000163884.3	KLF15	protein_coding	367.838	2.75339	0.263378	6.65731	2.78885e-11	4.20093e-10	DEG
ENSG00000165156.10	ZHX1	protein_coding	3565.66	-1.64877	0.0975998	-6.64721	2.98707e-11	4.49577e-10	DEG
ENSG00000076826.5	CAMSAP3	protein_coding	70.469	5.8196	0.725197	6.64591	3.01346e-11	4.53172e-10	DEG
ENSG00000088386.11	SLC15A1	protein_coding	66.4016	6.13388	0.772508	6.64573	3.01708e-11	4.53339e-10	DEG
ENSG00000113578.13	FGF1	protein_coding	195.832	-3.26659	0.341531	-6.63655	3.2112e-11	4.82107e-10	DEG
ENSG00000255571.2	LINC00925	lincRNA	68.6064	6.13971	0.774623	6.63512	3.24246e-11	4.86396e-10	DEG
ENSG00000242125.2	SNHG3	sense_intronic	2431.16	-2.11285	0.167747	-6.63412	3.26437e-11	4.89278e-10	DEG
ENSG00000170577.7	SIX2	protein_coding	225.81	3.37626	0.358699	6.62466	3.48057e-11	5.2125e-10	DEG
ENSG00000128567.12	PODXL	protein_coding	198.514	3.33893	0.353164	6.62278	3.52508e-11	5.2748e-10	DEG
ENSG00000128228.4	SDF2L1	protein_coding	406.604	2.58511	0.239349	6.62259	3.52968e-11	5.2773e-10	DEG
ENSG00000133112.12	TPT1	protein_coding	32281.6	-1.51888	0.0783765	-6.62034	3.58366e-11	5.35359e-10	DEG
ENSG00000145824.8	CXCL14	protein_coding	290.065	2.99624	0.301602	6.61878	3.62166e-11	5.4059e-10	DEG
ENSG00000112149.5	CD83	protein_coding	710.239	2.1917	0.18022	6.6125	3.77881e-11	5.63582e-10	DEG
ENSG00000260027.3	HOXB7	protein_coding	64.8842	6.10338	0.773872	6.59461	4.26381e-11	6.35393e-10	DEG
ENSG00000003249.9	DBNDD1	protein_coding	371.732	2.61463	0.244925	6.59237	4.3287e-11	6.44531e-10	DEG
ENSG00000160072.15	ATAD3B	protein_coding	2197.37	1.73039	0.110883	6.58706	4.48608e-11	6.67415e-10	DEG
ENSG00000198624.8	CCDC69	protein_coding	802.594	2.15344	0.175307	6.57954	4.7192e-11	7.0152e-10	DEG
ENSG00000182389.14	CACNB4	protein_coding	127.704	3.80532	0.426674	6.57484	4.87045e-11	7.2341e-10	DEG
ENSG00000128833.8	MYO5C	protein_coding	99.828	4.26654	0.497312	6.5684	5.08586e-11	7.54166e-10	DEG
ENSG00000172159.11	FRMD3	protein_coding	115.787	4.02549	0.46061	6.56845	5.08411e-11	7.54166e-10	DEG
ENSG00000080493.9	SLC4A4	protein_coding	313.261	2.6953	0.258475	6.55885	5.42229e-11	8.03397e-10	DEG
ENSG00000267022.1	ZNF223	protein_coding	63.6491	6.07583	0.775268	6.5472	5.86269e-11	8.67937e-10	DEG
ENSG00000116985.6	BMP8B	protein_coding	77.335	5.15884	0.635583	6.54335	6.01572e-11	8.89864e-10	DEG
ENSG00000169914.5	OTUD3	protein_coding	1248.28	2.21553	0.185816	6.54159	6.08698e-11	8.99669e-10	DEG
ENSG00000263424.1	CTD-2541J13.2	antisense	129.994	-3.74725	0.420169	-6.53843	6.21675e-11	9.181e-10	DEG
ENSG00000148826.6	NKX6-2	protein_coding	63.5608	6.07106	0.775689	6.53749	6.25598e-11	9.2314e-10	DEG
ENSG00000099953.5	MMP11	protein_coding	706.905	-2.13736	0.17413	-6.53169	6.50335e-11	9.5886e-10	DEG
ENSG00000184113.8	CLDN5	protein_coding	78.0215	5.35198	0.6664	6.53058	6.55157e-11	9.65182e-10	DEG
ENSG00000161395.8	PGAP3	protein_coding	408.932	-2.54843	0.237143	-6.52951	6.59873e-11	9.71339e-10	DEG
ENSG00000105664.6	COMP	protein_coding	165.314	-3.36063	0.361562	-6.52896	6.62285e-11	9.74097e-10	DEG
ENSG00000166963.8	MAP1A	protein_coding	3157.09	-1.84671	0.129735	-6.52642	6.73595e-11	9.89928e-10	DEG
ENSG00000113805.8	CNTN3	protein_coding	1127.35	-1.94512	0.14482	-6.52618	6.74701e-11	9.90747e-10	DEG
ENSG00000104320.9	NBN	protein_coding	5501.77	-1.67888	0.104049	-6.5246	6.81855e-11	1.00044e-09	DEG
ENSG00000113430.5	IRX4	protein_coding	69.0235	5.74301	0.726967	6.52438	6.82849e-11	1.00109e-09	DEG
ENSG00000085831.11	TTC39A	protein_coding	87.7444	5.29284	0.658209	6.522	6.9378e-11	1.01629e-09	DEG
ENSG00000144366.11	GULP1	protein_coding	3999.53	-1.6448	0.0989482	-6.5165	7.1968e-11	1.05338e-09	DEG
ENSG00000145362.12	ANK2	protein_coding	2188.47	-1.78025	0.119766	-6.51476	7.28073e-11	1.0648e-09	DEG
ENSG00000164970.10	FAM219A	protein_coding	1716.21	1.81306	0.124827	6.51349	7.3425e-11	1.07297e-09	DEG
ENSG00000149633.7	KIAA1755	protein_coding	148.864	-3.50165	0.384461	-6.50689	7.67232e-11	1.12026e-09	DEG
ENSG00000146826.10	C7orf43	protein_coding	860.912	2.05889	0.162739	6.50668	7.68278e-11	1.12088e-09	DEG
ENSG00000130294.10	KIF1A	protein_coding	88.1578	5.42023	0.679605	6.50412	7.81508e-11	1.13926e-09	DEG
ENSG00000042062.7	FAM65C	protein_coding	619.09	-2.49932	0.230545	-6.50339	7.85279e-11	1.14384e-09	DEG
ENSG00000079150.13	FKBP7	protein_coding	722.381	-2.15326	0.177484	-6.49781	8.14976e-11	1.18614e-09	DEG
ENSG00000205133.7	TRIQK	protein_coding	2165.13	-1.91843	0.141613	-6.48549	8.84438e-11	1.2862e-09	DEG
ENSG00000157873.13	TNFRSF14	protein_coding	1096.67	-1.99565	0.153526	-6.48521	8.86109e-11	1.2876e-09	DEG
ENSG00000142494.9	SLC47A1	protein_coding	146.161	3.81279	0.433737	6.48502	8.87225e-11	1.28819e-09	DEG
ENSG00000106809.6	OGN	protein_coding	60.607	-6.06009	0.780388	-6.48408	8.92771e-11	1.2952e-09	DEG
ENSG00000166126.6	AMN	protein_coding	125.708	3.86902	0.44271	6.48059	9.13637e-11	1.32441e-09	DEG
ENSG00000051382.4	PIK3CB	protein_coding	1420.4	2.06686	0.16482	6.47288	9.6155e-11	1.39275e-09	DEG
ENSG00000185347.13	C14orf80	protein_coding	822.724	2.04916	0.162303	6.4642	1.01839e-10	1.47389e-09	DEG
ENSG00000177054.9	ZDHHC13	protein_coding	3886.5	1.6724	0.104118	6.45804	1.0607e-10	1.53391e-09	DEG
ENSG00000151726.9	ACSL1	protein_coding	2011.98	1.86216	0.133527	6.45687	1.0689e-10	1.54453e-09	DEG
ENSG00000120254.11	MTHFD1L	protein_coding	2093.74	-1.74748	0.115794	-6.45528	1.08018e-10	1.55958e-09	DEG
ENSG00000177679.14	SRRM3	protein_coding	360.507	2.65847	0.256955	6.45432	1.08703e-10	1.56821e-09	DEG
ENSG00000205403.8	CFI	protein_coding	374.773	-2.64773	0.255818	-6.44102	1.18672e-10	1.71068e-09	DEG
ENSG00000230522.3	MBD3L2	protein_coding	61.3287	6.01561	0.778741	6.44067	1.18949e-10	1.7133e-09	DEG
ENSG00000174136.7	RGMB	protein_coding	6301.1	-1.53171	0.0826139	-6.43603	1.22635e-10	1.76499e-09	DEG
ENSG00000176658.12	MYO1D	protein_coding	10776.1	-1.53562	0.0832503	-6.43386	1.244e-10	1.78896e-09	DEG
ENSG00000175928.5	LRRN1	protein_coding	62.521	5.7327	0.737176	6.42005	1.36232e-10	1.95756e-09	DEG
ENSG00000117480.11	FAAH	protein_coding	174.122	3.93024	0.456858	6.41389	1.41849e-10	2.03504e-09	DEG
ENSG00000169252.4	ADRB2	protein_coding	207.683	3.10069	0.327519	6.41394	1.41809e-10	2.03504e-09	DEG
ENSG00000092758.11	COL9A3	protein_coding	121.108	4.18551	0.497092	6.40829	1.47164e-10	2.10962e-09	DEG
ENSG00000135842.12	FAM129A	protein_coding	5260.92	-1.54587	0.0852248	-6.40503	1.50344e-10	2.15351e-09	DEG
ENSG00000108559.7	NUP88	protein_coding	4576.45	1.88922	0.139084	6.39338	1.62253e-10	2.32225e-09	DEG
ENSG00000167703.10	SLC43A2	protein_coding	1057.69	1.99811	0.15652	6.3769	1.80707e-10	2.58432e-09	DEG
ENSG00000226380.3	MIR29B1	lincRNA	400.134	-3.38459	0.373987	-6.37613	1.81622e-10	2.59535e-09	DEG
ENSG00000204131.6	NHSL2	protein_coding	270.674	-2.76527	0.277366	-6.3644	1.96049e-10	2.79931e-09	DEG
ENSG00000149256.10	TENM4	protein_coding	436.373	-2.78542	0.280906	-6.35592	2.07182e-10	2.95594e-09	DEG
ENSG00000160447.6	PKN3	protein_coding	929.516	2.03405	0.162736	6.35416	2.09562e-10	2.98754e-09	DEG
ENSG00000176485.6	PLA2G16	protein_coding	701.15	2.2478	0.196507	6.3499	2.15452e-10	3.06909e-09	DEG
ENSG00000235863.2	B3GALT4	protein_coding	166.876	-3.38335	0.375687	-6.34398	2.23903e-10	3.18697e-09	DEG
ENSG00000116667.8	C1orf21	protein_coding	1332.77	-1.85517	0.134851	-6.34157	2.27432e-10	3.23465e-09	DEG
ENSG00000204513.5	PRAMEF11	protein_coding	58.9204	5.95741	0.781748	6.34144	2.27623e-10	3.23482e-09	DEG
ENSG00000162878.8	PKDCC	protein_coding	692.204	2.49786	0.236351	6.33745	2.33592e-10	3.31705e-09	DEG
ENSG00000158560.10	DYNC1I1	protein_coding	58.744	5.49646	0.709641	6.33624	2.3544e-10	3.34067e-09	DEG
ENSG00000007372.16	PAX6	protein_coding	58.0773	5.3023	0.679023	6.33602	2.35774e-10	3.34279e-09	DEG
ENSG00000137273.3	FOXF2	protein_coding	1206.86	-1.88407	0.139537	-6.33573	2.36218e-10	3.34619e-09	DEG
ENSG00000150244.8	TRIM48	protein_coding	60.2649	5.96199	0.783189	6.33562	2.36385e-10	3.34619e-09	DEG
ENSG00000116721.9	PRAMEF1	protein_coding	58.7127	5.9495	0.782317	6.32671	2.50436e-10	3.54233e-09	DEG
ENSG00000168143.8	FAM83B	protein_coding	58.4327	5.9455	0.782354	6.32131	2.59352e-10	3.66558e-09	DEG
ENSG00000188732.6	FAM221A	protein_coding	142.4	4.05143	0.483089	6.31651	2.67537e-10	3.77831e-09	DEG
ENSG00000257913.1	RP11-386G11.5	antisense	157.183	3.96128	0.469098	6.31271	2.74183e-10	3.86914e-09	DEG
ENSG00000161267.7	BDH1	protein_coding	333.386	3.01592	0.319516	6.30929	2.8031e-10	3.95252e-09	DEG
ENSG00000168386.14	FILIP1L	protein_coding	411.555	-2.57295	0.249348	-6.30827	2.82179e-10	3.97578e-09	DEG
ENSG00000168405.10	CMAHP	pseudogene	293.046	-2.7952	0.284695	-6.30571	2.86882e-10	4.0389e-09	DEG
ENSG00000152518.5	ZFP36L2	protein_coding	2088.05	-1.74997	0.11903	-6.30069	2.9632e-10	4.16853e-09	DEG
ENSG00000153898.8	MCOLN2	protein_coding	114.189	4.05687	0.485575	6.29536	3.06691e-10	4.31107e-09	DEG
ENSG00000248927.1	CTD-2334D19.1	lincRNA	81.1926	-4.59564	0.571907	-6.28711	3.23425e-10	4.54276e-09	DEG
ENSG00000156535.9	CD109	protein_coding	17865.6	-1.47294	0.0753278	-6.27842	3.42033e-10	4.8004e-09	DEG
ENSG00000117533.10	VAMP4	protein_coding	1885.77	-1.763	0.121543	-6.27764	3.43761e-10	4.82092e-09	DEG
ENSG00000170608.2	FOXA3	protein_coding	57.3765	5.91923	0.78371	6.27685	3.45507e-10	4.84165e-09	DEG
ENSG00000182718.12	ANXA2	protein_coding	152427	-1.41831	0.0666712	-6.27428	3.5126e-10	4.91846e-09	DEG
ENSG00000152455.11	SUV39H2	protein_coding	2005.08	1.7778	0.124086	6.26817	3.6532e-10	5.11138e-09	DEG
ENSG00000062282.10	DGAT2	protein_coding	634.202	2.46116	0.233289	6.26328	3.76964e-10	5.27022e-09	DEG
ENSG00000071967.7	CYBRD1	protein_coding	26845.9	-1.44394	0.0709146	-6.26027	3.84321e-10	5.36892e-09	DEG
ENSG00000138755.5	CXCL9	protein_coding	57.3157	5.90859	0.784777	6.25476	3.9814e-10	5.55768e-09	DEG
ENSG00000261452.1	RP11-509E16.1	lincRNA	64.7753	5.38957	0.702874	6.24517	4.23336e-10	5.90483e-09	DEG
ENSG00000173890.12	GPR160	protein_coding	138.565	3.88607	0.462199	6.24423	4.25894e-10	5.93594e-09	DEG
ENSG00000173406.11	DAB1	protein_coding	154.329	-3.4219	0.388233	-6.23827	4.42444e-10	6.15737e-09	DEG
ENSG00000235034.2	C19orf81	protein_coding	106.864	3.84227	0.455618	6.23826	4.42462e-10	6.15737e-09	DEG
ENSG00000165490.8	C11orf82	protein_coding	1858.91	1.72835	0.116833	6.23412	4.54312e-10	6.31741e-09	DEG
ENSG00000078114.14	NEBL	protein_coding	246.712	3.78	0.446646	6.22418	4.8409e-10	6.72632e-09	DEG
ENSG00000253864.1	AC131025.8	lincRNA	65.0677	-5.05365	0.651915	-6.21806	5.03333e-10	6.98834e-09	DEG
ENSG00000006459.6	JHDM1D	protein_coding	922.277	2.44476	0.232607	6.21116	5.25936e-10	7.29655e-09	DEG
ENSG00000176208.4	ATAD5	protein_coding	886.119	1.97156	0.156464	6.20949	5.31574e-10	7.36912e-09	DEG
ENSG00000206432.4	TMEM200C	protein_coding	55.7875	5.87545	0.786142	6.20174	5.58424e-10	7.73541e-09	DEG
ENSG00000119383.15	PPP2R4	protein_coding	14134.5	-1.45081	0.0727442	-6.19715	5.74932e-10	7.958e-09	DEG
ENSG00000124529.3	HIST1H4B	protein_coding	3944.92	-1.80731	0.130321	-6.19481	5.83538e-10	8.07093e-09	DEG
ENSG00000137975.7	CLCA2	protein_coding	91.6102	-4.42837	0.553502	-6.19396	5.867e-10	8.10847e-09	DEG
ENSG00000117266.11	CDK18	protein_coding	67.3226	5.19173	0.677276	6.18911	6.05053e-10	8.35574e-09	DEG
ENSG00000105255.6	FSD1	protein_coding	1202.3	1.89432	0.144579	6.18567	6.18403e-10	8.53358e-09	DEG
ENSG00000223953.3	C1QTNF5	protein_coding	806.292	-2.03692	0.167689	-6.18362	6.26473e-10	8.63836e-09	DEG
ENSG00000105750.10	ZNF85	protein_coding	680.385	2.54999	0.250684	6.18304	6.28782e-10	8.66359e-09	DEG
ENSG00000172985.8	SH3RF3	protein_coding	583.237	-2.21655	0.196819	-6.18107	6.36699e-10	8.766e-09	DEG
ENSG00000115091.7	ACTR3	protein_coding	9871.16	-1.48478	0.0784943	-6.17603	6.57322e-10	9.04305e-09	DEG
ENSG00000197093.6	GAL3ST4	protein_coding	178.245	-3.10455	0.340772	-6.17584	6.58109e-10	9.04701e-09	DEG
ENSG00000184900.11	SUMO3	protein_coding	4078.2	-1.69384	0.112379	-6.17409	6.6544e-10	9.14083e-09	DEG
ENSG00000140465.9	CYP1A1	protein_coding	55.4377	5.8585	0.787465	6.16979	6.83787e-10	9.38573e-09	DEG
ENSG00000119669.3	IRF2BPL	protein_coding	2091.85	-1.73823	0.119775	-6.1635	7.11537e-10	9.75923e-09	DEG
ENSG00000136040.4	PLXNC1	protein_coding	1164.65	-2.02588	0.16682	-6.14966	7.76497e-10	1.06421e-08	DEG
ENSG00000020633.14	RUNX3	protein_coding	180.622	3.16001	0.351529	6.14462	8.01539e-10	1.0977e-08	DEG
ENSG00000125520.9	SLC2A4RG	protein_coding	1173.54	-1.86872	0.141465	-6.1409	8.20552e-10	1.12289e-08	DEG
ENSG00000177706.8	FAM20C	protein_coding	3913.33	-1.62746	0.102212	-6.1388	8.3146e-10	1.13696e-08	DEG
ENSG00000170035.11	UBE2E3	protein_coding	2851.48	-1.63754	0.103941	-6.13365	8.58827e-10	1.17349e-08	DEG
ENSG00000166548.11	TK2	protein_coding	3946.15	-1.59859	0.0976105	-6.13243	8.65464e-10	1.18167e-08	DEG
ENSG00000132773.7	TOE1	protein_coding	1319.29	1.82368	0.134523	6.12298	9.18417e-10	1.25302e-08	DEG
ENSG00000181938.9	GINS3	protein_coding	1349.76	1.82808	0.135568	6.10824	1.00738e-09	1.37337e-08	DEG
ENSG00000177614.5	PGBD5	protein_coding	110.024	3.90261	0.475228	6.10784	1.0099e-09	1.37576e-08	DEG
ENSG00000169245.4	CXCL10	protein_coding	57.1296	5.53301	0.742316	6.10658	1.01786e-09	1.38556e-08	DEG
ENSG00000063438.12	AHRR	protein_coding	2257	-1.83394	0.13662	-6.10413	1.03365e-09	1.40599e-08	DEG
ENSG00000163710.3	PCOLCE2	protein_coding	100.175	3.91746	0.478748	6.09395	1.10158e-09	1.49727e-08	DEG
ENSG00000269893.2	SNHG8	lincRNA	1953.05	-1.74251	0.12192	-6.09016	1.12801e-09	1.53204e-08	DEG
ENSG00000139318.7	DUSP6	protein_coding	1521.9	-1.99647	0.163648	-6.0891	1.13544e-09	1.54098e-08	DEG
ENSG00000176697.14	BDNF	protein_coding	1531.43	-1.78797	0.129666	-6.07689	1.22535e-09	1.66176e-08	DEG
ENSG00000177409.7	SAMD9L	protein_coding	2383.04	-1.7452	0.122638	-6.07644	1.22883e-09	1.66523e-08	DEG
ENSG00000125731.8	SH2D3A	protein_coding	61.7005	5.30482	0.708519	6.0758	1.23369e-09	1.67056e-08	DEG
ENSG00000128791.7	TWSG1	protein_coding	5028.78	-1.56733	0.0936447	-6.05829	1.37578e-09	1.86158e-08	DEG
ENSG00000164418.15	GRIK2	protein_coding	706.129	-2.25755	0.207785	-6.05219	1.42894e-09	1.93206e-08	DEG
ENSG00000085491.11	SLC25A24	protein_coding	6594.06	-1.49011	0.0810665	-6.04579	1.48682e-09	2.00882e-08	DEG
ENSG00000100385.9	IL2RB	protein_coding	81.1184	4.39669	0.562386	6.03979	1.54314e-09	2.0818e-08	DEG
ENSG00000139874.5	SSTR1	protein_coding	291.419	-2.76411	0.29208	-6.03981	1.54296e-09	2.0818e-08	DEG
ENSG00000143196.4	DPT	protein_coding	729.175	-2.12127	0.185658	-6.03942	1.54669e-09	2.08504e-08	DEG
ENSG00000168505.6	GBX2	protein_coding	72.852	5.19563	0.695801	6.02994	1.64025e-09	2.20951e-08	DEG
ENSG00000153246.7	PLA2R1	protein_coding	1787.91	-1.77178	0.127998	-6.02967	1.64296e-09	2.21151e-08	DEG
ENSG00000166501.8	PRKCB	protein_coding	73.2649	5.01645	0.666437	6.02675	1.67286e-09	2.25009e-08	DEG
ENSG00000109452.8	INPP4B	protein_coding	8193.2	-1.56171	0.0932045	-6.0266	1.67448e-09	2.25059e-08	DEG
ENSG00000182742.5	HOXB4	protein_coding	51.9511	5.76756	0.792013	6.01954	1.74913e-09	2.34918e-08	DEG
ENSG00000175264.3	CHST1	protein_coding	97.8621	3.98405	0.49607	6.01538	1.79463e-09	2.4085e-08	DEG
ENSG00000107798.13	LIPA	protein_coding	5534.17	-1.55193	0.0917565	-6.01521	1.79654e-09	2.40928e-08	DEG
ENSG00000168306.8	ACOX2	protein_coding	173.482	-3.32655	0.387091	-6.01035	1.85129e-09	2.48086e-08	DEG
ENSG00000172201.6	ID4	protein_coding	279.959	2.73896	0.289706	6.00248	1.94327e-09	2.60219e-08	DEG
US34A	US34A	CMV	52.5998	5.75694	0.794176	5.98978	2.10126e-09	2.81168e-08	DEG
ENSG00000111424.6	VDR	protein_coding	584.772	-2.13997	0.190361	-5.98844	2.11865e-09	2.83286e-08	DEG
ENSG00000134775.11	FHOD3	protein_coding	1051.2	-1.9702	0.162087	-5.98567	2.15502e-09	2.87935e-08	DEG
ENSG00000014914.15	MTMR11	protein_coding	959.443	-1.98835	0.165231	-5.9816	2.20951e-09	2.94998e-08	DEG
ENSG00000249156.1	RP11-432M8.9	pseudogene	51.2449	5.74477	0.793365	5.98057	2.22359e-09	2.96659e-08	DEG
ENSG00000144010.7	TRIM43B	pseudogene	51.2834	5.74364	0.793545	5.97778	2.26199e-09	3.01559e-08	DEG
ENSG00000099889.9	ARVCF	protein_coding	534.823	2.20244	0.20121	5.97606	2.28593e-09	3.04526e-08	DEG
ENSG00000139985.5	ADAM21	protein_coding	215.47	2.91561	0.32058	5.97545	2.2946e-09	3.05457e-08	DEG
ENSG00000184254.12	ALDH1A3	protein_coding	715.925	2.56271	0.261751	5.97021	2.36948e-09	3.15193e-08	DEG
ENSG00000124693.2	HIST1H3B	protein_coding	6038.21	-1.6744	0.112981	-5.96915	2.38497e-09	3.17021e-08	DEG
ENSG00000128849.9	CGNL1	protein_coding	71.284	4.69336	0.618797	5.96861	2.39279e-09	3.17827e-08	DEG
ENSG00000160190.9	SLC37A1	protein_coding	316.62	3.14402	0.359284	5.96747	2.40956e-09	3.19819e-08	DEG
ENSG00000164070.7	HSPA4L	protein_coding	3272.53	1.62793	0.105249	5.96615	2.42921e-09	3.22191e-08	DEG
ENSG00000171476.17	HOPX	protein_coding	51.4024	5.73781	0.794349	5.9644	2.4554e-09	3.25427e-08	DEG
ENSG00000073331.13	ALPK1	protein_coding	549.716	-2.36359	0.228629	-5.9642	2.45836e-09	3.25579e-08	DEG
ENSG00000100316.11	RPL3	protein_coding	136453	-1.36903	0.0618983	-5.96181	2.49459e-09	3.30137e-08	DEG
ENSG00000182223.7	ZAR1	protein_coding	67.0634	4.96539	0.665599	5.95762	2.55932e-09	3.38455e-08	DEG
ENSG00000141750.6	STAC2	protein_coding	50.685	5.7303	0.794044	5.95722	2.56563e-09	3.39041e-08	DEG
ENSG00000175602.2	CCDC85B	protein_coding	2603.41	-1.67997	0.114187	-5.95486	2.60292e-09	3.43719e-08	DEG
ENSG00000161036.6	LRWD1	protein_coding	2562.77	1.6332	0.106459	5.94783	2.71724e-09	3.58548e-08	DEG
ENSG00000183837.8	PNMA3	protein_coding	107.305	3.77033	0.465781	5.94771	2.71918e-09	3.58548e-08	DEG
ENSG00000130649.5	CYP2E1	protein_coding	294.906	2.98958	0.334836	5.94197	2.81613e-09	3.7106e-08	DEG
ENSG00000064692.14	SNCAIP	protein_coding	297.054	-2.78094	0.299918	-5.93809	2.8836e-09	3.79674e-08	DEG
ENSG00000172260.9	NEGR1	protein_coding	776.342	-2.11909	0.188486	-5.93727	2.89813e-09	3.81309e-08	DEG
ENSG00000185960.8	SHOX	protein_coding	1078.8	-1.86818	0.1463	-5.93423	2.9522e-09	3.88142e-08	DEG
ENSG00000132386.6	SERPINF1	protein_coding	639.513	-2.27033	0.21415	-5.93196	2.99339e-09	3.93271e-08	DEG
ENSG00000173559.8	NABP1	protein_coding	3765.62	-1.54779	0.0923541	-5.93137	3.00409e-09	3.9439e-08	DEG
ENSG00000259450.1	RP11-265N7.1	lincRNA	73.1782	-4.79396	0.639838	-5.92956	3.03753e-09	3.98491e-08	DEG
ENSG00000181381.9	DDX60L	protein_coding	1424.37	-1.96839	0.163324	-5.9293	3.04235e-09	3.98835e-08	DEG
ENSG00000188783.5	PRELP	protein_coding	137.38	-3.34959	0.396337	-5.92827	3.06148e-09	4.01052e-08	DEG
ENSG00000064300.4	NGFR	protein_coding	63.2756	4.90675	0.659053	5.92783	3.06973e-09	4.01683e-08	DEG
ENSG00000089225.15	TBX5	protein_coding	954.037	-2.10824	0.186957	-5.92777	3.07074e-09	4.01683e-08	DEG
ENSG00000076716.7	GPC4	protein_coding	167.019	3.3817	0.401992	5.92475	3.12765e-09	4.08831e-08	DEG
ENSG00000221926.7	TRIM16	protein_coding	3175.51	-1.66217	0.111807	-5.92238	3.17317e-09	4.14482e-08	DEG
ENSG00000198879.7	SFMBT2	protein_coding	181.833	3.26455	0.38241	5.92179	3.18459e-09	4.15674e-08	DEG
ENSG00000108448.16	TRIM16L	protein_coding	288.208	-2.59209	0.269316	-5.91163	3.38738e-09	4.41825e-08	DEG
ENSG00000083857.9	FAT1	protein_coding	47475	-1.54342	0.0919272	-5.91136	3.39288e-09	4.42223e-08	DEG
ENSG00000173320.5	STOX2	protein_coding	54.9391	5.46195	0.755151	5.90869	3.44833e-09	4.49127e-08	DEG
ENSG00000006047.8	YBX2	protein_coding	50.9628	5.70689	0.796908	5.90644	3.49577e-09	4.54979e-08	DEG
ENSG00000108984.9	MAP2K6	protein_coding	81.3312	-4.30474	0.559562	-5.90594	3.50644e-09	4.56039e-08	DEG
ENSG00000159231.5	CBR3	protein_coding	1197.91	-1.83784	0.142062	-5.89772	3.68564e-09	4.79e-08	DEG
ENSG00000112394.12	SLC16A10	protein_coding	52.055	5.70756	0.798607	5.89472	3.75327e-09	4.87091e-08	DEG
ENSG00000136531.9	SCN2A	protein_coding	93.9392	-4.52488	0.597971	-5.89473	3.75284e-09	4.87091e-08	DEG
ENSG00000135063.13	FAM189A2	protein_coding	50.8615	5.70079	0.797497	5.89442	3.75989e-09	4.87599e-08	DEG
ENSG00000205089.3	CCNI2	protein_coding	50.2986	5.69641	0.796999	5.89262	3.8012e-09	4.92603e-08	DEG
ENSG00000182866.12	LCK	protein_coding	56.3247	5.05294	0.687823	5.89242	3.80576e-09	4.92842e-08	DEG
ENSG00000127863.11	TNFRSF19	protein_coding	1115.13	-1.85265	0.144743	-5.89082	3.84295e-09	4.97302e-08	DEG
ENSG00000157601.9	MX1	protein_coding	1460.96	2.06483	0.180851	5.8879	3.91137e-09	5.05794e-08	DEG
ENSG00000147894.10	C9orf72	protein_coding	935.189	1.91317	0.155143	5.88595	3.95773e-09	5.11423e-08	DEG
ENSG00000087250.4	MT3	protein_coding	49.2742	5.68724	0.796406	5.88548	3.96889e-09	5.125e-08	DEG
ENSG00000197958.8	RPL12	protein_coding	39927.6	-1.47757	0.0811834	-5.88267	4.03711e-09	5.20937e-08	DEG
ENSG00000260977.1	RP11-333I13.1	lincRNA	61.7448	-4.77489	0.641802	-5.88171	4.06058e-09	5.23592e-08	DEG
ENSG00000125841.8	NRSN2	protein_coding	1915.72	-1.67681	0.115241	-5.87296	4.28078e-09	5.51593e-08	DEG
ENSG00000258064.1	RP11-293I14.2	protein_coding	49.107	5.67804	0.797115	5.86872	4.39185e-09	5.65501e-08	DEG
ENSG00000125868.11	DSTN	protein_coding	5242.22	-1.57032	0.0973677	-5.85736	4.70281e-09	6.05111e-08	DEG
ENSG00000000971.11	CFH	protein_coding	4354.33	-1.51966	0.0887775	-5.85356	4.81154e-09	6.18661e-08	DEG
ENSG00000134602.11	MST4	protein_coding	1137.7	1.91519	0.156475	5.84877	4.95235e-09	6.36314e-08	DEG
ENSG00000099282.5	TSPAN15	protein_coding	99.6549	3.7771	0.47484	5.84851	4.95995e-09	6.36838e-08	DEG
ENSG00000198945.3	L3MBTL3	protein_coding	1202.43	1.82119	0.14044	5.84727	4.99719e-09	6.41164e-08	DEG
ENSG00000047249.12	ATP6V1H	protein_coding	1318.06	1.77973	0.133401	5.84502	5.06519e-09	6.49429e-08	DEG
ENSG00000105610.4	KLF1	protein_coding	49.1219	5.66603	0.798448	5.84387	5.10013e-09	6.53445e-08	DEG
ENSG00000158079.10	PTPDC1	protein_coding	671.067	2.17103	0.20054	5.83939	5.23908e-09	6.70773e-08	DEG
ENSG00000148459.11	PDSS1	protein_coding	791.306	1.98771	0.169358	5.83208	5.47417e-09	7.00376e-08	DEG
ENSG00000188559.9	RALGAPA2	protein_coding	740.768	2.29986	0.222891	5.83183	5.48241e-09	7.00935e-08	DEG
ENSG00000064205.6	WISP2	protein_coding	87.7812	-3.99197	0.513057	-5.83166	5.48794e-09	7.01146e-08	DEG
ENSG00000237330.2	RNF223	protein_coding	48.9751	5.65818	0.799015	5.8299	5.5459e-09	7.08051e-08	DEG
ENSG00000073008.10	PVR	protein_coding	9036.58	1.47499	0.0814847	5.82918	5.57004e-09	7.10632e-08	DEG
ENSG00000095203.10	EPB41L4B	protein_coding	386.997	2.3872	0.238125	5.82554	5.69275e-09	7.25775e-08	DEG
ENSG00000177469.12	PTRF	protein_coding	6428.63	-1.74155	0.127297	-5.82539	5.69809e-09	7.25944e-08	DEG
ENSG00000241360.1	PDXP	protein_coding	2390.61	1.74904	0.128643	5.82259	5.79422e-09	7.37673e-08	DEG
ENSG00000246350.1	RP5-1186N24.3	processed_transcript	196.304	2.91686	0.329221	5.8224	5.8007e-09	7.37978e-08	DEG
ENSG00000115718.13	PROC	protein_coding	48.0427	5.64755	0.798647	5.81927	5.91037e-09	7.51402e-08	DEG
ENSG00000165905.12	GYLTL1B	protein_coding	48.0176	5.64696	0.798689	5.81824	5.94705e-09	7.55535e-08	DEG
ENSG00000184232.4	OAF	protein_coding	3454.55	-1.69136	0.118892	-5.81504	6.062e-09	7.69597e-08	DEG
ENSG00000185272.9	RBM11	protein_coding	47.8428	5.64085	0.79903	5.8081	6.31839e-09	8.01585e-08	DEG
ENSG00000104313.13	EYA1	protein_coding	286.521	-2.58963	0.274158	-5.79823	6.70192e-09	8.49645e-08	DEG
ENSG00000168389.13	MFSD2A	protein_coding	865.505	4.0636	0.528684	5.79476	6.84172e-09	8.66762e-08	DEG
ENSG00000269289.1	CTB-92J24.3	antisense	86.2337	-4.17218	0.547615	-5.79272	6.92547e-09	8.76758e-08	DEG
ENSG00000179314.9	WSCD1	protein_coding	174.757	4.16701	0.546871	5.79115	6.99082e-09	8.84412e-08	DEG
ENSG00000104892.12	KLC3	protein_coding	59.9953	5.01192	0.693486	5.78515	7.24465e-09	9.15884e-08	DEG
ENSG00000204481.6	PRAMEF14	protein_coding	49.3815	5.63647	0.801942	5.78156	7.40128e-09	9.35032e-08	DEG
ENSG00000166825.9	ANPEP	protein_coding	9011.35	-1.50937	0.0881722	-5.77704	7.60284e-09	9.59825e-08	DEG
ENSG00000168496.3	FEN1	protein_coding	2416.99	1.67482	0.116941	5.77061	7.8985e-09	9.96456e-08	DEG
ENSG00000180667.6	YOD1	protein_coding	2714.24	1.65634	0.113747	5.77019	7.91831e-09	9.98258e-08	DEG
ENSG00000136275.6	C7orf69	protein_coding	48.8729	-5.36162	0.756247	-5.76746	8.04749e-09	1.01351e-07	DEG
ENSG00000174099.6	MSRB3	protein_coding	11639.1	-1.6342	0.109963	-5.7674	8.05046e-09	1.01351e-07	DEG
ENSG00000159217.5	IGF2BP1	protein_coding	404.109	2.46549	0.25414	5.76647	8.09496e-09	1.0184e-07	DEG
ENSG00000104290.6	FZD3	protein_coding	850.739	3.92405	0.507716	5.75922	8.45027e-09	1.06236e-07	DEG
ENSG00000026950.12	BTN3A1	protein_coding	1407.87	-1.75043	0.130379	-5.75575	8.62589e-09	1.08369e-07	DEG
ENSG00000183734.4	ASCL2	protein_coding	46.647	5.6025	0.801123	5.74507	9.18857e-09	1.15358e-07	DEG
ENSG00000172818.5	OVOL1	protein_coding	46.9886	5.60218	0.801743	5.74021	9.45589e-09	1.18631e-07	DEG
ENSG00000125850.6	OVOL2	protein_coding	46.7852	5.60066	0.801535	5.73982	9.47786e-09	1.18825e-07	DEG
ENSG00000108960.3	MMD	protein_coding	2240.5	1.69149	0.120508	5.73811	9.57408e-09	1.19948e-07	DEG
ENSG00000146411.5	SLC2A12	protein_coding	585.495	-2.35639	0.236419	-5.73725	9.62255e-09	1.20472e-07	DEG
ENSG00000272888.1	AC013394.2	processed_transcript	1435.91	-1.75397	0.13142	-5.73712	9.62974e-09	1.20478e-07	DEG
ENSG00000197183.8	C20orf112	protein_coding	546.65	2.38604	0.241615	5.73656	9.66165e-09	1.20794e-07	DEG
ENSG00000072954.2	TMEM38A	protein_coding	289.218	2.85166	0.323004	5.73262	9.88915e-09	1.23553e-07	DEG
ENSG00000128645.11	HOXD1	protein_coding	53.6777	5.12129	0.719304	5.72955	1.00699e-08	1.25724e-07	DEG
ENSG00000153814.7	JAZF1	protein_coding	767.359	-1.97903	0.170913	-5.72825	1.01475e-08	1.26606e-07	DEG
ENSG00000141524.11	TMC6	protein_coding	271.414	3.29017	0.399922	5.72654	1.02499e-08	1.27795e-07	DEG
ENSG00000132622.6	HSPA12B	protein_coding	128.264	3.63009	0.459382	5.72528	1.03266e-08	1.28663e-07	DEG
ENSG00000105971.10	CAV2	protein_coding	3550.25	-1.57098	0.099774	-5.72271	1.04836e-08	1.30529e-07	DEG
ENSG00000204510.1	PRAMEF7	protein_coding	46.7147	5.59036	0.802612	5.71928	1.06979e-08	1.33105e-07	DEG
ENSG00000196074.8	SYCP2	protein_coding	416.2	2.47305	0.257678	5.71664	1.08649e-08	1.35091e-07	DEG
ENSG00000130176.3	CNN1	protein_coding	6570.45	-1.50031	0.0875267	-5.71612	1.08981e-08	1.35411e-07	DEG
ENSG00000125878.4	TCF15	protein_coding	46.3085	5.58376	0.802555	5.71146	1.12014e-08	1.39083e-07	DEG
ENSG00000170293.4	CMTM8	protein_coding	107.031	3.75928	0.483596	5.70576	1.15824e-08	1.43618e-07	DEG
ENSG00000248429.1	RP11-597D13.9	antisense	69.8673	-4.53436	0.619436	-5.70576	1.15825e-08	1.43618e-07	DEG
ENSG00000256616.2	RP11-815J4.6	pseudogene	130.619	-3.31656	0.406038	-5.70528	1.16153e-08	1.43926e-07	DEG
ENSG00000177606.5	JUN	protein_coding	4230.96	-1.51887	0.0911654	-5.69157	1.25878e-08	1.55869e-07	DEG
ENSG00000119636.11	CCDC176	protein_coding	316.41	-2.46349	0.25742	-5.68521	1.30648e-08	1.61666e-07	DEG
ENSG00000196405.8	EVL	protein_coding	743.739	-2.02629	0.180802	-5.67631	1.37631e-08	1.7019e-07	DEG
ENSG00000270113.1	RP11-282O18.6	lincRNA	45.5207	5.55706	0.80403	5.66778	1.44661e-08	1.78762e-07	DEG
ENSG00000090932.6	DLL3	protein_coding	332.368	2.47977	0.261186	5.66557	1.46534e-08	1.80951e-07	DEG
ENSG00000135452.5	TSPAN31	protein_coding	1107.62	-1.82975	0.146609	-5.65963	1.51699e-08	1.87202e-07	DEG
ENSG00000166897.10	ELFN2	protein_coding	268.639	-2.58084	0.279371	-5.65858	1.52632e-08	1.88225e-07	DEG
ENSG00000180769.4	WDFY3-AS2	processed_transcript	179.514	-2.91765	0.339072	-5.65559	1.55316e-08	1.91405e-07	DEG
ENSG00000144785.4	RP11-977G19.10	protein_coding	245.042	3.22357	0.393205	5.65498	1.5586e-08	1.91945e-07	DEG
ENSG00000008441.12	NFIX	protein_coding	1003.47	-1.94648	0.167405	-5.65382	1.56922e-08	1.93121e-07	DEG
ENSG00000151962.3	RBM46	protein_coding	44.9795	5.54579	0.804302	5.65185	1.58732e-08	1.95215e-07	DEG
ENSG00000172638.8	EFEMP2	protein_coding	1307.89	-1.9673	0.171256	-5.6483	1.6204e-08	1.99047e-07	DEG
ENSG00000233421.3	U1	lincRNA	51.6817	5.07336	0.721169	5.64827	1.62067e-08	1.99047e-07	DEG
ENSG00000134363.7	FST	protein_coding	1229.66	-1.85388	0.151191	-5.64767	1.62634e-08	1.99607e-07	DEG
ENSG00000198959.7	TGM2	protein_coding	6120.68	-1.56264	0.0997985	-5.63779	1.72245e-08	2.1126e-07	DEG
ENSG00000111181.8	SLC6A12	protein_coding	45.4666	5.54094	0.805571	5.63693	1.73111e-08	2.12178e-07	DEG
ENSG00000112312.5	GMNN	protein_coding	2858.07	1.76182	0.135155	5.63666	1.73377e-08	2.12361e-07	DEG
ENSG00000234546.2	RP3-510D11.2	lincRNA	142.539	-3.13912	0.38015	-5.62704	1.83326e-08	2.24395e-07	DEG
ENSG00000116726.4	PRAMEF12	protein_coding	44.3247	5.51924	0.805965	5.60724	2.05577e-08	2.5146e-07	DEG
ENSG00000186318.12	BACE1	protein_coding	3934.32	-1.56763	0.101261	-5.60562	2.07505e-08	2.53647e-07	DEG
ENSG00000156486.7	KCNS2	protein_coding	74.6092	-4.30658	0.590175	-5.60272	2.11012e-08	2.5776e-07	DEG
ENSG00000235649.2	MXRA5P1	pseudogene	52.3406	-5.10371	0.733087	-5.59785	2.17031e-08	2.64933e-07	DEG
ENSG00000138944.7	KIAA1644	protein_coding	617.072	2.08474	0.193858	5.59553	2.19952e-08	2.68318e-07	DEG
ENSG00000140254.8	DUOXA1	protein_coding	68.0047	4.36312	0.601882	5.58768	2.30122e-08	2.80534e-07	DEG
ENSG00000175318.7	GRAMD2	protein_coding	78.8183	4.24772	0.581362	5.58641	2.31817e-08	2.82411e-07	DEG
ENSG00000156869.8	FRRS1	protein_coding	1015.95	-1.88779	0.158971	-5.58462	2.34211e-08	2.85136e-07	DEG
ENSG00000113645.9	WWC1	protein_coding	65.9635	4.52999	0.632241	5.58329	2.36004e-08	2.8674e-07	DEG
ENSG00000127903.12	ZNF835	protein_coding	43.7993	5.50395	0.806666	5.58341	2.35847e-08	2.8674e-07	DEG
ENSG00000170734.7	POLH	protein_coding	1419.69	-1.72134	0.129192	-5.58343	2.35817e-08	2.8674e-07	DEG
ENSG00000085563.10	ABCB1	protein_coding	85.0558	4.16649	0.567383	5.58086	2.39332e-08	2.90587e-07	DEG
ENSG00000169418.9	NPR1	protein_coding	67.2101	4.69364	0.661971	5.57976	2.40857e-08	2.92244e-07	DEG
ENSG00000070010.14	UFD1L	protein_coding	2464.38	1.61702	0.110599	5.5789	2.42048e-08	2.93492e-07	DEG
ENSG00000154678.12	PDE1C	protein_coding	1224.81	-1.83482	0.149846	-5.57119	2.53005e-08	3.06571e-07	DEG
ENSG00000166401.9	SERPINB8	protein_coding	1878.45	1.65572	0.117796	5.56653	2.59861e-08	3.14543e-07	DEG
ENSG00000213977.3	TAX1BP3	protein_coding	12954.2	-1.40353	0.0724948	-5.56637	2.60105e-08	3.14543e-07	DEG
ENSG00000240583.6	AQP1	protein_coding	415.239	2.29423	0.232509	5.56638	2.60092e-08	3.14543e-07	DEG
ENSG00000149599.11	DUSP15	protein_coding	44.7647	5.50035	0.808669	5.56514	2.61949e-08	3.16561e-07	DEG
ENSG00000123572.12	NRK	protein_coding	43.8788	5.4951	0.807749	5.56497	2.62202e-08	3.16655e-07	DEG
ENSG00000182326.10	C1S	protein_coding	5099.7	-2.60665	0.288912	-5.56103	2.68185e-08	3.23664e-07	DEG
ENSG00000176399.3	DMRTA1	protein_coding	107.083	3.67964	0.48195	5.56	2.69777e-08	3.25369e-07	DEG
ENSG00000196616.8	ADH1B	protein_coding	41.2914	-5.49895	0.809593	-5.55705	2.74376e-08	3.30695e-07	DEG
ENSG00000107719.8	PALD1	protein_coding	43.3339	5.48664	0.807667	5.55507	2.77507e-08	3.34246e-07	DEG
ENSG00000159176.9	CSRP1	protein_coding	20556.7	-1.45516	0.0819596	-5.55342	2.80134e-08	3.37186e-07	DEG
ENSG00000167513.4	CDT1	protein_coding	643.544	2.07239	0.193491	5.54235	2.9844e-08	3.58981e-07	DEG
ENSG00000145990.6	GFOD1	protein_coding	915.462	1.9297	0.167754	5.54201	2.99019e-08	3.59439e-07	DEG
ENSG00000204175.4	GPRIN2	protein_coding	43.5578	5.47259	0.809497	5.52515	3.29204e-08	3.95461e-07	DEG
ENSG00000118432.11	CNR1	protein_coding	43.2857	5.47102	0.809332	5.52434	3.30731e-08	3.97031e-07	DEG
ENSG00000140470.9	ADAMTS17	protein_coding	42.8605	5.46782	0.808804	5.52398	3.31401e-08	3.97571e-07	DEG
ENSG00000180921.6	FAM83H	protein_coding	523.397	2.16384	0.210975	5.51649	3.45833e-08	4.1461e-07	DEG
ENSG00000157470.7	FAM81A	protein_coding	208.155	2.82199	0.330469	5.51336	3.52056e-08	4.21791e-07	DEG
ENSG00000188816.3	HMX2	protein_coding	50.3028	5.01871	0.729107	5.51182	3.55146e-08	4.25211e-07	DEG
ENSG00000204950.2	LRRC10B	protein_coding	54.3742	4.86925	0.70212	5.5108	3.57201e-08	4.27389e-07	DEG
ENSG00000147676.9	MAL2	protein_coding	86.0059	3.83553	0.514877	5.5072	3.64594e-08	4.35947e-07	DEG
ENSG00000006453.9	BAIAP2L1	protein_coding	1019.02	2.10376	0.200626	5.50156	3.76445e-08	4.49819e-07	DEG
ENSG00000111348.4	ARHGDIB	protein_coding	51.3358	-4.68083	0.669098	-5.50118	3.7725e-08	4.50484e-07	DEG
ENSG00000116852.10	KIF21B	protein_coding	89.2537	3.92911	0.532474	5.50095	3.77751e-08	4.50784e-07	DEG
ENSG00000106546.8	AHR	protein_coding	8575.55	-1.65179	0.118598	-5.49579	3.88965e-08	4.6386e-07	DEG
ENSG00000171649.7	ZIK1	protein_coding	987.896	1.82353	0.149912	5.49344	3.94178e-08	4.69767e-07	DEG
ENSG00000131374.10	TBC1D5	protein_coding	5421.95	-1.50638	0.0923667	-5.48231	4.1981e-08	4.99986e-07	DEG
ENSG00000204397.3	CARD16	protein_coding	96.8665	-3.70708	0.494784	-5.47123	4.46912e-08	5.31913e-07	DEG
ENSG00000159840.11	ZYX	protein_coding	2011.76	-1.68191	0.124741	-5.46664	4.58657e-08	5.45534e-07	DEG
ENSG00000164438.5	TLX3	protein_coding	42.0122	5.43178	0.811071	5.46411	4.65237e-08	5.52997e-07	DEG
ENSG00000172115.4	CYCS	protein_coding	8568.45	1.44539	0.0815407	5.46217	4.70345e-08	5.587e-07	DEG
ENSG00000050030.9	KIAA2022	protein_coding	42.1951	5.43152	0.811428	5.46138	4.7245e-08	5.60833e-07	DEG
ENSG00000118849.5	RARRES1	protein_coding	372.575	-2.40483	0.257478	-5.45609	4.86722e-08	5.77396e-07	DEG
ENSG00000090539.11	CHRD	protein_coding	591.138	2.12216	0.205716	5.45492	4.89946e-08	5.8084e-07	DEG
ENSG00000204449.2	TRIM49C	protein_coding	41.981	5.42645	0.811545	5.45435	4.91517e-08	5.82321e-07	DEG
ENSG00000244414.2	CFHR1	protein_coding	50.187	-5.02837	0.738702	-5.45331	4.94401e-08	5.85354e-07	DEG
ENSG00000175376.4	EIF1AD	protein_coding	1796.97	1.64379	0.11808	5.45215	4.97638e-08	5.88801e-07	DEG
ENSG00000198477.3	ZNF280B	protein_coding	355.449	2.42863	0.26207	5.45132	4.99982e-08	5.91187e-07	DEG
ENSG00000136944.13	LMX1B	protein_coding	42.9069	5.42919	0.812683	5.45009	5.03442e-08	5.94891e-07	DEG
ENSG00000235961.3	PNMA6C	protein_coding	447.889	2.17472	0.215619	5.44814	5.09006e-08	6.01073e-07	DEG
ENSG00000188641.8	DPYD	protein_coding	3389.78	-1.60043	0.110311	-5.44307	5.23698e-08	6.18019e-07	DEG
ENSG00000175215.5	CTDSP2	protein_coding	7144.88	-1.46207	0.0849961	-5.43637	5.4377e-08	6.41287e-07	DEG
ENSG00000135083.10	CCNJL	protein_coding	231.051	2.6296	0.299806	5.4355	5.46427e-08	6.44e-07	DEG
ENSG00000184347.10	SLIT3	protein_coding	714.072	-2.03744	0.190994	-5.43179	5.57924e-08	6.57123e-07	DEG
ENSG00000198088.6	NUP62CL	protein_coding	42.407	5.18211	0.770006	5.43127	5.59536e-08	6.58592e-07	DEG
ENSG00000198028.3	ZNF560	protein_coding	325.299	2.43615	0.264443	5.43086	5.60819e-08	6.59674e-07	DEG
ENSG00000168398.5	BDKRB2	protein_coding	1419.03	-2.03011	0.189924	-5.42379	5.8347e-08	6.85871e-07	DEG
ENSG00000140807.4	NKD1	protein_coding	41.0713	5.39944	0.812738	5.41311	6.194e-08	7.27634e-07	DEG
ENSG00000178882.9	FAM101A	protein_coding	120.033	3.46273	0.455133	5.41102	6.26685e-08	7.35714e-07	DEG
ENSG00000063854.8	HAGH	protein_coding	746.841	2.0498	0.194059	5.40967	6.31396e-08	7.40764e-07	DEG
ENSG00000173068.13	BNC2	protein_coding	2527.12	-1.72548	0.134127	-5.40891	6.3408e-08	7.43431e-07	DEG
ENSG00000138674.12	SEC31A	protein_coding	19285.8	-1.39843	0.0736884	-5.40701	6.40873e-08	7.50908e-07	DEG
ENSG00000015133.14	CCDC88C	protein_coding	49.2248	4.80761	0.705599	5.39629	6.80337e-08	7.96633e-07	DEG
ENSG00000145476.11	CYP4V2	protein_coding	1515.19	-1.69802	0.129511	-5.38965	7.05941e-08	8.26079e-07	DEG
ENSG00000110074.6	FOXRED1	protein_coding	2741.41	1.55347	0.10273	5.38757	7.14177e-08	8.35176e-07	DEG
ENSG00000163633.6	C4orf36	protein_coding	433.727	-2.23337	0.229091	-5.38376	7.2944e-08	8.52474e-07	DEG
ENSG00000184986.6	TMEM121	protein_coding	914.503	2.0179	0.189085	5.38331	7.31284e-08	8.54077e-07	DEG
ENSG00000109265.8	KIAA1211	protein_coding	82.0305	4.16554	0.588823	5.37604	7.61439e-08	8.88722e-07	DEG
ENSG00000122694.11	GLIPR2	protein_coding	2966.87	-1.56464	0.105033	-5.37581	7.62381e-08	8.89248e-07	DEG
ENSG00000108187.11	PBLD	protein_coding	381.326	-2.38839	0.258276	-5.37561	7.63222e-08	8.89655e-07	DEG
ENSG00000013293.5	SLC7A14	protein_coding	156.844	-3.02899	0.378068	-5.36675	8.01686e-08	9.33889e-07	DEG
ENSG00000267041.1	ZNF850	protein_coding	165.01	2.78506	0.332665	5.36594	8.05273e-08	9.37464e-07	DEG
ENSG00000116544.7	DLGAP3	protein_coding	59.0782	4.66332	0.682896	5.36438	8.12257e-08	9.4438e-07	DEG
ENSG00000143375.10	CGN	protein_coding	46.0016	5.10498	0.765216	5.36447	8.11879e-08	9.4438e-07	DEG
ENSG00000107554.11	DNMBP	protein_coding	1751.84	-1.63854	0.119052	-5.36357	8.15909e-08	9.48016e-07	DEG
ENSG00000108671.5	PSMD11	protein_coding	2262.4	1.66376	0.123772	5.36275	8.19666e-08	9.5177e-07	DEG
ENSG00000186223.4	SSU72P4	pseudogene	40.5905	5.36765	0.815147	5.35812	8.40938e-08	9.75844e-07	DEG
ENSG00000007264.9	MATK	protein_coding	40.9522	5.36862	0.81565	5.356	8.50863e-08	9.86728e-07	DEG
ENSG00000073711.6	PPP2R3A	protein_coding	3309.27	-1.619	0.115703	-5.34994	8.79858e-08	1.0197e-06	DEG
ENSG00000156968.8	MPV17L	protein_coding	171.786	2.84993	0.346092	5.3452	9.0319e-08	1.04607e-06	DEG
ENSG00000196205.7	EEF1A1P5	pseudogene	5675.52	-1.48272	0.0903394	-5.34343	9.12054e-08	1.05566e-06	DEG
ENSG00000189339.7	SLC35E2B	protein_coding	3184.11	-1.5271	0.0987018	-5.34031	9.27893e-08	1.07331e-06	DEG
ENSG00000185483.7	ROR1	protein_coding	1798.16	-1.63416	0.118798	-5.33813	9.39104e-08	1.08558e-06	DEG
ENSG00000161921.10	CXCL16	protein_coding	174.439	3.0056	0.375796	5.33694	9.45268e-08	1.09201e-06	DEG
ENSG00000075340.18	ADD2	protein_coding	40.8137	5.35747	0.816492	5.33682	9.45908e-08	1.09205e-06	DEG
ENSG00000121361.3	KCNJ8	protein_coding	407.376	-2.18811	0.222787	-5.33295	9.66321e-08	1.11491e-06	DEG
ENSG00000171408.9	PDE7B	protein_coding	166.962	-3.4048	0.451083	-5.33116	9.75882e-08	1.12522e-06	DEG
ENSG00000153208.12	MERTK	protein_coding	90.0164	4.18122	0.59683	5.3302	9.81046e-08	1.13045e-06	DEG
ENSG00000172380.5	GNG12	protein_coding	23449.5	-1.36994	0.0694187	-5.32909	9.87043e-08	1.13664e-06	DEG
ENSG00000115009.7	CCL20	protein_coding	39.6756	5.34625	0.815677	5.32839	9.90857e-08	1.1403e-06	DEG
ENSG00000073910.15	FRY	protein_coding	3123.99	-1.62577	0.117648	-5.31903	1.04324e-07	1.19983e-06	DEG
ENSG00000148344.10	PTGES	protein_coding	902.399	1.95321	0.179252	5.31773	1.05068e-07	1.20761e-06	DEG
ENSG00000130402.7	ACTN4	protein_coding	5204.11	-1.6795	0.128307	-5.29589	1.18439e-07	1.36043e-06	DEG
ENSG00000261069.2	SNORD116-20	lincRNA	867.6	1.86412	0.163423	5.28766	1.23892e-07	1.42216e-06	DEG
ENSG00000175445.10	LPL	protein_coding	52.4385	4.75325	0.709863	5.28729	1.24141e-07	1.42412e-06	DEG
ENSG00000048342.11	CC2D2A	protein_coding	868.467	-1.83258	0.157541	-5.28488	1.25786e-07	1.44208e-06	DEG
ENSG00000108846.11	ABCC3	protein_coding	412.866	-2.49821	0.283612	-5.2826	1.27367e-07	1.45927e-06	DEG
ENSG00000178053.13	MLF1	protein_coding	1798.21	1.62625	0.11863	5.27902	1.29876e-07	1.48708e-06	DEG
ENSG00000141452.5	C18orf8	protein_coding	1727.3	1.81026	0.153518	5.27794	1.30644e-07	1.49492e-06	DEG
ENSG00000182796.8	TMEM198B	pseudogene	303.131	-2.47179	0.278949	-5.2762	1.31893e-07	1.50826e-06	DEG
ENSG00000236013.1	RP3-332B22.1	lincRNA	47.5818	-5.05637	0.769005	-5.27483	1.3288e-07	1.51859e-06	DEG
ENSG00000267257.1	RP11-1151B14.4	antisense	64.9718	-4.0441	0.577207	-5.27385	1.33592e-07	1.52577e-06	DEG
ENSG00000123353.5	ORMDL2	protein_coding	3144.31	1.69795	0.132499	5.26755	1.38257e-07	1.57805e-06	DEG
ENSG00000017427.11	IGF1	protein_coding	38.2618	-5.11363	0.781256	-5.2654	1.39884e-07	1.59562e-06	DEG
ENSG00000099849.10	RASSF7	protein_coding	1071.25	1.78002	0.148208	5.26303	1.41702e-07	1.61533e-06	DEG
ENSG00000064547.9	LPAR2	protein_coding	158.756	2.9363	0.36809	5.26038	1.43758e-07	1.63774e-06	DEG
ENSG00000138172.6	CALHM2	protein_coding	1635.8	-1.77197	0.146797	-5.25875	1.45035e-07	1.65125e-06	DEG
ENSG00000166863.7	TAC3	protein_coding	38.5418	5.30199	0.8181	5.25851	1.45225e-07	1.65237e-06	DEG
ENSG00000158106.8	RHPN1	protein_coding	126.769	3.18082	0.414761	5.25801	1.45621e-07	1.65583e-06	DEG
ENSG00000117748.5	RPA2	protein_coding	3721.79	1.49634	0.0944848	5.2531	1.49564e-07	1.6996e-06	DEG
ENSG00000107443.11	CCNJ	protein_coding	627.607	2.1834	0.225316	5.25219	1.503e-07	1.70689e-06	DEG
ENSG00000171130.13	ATP6V0E2	protein_coding	2442.6	1.57052	0.108725	5.24737	1.54288e-07	1.75108e-06	DEG
ENSG00000103152.7	MPG	protein_coding	6724.02	-1.51937	0.099005	-5.24586	1.55552e-07	1.76432e-06	DEG
ENSG00000197020.6	ZNF100	protein_coding	794.607	1.99946	0.190598	5.24381	1.57293e-07	1.78295e-06	DEG
ENSG00000260910.1	LINC00565	lincRNA	131.132	-3.21544	0.422497	-5.24369	1.57401e-07	1.78305e-06	DEG
ENSG00000143320.4	CRABP2	protein_coding	528.645	-2.08454	0.206882	-5.24234	1.58553e-07	1.79498e-06	DEG
ENSG00000223802.3	CERS1	protein_coding	136.946	2.99015	0.380118	5.2356	1.64451e-07	1.86059e-06	DEG
ENSG00000156587.11	UBE2L6	protein_coding	803.573	-1.87859	0.168272	-5.22127	1.77696e-07	2.00919e-06	DEG
ENSG00000119698.7	PPP4R4	protein_coding	385.427	2.33506	0.255728	5.22064	1.78307e-07	2.01484e-06	DEG
ENSG00000145569.5	FAM105A	protein_coding	706.339	1.90071	0.172579	5.21913	1.79766e-07	2.03005e-06	DEG
ENSG00000139266.5	MARCH9	protein_coding	754.429	1.90179	0.17283	5.21777	1.81088e-07	2.0437e-06	DEG
ENSG00000112218.7	GPR63	protein_coding	88.5479	3.58683	0.495872	5.21674	1.82099e-07	2.05384e-06	DEG
ENSG00000171119.2	NRTN	protein_coding	71.0305	3.88914	0.554325	5.212	1.86816e-07	2.10573e-06	DEG
ENSG00000169242.7	EFNA1	protein_coding	37.8888	5.27135	0.819978	5.2091	1.89754e-07	2.13751e-06	DEG
ENSG00000245694.4	CRNDE	lincRNA	901.349	-1.89039	0.170972	-5.20779	1.91105e-07	2.15139e-06	DEG
ENSG00000152402.6	GUCY1A2	protein_coding	3000.72	-3.57442	0.494985	-5.20101	1.98212e-07	2.23001e-06	DEG
ENSG00000133083.10	DCLK1	protein_coding	840.324	-1.84032	0.161574	-5.20085	1.98382e-07	2.23054e-06	DEG
ENSG00000134769.17	DTNA	protein_coding	426.746	2.33417	0.256541	5.20061	1.98636e-07	2.23201e-06	DEG
ENSG00000113722.12	CDX1	protein_coding	39.5682	-5.04295	0.777658	-5.19888	2.00496e-07	2.2515e-06	DEG
ENSG00000164292.8	RHOBTB3	protein_coding	6358.11	-1.4539	0.0873134	-5.19854	2.00862e-07	2.25421e-06	DEG
UL148C	UL148C	CMV	37.5694	5.26177	0.820367	5.19496	2.04763e-07	2.29657e-06	DEG
ENSG00000102452.11	NALCN	protein_coding	109.274	3.32084	0.447504	5.18619	2.14636e-07	2.40582e-06	DEG
ENSG00000167123.14	CERCAM	protein_coding	6305.19	-1.41858	0.0807142	-5.18591	2.14968e-07	2.40804e-06	DEG
ENSG00000184489.7	PTP4A3	protein_coding	273.225	2.4171	0.273406	5.18313	2.18196e-07	2.44269e-06	DEG
ENSG00000109062.5	SLC9A3R1	protein_coding	1921.74	1.66645	0.128588	5.18287	2.18492e-07	2.44449e-06	DEG
ENSG00000228549.2	U1	lincRNA	62.3869	4.09711	0.597616	5.18244	2.19007e-07	2.44873e-06	DEG
ENSG00000139800.8	ZIC5	protein_coding	37.6818	5.25572	0.821204	5.1823	2.19167e-07	2.44901e-06	DEG
ENSG00000136859.5	ANGPTL2	protein_coding	794	-1.99873	0.192804	-5.18003	2.21846e-07	2.47741e-06	DEG
ENSG00000072840.8	EVC	protein_coding	1451.18	-1.70876	0.136853	-5.17897	2.23116e-07	2.49007e-06	DEG
ENSG00000185519.8	FAM131C	protein_coding	115.753	3.177	0.420424	5.1781	2.24155e-07	2.50012e-06	DEG
ENSG00000116005.7	PCYOX1	protein_coding	4624.42	-1.46775	0.0904092	-5.1737	2.29507e-07	2.55823e-06	DEG
ENSG00000198339.3	HIST1H4I	protein_coding	1501.21	-1.835	0.1614	-5.17347	2.2978e-07	2.5597e-06	DEG
ENSG00000258498.2	DIO3OS	lincRNA	55.9173	-4.15323	0.609796	-5.17096	2.32899e-07	2.59285e-06	DEG
ENSG00000188290.6	HES4	protein_coding	1967.54	1.74526	0.144175	5.16914	2.35172e-07	2.61654e-06	DEG
ENSG00000173698.13	GPR64	protein_coding	37.4751	5.24679	0.821714	5.16821	2.36344e-07	2.62796e-06	DEG
ENSG00000157765.7	SLC34A2	protein_coding	37.1374	5.24345	0.821415	5.16603	2.39118e-07	2.65717e-06	DEG
ENSG00000187672.8	ERC2	protein_coding	71.3234	4.18008	0.615976	5.16267	2.4345e-07	2.70365e-06	DEG
ENSG00000106025.4	TSPAN12	protein_coding	108.569	3.28793	0.443797	5.15535	2.53156e-07	2.80972e-06	DEG
ENSG00000196208.9	GREB1	protein_coding	37.2889	5.23784	0.822195	5.1543	2.54576e-07	2.82375e-06	DEG
ENSG00000167447.8	SMG8	protein_coding	4943.81	1.47163	0.0915139	5.15367	2.5544e-07	2.83159e-06	DEG
ENSG00000139269.2	INHBE	protein_coding	418.039	-2.5052	0.292295	-5.1496	2.61037e-07	2.89187e-06	DEG
ENSG00000145220.9	LYAR	protein_coding	613.99	1.96897	0.18837	5.144	2.68955e-07	2.97776e-06	DEG
ENSG00000237187.4	NR2F1-AS1	processed_transcript	743.161	-1.90803	0.176717	-5.13832	2.77212e-07	3.0673e-06	DEG
ENSG00000113811.6	SELK	protein_coding	3807.12	1.57725	0.112382	5.13646	2.79955e-07	3.09576e-06	DEG
ENSG00000181856.10	SLC2A4	protein_coding	53.8917	4.55826	0.692839	5.13577	2.80987e-07	3.10527e-06	DEG
ENSG00000115297.9	TLX2	protein_coding	40.2771	4.99157	0.777324	5.13502	2.82113e-07	3.11582e-06	DEG
ENSG00000156802.8	ATAD2	protein_coding	7261.37	1.4352	0.0847616	5.13442	2.83022e-07	3.12395e-06	DEG
ENSG00000179542.11	SLITRK4	protein_coding	38.7453	5.23406	0.825081	5.13168	2.87163e-07	3.16772e-06	DEG
ENSG00000168267.5	PTF1A	protein_coding	36.769	5.22225	0.82285	5.13125	2.87825e-07	3.17309e-06	DEG
ENSG00000229292.1	RFPL4AL1	protein_coding	36.6152	5.22082	0.82269	5.13051	2.88962e-07	3.18369e-06	DEG
ENSG00000151623.10	NR3C2	protein_coding	133.001	3.04855	0.399696	5.12528	2.9709e-07	3.27124e-06	DEG
ENSG00000198417.5	MT1F	protein_coding	53.6064	4.55957	0.695343	5.11916	3.069e-07	3.37721e-06	DEG
ENSG00000160223.12	ICOSLG	protein_coding	255.485	2.47525	0.28823	5.1183	3.08307e-07	3.39063e-06	DEG
ENSG00000152315.4	KCNK13	protein_coding	53.891	4.55422	0.694574	5.11712	3.10235e-07	3.40976e-06	DEG
ENSG00000106789.8	CORO2A	protein_coding	276.217	2.38794	0.271506	5.11199	3.18782e-07	3.50157e-06	DEG
ENSG00000184613.6	NELL2	protein_coding	59.8417	4.45849	0.677008	5.1085	3.24724e-07	3.56467e-06	DEG
ENSG00000104783.7	KCNN4	protein_coding	72.5647	3.88902	0.565562	5.10822	3.25205e-07	3.56779e-06	DEG
ENSG00000164690.3	SHH	protein_coding	41.5625	5.03337	0.790455	5.10259	3.35031e-07	3.67336e-06	DEG
ENSG00000163377.10	FAM19A4	protein_coding	39.7285	5.22126	0.828001	5.09813	3.43023e-07	3.75871e-06	DEG
ENSG00000188883.4	KLRG2	protein_coding	36.1356	5.19941	0.823921	5.09686	3.45341e-07	3.78182e-06	DEG
ENSG00000215251.3	FASTKD5	protein_coding	2622.15	1.56131	0.110138	5.09643	3.46118e-07	3.78803e-06	DEG
ENSG00000168135.4	KCNJ4	protein_coding	36.2755	5.19861	0.824282	5.09366	3.51219e-07	3.84154e-06	DEG
ENSG00000171492.10	LRRC8D	protein_coding	2927.59	-1.54231	0.106499	-5.09213	3.54056e-07	3.87023e-06	DEG
ENSG00000154229.7	PRKCA	protein_coding	3196.17	-1.5506	0.108205	-5.08849	3.60926e-07	3.94294e-06	DEG
ENSG00000174951.6	FUT1	protein_coding	134.378	3.15086	0.42279	5.0873	3.63189e-07	3.96527e-06	DEG
ENSG00000214491.4	SEC14L6	protein_coding	42.7322	4.72057	0.731587	5.08562	3.66434e-07	3.99828e-06	DEG
ENSG00000131242.11	RAB11FIP4	protein_coding	116.682	4.15477	0.621303	5.07767	3.82096e-07	4.16667e-06	DEG
ENSG00000097046.8	CDC7	protein_coding	821.447	2.00066	0.197431	5.06841	4.01147e-07	4.37178e-06	DEG
ENSG00000153933.5	DGKE	protein_coding	1250.04	1.73037	0.14424	5.06358	4.11449e-07	4.48135e-06	DEG
ENSG00000089472.12	HEPH	protein_coding	214.532	-2.53067	0.302311	-5.06322	4.12226e-07	4.48712e-06	DEG
ENSG00000183856.6	IQGAP3	protein_coding	390.463	-2.33506	0.263732	-5.06218	4.14489e-07	4.50903e-06	DEG
ENSG00000183580.8	FBXL7	protein_coding	1396.18	-1.65589	0.129674	-5.05798	4.23718e-07	4.60665e-06	DEG
ENSG00000065361.10	ERBB3	protein_coding	267.381	2.48038	0.292848	5.05512	4.30131e-07	4.67357e-06	DEG
ENSG00000168685.10	IL7R	protein_coding	1157.72	-1.80438	0.159456	-5.04455	4.54592e-07	4.93639e-06	DEG
ENSG00000171723.11	GPHN	protein_coding	1345.74	1.69275	0.13741	5.04149	4.61914e-07	5.01289e-06	DEG
ENSG00000237807.3	RP11-400K9.4	lincRNA	44.3933	-4.6366	0.721478	-5.04049	4.64339e-07	5.03619e-06	DEG
ENSG00000263934.2	SNORD3A	lincRNA	2378.75	-1.70155	0.139205	-5.0397	4.66254e-07	5.05393e-06	DEG
ENSG00000171877.15	FRMD5	protein_coding	433.158	2.40264	0.2784	5.03823	4.69864e-07	5.09001e-06	DEG
ENSG00000184305.10	CCSER1	protein_coding	35.6008	5.16147	0.826687	5.03391	4.80578e-07	5.20295e-06	DEG
ENSG00000102109.7	PCSK1N	protein_coding	39.7441	4.93235	0.782118	5.02782	4.96094e-07	5.36773e-06	DEG
ENSG00000100106.15	TRIOBP	protein_coding	6197.43	-1.44693	0.0889013	-5.02728	4.97489e-07	5.3796e-06	DEG
ENSG00000168824.10	NSG1	protein_coding	86.7347	3.91456	0.580846	5.01778	5.22716e-07	5.64902e-06	DEG
ENSG00000153233.8	PTPRR	protein_coding	200.028	3.26239	0.451005	5.01634	5.26664e-07	5.68829e-06	DEG
ENSG00000077327.11	SPAG6	protein_coding	35.5505	5.15129	0.827574	5.01621	5.27008e-07	5.68861e-06	DEG
ENSG00000273038.1	RP11-479G22.8	lincRNA	128.7	-2.95676	0.390605	-5.00957	5.45527e-07	5.88499e-06	DEG
ENSG00000116161.13	CACYBP	protein_coding	6061.56	1.41932	0.0837297	5.00804	5.49865e-07	5.92472e-06	DEG
ENSG00000184357.3	HIST1H1B	protein_coding	11054.3	-1.47012	0.0938716	-5.00815	5.49558e-07	5.92472e-06	DEG
ENSG00000258839.2	MC1R	protein_coding	359.575	-2.21821	0.24326	-5.00782	5.50488e-07	5.9279e-06	DEG
ENSG00000130396.16	MLLT4	protein_coding	3275.24	1.71658	0.143191	5.00436	5.60477e-07	6.03188e-06	DEG
ENSG00000189253.7	TRIM64B	protein_coding	35.5758	5.1443	0.828306	5.00334	5.63442e-07	6.06018e-06	DEG
ENSG00000250305.4	KIAA1456	protein_coding	702.76	-2.08869	0.218061	-4.99258	5.95775e-07	6.40414e-06	DEG
ENSG00000067840.8	PDZD4	protein_coding	69.8045	4.03664	0.608289	4.9921	5.97267e-07	6.41636e-06	DEG
ENSG00000187838.12	TMEM256-PLSCR3	protein_coding	725.208	-1.98318	0.197142	-4.98719	6.12638e-07	6.57758e-06	DEG
ENSG00000156299.8	TIAM1	protein_coding	61.8193	4.32573	0.667129	4.98514	6.19159e-07	6.64366e-06	DEG
ENSG00000167779.3	IGFBP6	protein_coding	5416.32	-1.48925	0.098151	-4.98465	6.20734e-07	6.6566e-06	DEG
ENSG00000085063.10	CD59	protein_coding	29697.9	-1.33732	0.0676824	-4.98393	6.23058e-07	6.67757e-06	DEG
ENSG00000246273.2	SBF2-AS1	antisense	389.438	-2.56364	0.313977	-4.98009	6.35555e-07	6.80748e-06	DEG
ENSG00000161992.5	C16orf11	protein_coding	47.1343	4.58955	0.7208	4.97995	6.35993e-07	6.80814e-06	DEG
ENSG00000196532.4	HIST1H3C	protein_coding	3900.04	-1.59011	0.118809	-4.96691	6.80271e-07	7.27781e-06	DEG
ENSG00000151882.7	CCL28	protein_coding	249.913	2.43149	0.288224	4.96659	6.81403e-07	7.28561e-06	DEG
ENSG00000173482.12	PTPRM	protein_coding	2688.31	-1.54136	0.109125	-4.96087	7.01787e-07	7.49913e-06	DEG
ENSG00000187741.10	FANCA	protein_coding	1390.58	1.67837	0.136766	4.96005	7.04739e-07	7.52623e-06	DEG
ENSG00000152669.8	CCNO	protein_coding	34.2377	5.11119	0.829008	4.95917	7.07955e-07	7.55611e-06	DEG
ENSG00000259627.1	RP11-244F12.2	antisense	85.8553	-3.43045	0.490882	-4.95118	7.37635e-07	7.86825e-06	DEG
ENSG00000260833.2	AC124789.1	processed_transcript	365.789	-2.20434	0.243388	-4.94825	7.48846e-07	7.98313e-06	DEG
ENSG00000156876.8	SASS6	protein_coding	1580.8	1.66996	0.135422	4.94721	7.52845e-07	8.02104e-06	DEG
ENSG00000087842.6	PIR	protein_coding	255.196	-2.38522	0.28047	-4.93892	7.8555e-07	8.36456e-06	DEG
ENSG00000150995.13	ITPR1	protein_coding	541.359	2.13934	0.230776	4.93701	7.93299e-07	8.4421e-06	DEG
ENSG00000182220.9	ATP6AP2	protein_coding	14477.6	-1.369	0.0747628	-4.93566	7.98805e-07	8.49569e-06	DEG
ENSG00000197444.5	OGDHL	protein_coding	38.8424	4.88556	0.787293	4.93534	8.00125e-07	8.50474e-06	DEG
ENSG00000171488.10	LRRC8C	protein_coding	2532.95	1.52992	0.107388	4.93467	8.02875e-07	8.52896e-06	DEG
ENSG00000162390.13	ACOT11	protein_coding	223.561	2.46543	0.297205	4.93072	8.19279e-07	8.69811e-06	DEG
ENSG00000137713.11	PPP2R1B	protein_coding	3916.45	1.45736	0.092792	4.92884	8.2718e-07	8.77684e-06	DEG
ENSG00000215039.2	CD27-AS1	antisense	727.286	-1.85772	0.17405	-4.92802	8.30687e-07	8.80888e-06	DEG
ENSG00000165025.10	SYK	protein_coding	34.3896	5.09333	0.831034	4.92558	8.41083e-07	8.91391e-06	DEG
ENSG00000189320.4	FAM180A	protein_coding	459.73	-2.1657	0.236728	-4.92424	8.46907e-07	8.97037e-06	DEG
ENSG00000127399.10	LRRC61	protein_coding	131.332	2.98351	0.403252	4.91878	8.70862e-07	9.2187e-06	DEG
ENSG00000214688.4	C10orf105	protein_coding	35.5494	-4.87454	0.788622	-4.91305	8.96699e-07	9.48666e-06	DEG
ENSG00000154262.8	ABCA6	protein_coding	231.053	-2.85027	0.376903	-4.90913	9.14792e-07	9.67241e-06	DEG
ENSG00000116574.4	RHOU	protein_coding	406.888	2.11528	0.227202	4.90874	9.16642e-07	9.68631e-06	DEG
ENSG00000180616.4	SSTR2	protein_coding	85.5808	3.85624	0.582009	4.90755	9.22224e-07	9.73961e-06	DEG
ENSG00000254858.5	MPV17L2	protein_coding	963.821	1.75121	0.153222	4.90276	9.44998e-07	9.9743e-06	DEG
ENSG00000006634.3	DBF4	protein_coding	2070.89	1.57307	0.116923	4.90128	9.52139e-07	1.00438e-05	DEG
ENSG00000205220.7	PSMB10	protein_coding	1512.93	-1.69169	0.141151	-4.90039	9.56463e-07	1.00836e-05	DEG
ENSG00000126259.15	KIRREL2	protein_coding	63.8008	4.1406	0.64096	4.89984	9.59169e-07	1.01062e-05	DEG
ENSG00000105429.8	MEGF8	protein_coding	1162.47	-1.82802	0.169111	-4.89633	9.76432e-07	1.02821e-05	DEG
ENSG00000175746.4	C15orf54	protein_coding	41.1793	-4.54283	0.72418	-4.8922	9.97155e-07	1.04942e-05	DEG
ENSG00000166949.11	SMAD3	protein_coding	3147.99	-1.47428	0.0969754	-4.89077	1.0044e-06	1.05643e-05	DEG
ENSG00000183605.12	SFXN4	protein_coding	1458.26	1.62724	0.128357	4.88671	1.02534e-06	1.07782e-05	DEG
ENSG00000166562.4	SEC11C	protein_coding	1990.45	1.91565	0.187691	4.87852	1.06887e-06	1.12293e-05	DEG
ENSG00000146733.9	PSPH	protein_coding	1161.05	-1.74399	0.152618	-4.87484	1.08899e-06	1.14341e-05	DEG
ENSG00000010704.14	HFE	protein_coding	739.841	-2.34084	0.275784	-4.86191	1.16257e-06	1.21995e-05	DEG
ENSG00000067992.8	PDK3	protein_coding	721.906	1.87633	0.180256	4.86159	1.16447e-06	1.22124e-05	DEG
ENSG00000178150.4	ZNF114	protein_coding	44.8422	4.49932	0.719928	4.86065	1.16999e-06	1.22632e-05	DEG
ENSG00000124659.5	TBCC	protein_coding	2888.21	1.53599	0.11038	4.85589	1.19849e-06	1.25547e-05	DEG
ENSG00000049541.6	RFC2	protein_coding	2058.18	1.5961	0.122816	4.85361	1.21233e-06	1.26923e-05	DEG
ENSG00000260807.2	RP11-161M6.2	lincRNA	100.238	3.69789	0.555906	4.85314	1.21522e-06	1.27152e-05	DEG
ENSG00000119139.12	TJP2	protein_coding	1239.34	1.70546	0.145541	4.84719	1.25221e-06	1.30946e-05	DEG
ENSG00000123136.10	DDX39A	protein_coding	1924.8	1.58895	0.121742	4.83767	1.31367e-06	1.37295e-05	DEG
ENSG00000157680.11	DGKI	protein_coding	635.475	-2.27822	0.264319	-4.83591	1.32541e-06	1.38441e-05	DEG
ENSG00000049089.9	COL9A2	protein_coding	164.133	3.0407	0.422469	4.83042	1.36245e-06	1.42215e-05	DEG
ENSG00000157358.7	PRAMEF15	protein_coding	32.602	5.028	0.833898	4.83032	1.36311e-06	1.42215e-05	DEG
ENSG00000164542.8	KIAA0895	protein_coding	800.443	1.96544	0.199882	4.83007	1.36487e-06	1.42317e-05	DEG
ENSG00000008323.11	PLEKHG6	protein_coding	51.9903	4.31711	0.686791	4.82986	1.36626e-06	1.42379e-05	DEG
ENSG00000197894.6	ADH5	protein_coding	22700.2	-1.34866	0.0721986	-4.82915	1.37118e-06	1.42809e-05	DEG
ENSG00000166035.6	LIPC	protein_coding	49.6615	-4.28012	0.67928	-4.82883	1.37339e-06	1.42957e-05	DEG
ENSG00000115112.7	TFCP2L1	protein_coding	36.9609	4.80989	0.789343	4.82666	1.38843e-06	1.44357e-05	DEG
ENSG00000232423.3	PRAMEF6	protein_coding	33.1099	5.02911	0.834754	4.8267	1.38815e-06	1.44357e-05	DEG
ENSG00000215114.3	UBXN2B	protein_coding	1945.84	-1.60639	0.125643	-4.82629	1.39103e-06	1.44544e-05	DEG
ENSG00000132481.2	TRIM47	protein_coding	997.291	1.85062	0.176339	4.82378	1.4086e-06	1.46286e-05	DEG
ENSG00000054654.11	SYNE2	protein_coding	3852.87	2.49756	0.310482	4.82333	1.41178e-06	1.46532e-05	DEG
ENSG00000116962.10	NID1	protein_coding	3986.76	-1.48302	0.100166	-4.8222	1.41987e-06	1.47287e-05	DEG
ENSG00000139971.11	C14orf37	protein_coding	401.342	2.10539	0.22927	4.82132	1.42609e-06	1.47847e-05	DEG
ENSG00000270069.1	RP6-99M1.2	lincRNA	195.557	-2.65156	0.343103	-4.8136	1.48235e-06	1.53593e-05	DEG
ENSG00000071575.7	TRIB2	protein_coding	1516.52	-1.76278	0.158522	-4.81183	1.49553e-06	1.54869e-05	DEG
ENSG00000196517.7	SLC6A9	protein_coding	339.466	-2.19445	0.248611	-4.80447	1.55158e-06	1.60582e-05	DEG
ENSG00000186594.8	MIR22HG	lincRNA	1929.85	-1.58799	0.122392	-4.80412	1.55434e-06	1.60775e-05	DEG
ENSG00000166411.9	IDH3A	protein_coding	2060.37	1.6521	0.13581	4.80159	1.57411e-06	1.62727e-05	DEG
ENSG00000163017.9	ACTG2	protein_coding	46.8062	-4.44948	0.719391	-4.795	1.62677e-06	1.68069e-05	DEG
US7	US7	CMV	32.0363	5.00414	0.835085	4.79489	1.62764e-06	1.68069e-05	DEG
ENSG00000167740.5	CYB5D2	protein_coding	1514.46	-1.60551	0.12631	-4.79389	1.6358e-06	1.68815e-05	DEG
ENSG00000095637.16	SORBS1	protein_coding	476.364	2.20235	0.250864	4.79284	1.6444e-06	1.69605e-05	DEG
ENSG00000167604.9	NFKBID	protein_coding	255.386	2.49018	0.311131	4.78956	1.67145e-06	1.72298e-05	DEG
ENSG00000163053.6	SLC16A14	protein_coding	229.67	2.73185	0.36161	4.78929	1.6737e-06	1.72432e-05	DEG
ENSG00000235531.5	RP11-383H13.1	protein_coding	677.453	-2.37871	0.287918	-4.78855	1.67991e-06	1.72973e-05	DEG
ENSG00000170113.11	NIPA1	protein_coding	3746.73	1.52803	0.110328	4.78602	1.70123e-06	1.75068e-05	DEG
ENSG00000197914.2	HIST1H4K	protein_coding	2332.95	-1.79436	0.166042	-4.78409	1.71767e-06	1.7666e-05	DEG
ENSG00000049449.4	RCN1	protein_coding	11119.3	-1.39872	0.0833762	-4.7822	1.73389e-06	1.78226e-05	DEG
ENSG00000167995.11	BEST1	protein_coding	1075.24	-1.75226	0.15732	-4.78172	1.73805e-06	1.78552e-05	DEG
ENSG00000128606.8	LRRC17	protein_coding	156.159	-2.9075	0.400302	-4.76516	1.88704e-06	1.93748e-05	DEG
ENSG00000151287.12	TEX30	protein_coding	1127.35	1.77563	0.163072	4.7564	1.97073e-06	2.02226e-05	DEG
ENSG00000198830.6	HMGN2	protein_coding	8362.13	-1.44374	0.0933076	-4.7557	1.97759e-06	2.02815e-05	DEG
ENSG00000139910.15	NOVA1	protein_coding	35.2035	4.77764	0.794935	4.75214	2.0128e-06	2.06309e-05	DEG
ENSG00000225733.1	FGD5-AS1	antisense	8062.21	-1.37661	0.0793213	-4.74797	2.05469e-06	2.10484e-05	DEG
ENSG00000138639.13	ARHGAP24	protein_coding	632.792	-1.88454	0.186692	-4.738	2.15839e-06	2.20982e-05	DEG
ENSG00000168242.3	HIST1H2BI	protein_coding	2804.72	-1.58297	0.123103	-4.7356	2.18403e-06	2.2348e-05	DEG
ENSG00000163739.4	CXCL1	protein_coding	290.894	2.26866	0.267912	4.73538	2.18647e-06	2.23603e-05	DEG
ENSG00000158246.7	FAM46B	protein_coding	614.466	1.91543	0.193365	4.7342	2.19924e-06	2.24782e-05	DEG
ENSG00000250742.1	RP11-834C11.4	lincRNA	277.353	2.38841	0.293309	4.73363	2.20545e-06	2.25289e-05	DEG
ENSG00000162493.12	PDPN	protein_coding	869.642	1.96878	0.204714	4.73234	2.2195e-06	2.26597e-05	DEG
ENSG00000186635.10	ARAP1	protein_coding	3235.76	-1.49459	0.10458	-4.72929	2.25304e-06	2.29891e-05	DEG
ENSG00000162174.8	ASRGL1	protein_coding	137.077	3.0358	0.430613	4.72768	2.271e-06	2.31593e-05	DEG
ENSG00000161055.3	SCGB3A1	protein_coding	44.7706	4.36899	0.712764	4.72665	2.28255e-06	2.3264e-05	DEG
ENSG00000168453.10	HR	protein_coding	425.825	2.27486	0.269768	4.72577	2.2925e-06	2.33522e-05	DEG
ENSG00000180720.6	CHRM4	protein_coding	31.1057	4.95746	0.837684	4.72429	2.30923e-06	2.35095e-05	DEG
ENSG00000185924.6	RTN4RL1	protein_coding	63.6826	3.69605	0.571768	4.71529	2.41366e-06	2.45588e-05	DEG
ENSG00000178996.8	SNX18	protein_coding	7680.3	-1.37678	0.0799445	-4.71307	2.44008e-06	2.48136e-05	DEG
ENSG00000151640.8	DPYSL4	protein_coding	149.667	2.79045	0.380179	4.70949	2.48342e-06	2.52402e-05	DEG
ENSG00000131398.9	KCNC3	protein_coding	32.6383	4.95778	0.84046	4.70907	2.48852e-06	2.52778e-05	DEG
ENSG00000101670.7	LIPG	protein_coding	621.151	1.87954	0.1868	4.70845	2.49606e-06	2.53402e-05	DEG
ENSG00000040531.10	CTNS	protein_coding	2574	1.48702	0.103487	4.70609	2.52507e-06	2.56204e-05	DEG
ENSG00000174791.6	RIN1	protein_coding	765.296	-1.95153	0.202374	-4.70185	2.57813e-06	2.6144e-05	DEG
ENSG00000110675.8	ELMOD1	protein_coding	71.777	3.50206	0.532855	4.69558	2.6585e-06	2.69439e-05	DEG
ENSG00000144815.10	NXPE3	protein_coding	1818.67	-1.56317	0.120044	-4.69141	2.71333e-06	2.74842e-05	DEG
ENSG00000211772.4	TRBC2	TR_C_gene	121.213	-3.25801	0.481342	-4.69107	2.71781e-06	2.75142e-05	DEG
ENSG00000186462.7	NAP1L2	protein_coding	30.6644	4.93145	0.83926	4.68442	2.80753e-06	2.84066e-05	DEG
ENSG00000174607.6	UGT8	protein_coding	30.9847	4.93098	0.839885	4.68038	2.86339e-06	2.89539e-05	DEG
ENSG00000197846.3	HIST1H2BF	protein_coding	1989.78	-1.68076	0.145452	-4.68028	2.86482e-06	2.89539e-05	DEG
ENSG00000088992.13	TESC	protein_coding	43.2606	4.43287	0.733578	4.67963	2.8739e-06	2.90295e-05	DEG
ENSG00000137462.6	TLR2	protein_coding	788.2	1.79226	0.169382	4.67738	2.90563e-06	2.93336e-05	DEG
ENSG00000132361.12	CLUH	protein_coding	2971.08	1.57588	0.123146	4.67643	2.91905e-06	2.94526e-05	DEG
ENSG00000040487.8	PQLC2	protein_coding	2049.49	1.57128	0.12219	4.67529	2.93533e-06	2.96003e-05	DEG
ENSG00000131981.11	LGALS3	protein_coding	4883.58	-1.41133	0.0880028	-4.67408	2.9528e-06	2.97599e-05	DEG
ENSG00000111801.11	BTN3A3	protein_coding	322.382	-2.18881	0.254447	-4.67213	2.98086e-06	3.00261e-05	DEG
ENSG00000178149.12	DALRD3	protein_coding	1252.11	-1.70098	0.150091	-4.6704	3.00614e-06	3.02638e-05	DEG
ENSG00000255194.2	SSU72P2	pseudogene	30.383	4.91905	0.839867	4.66628	3.06706e-06	3.08599e-05	DEG
ENSG00000171903.12	CYP4F11	protein_coding	30.5685	4.91777	0.840336	4.66215	3.12927e-06	3.14684e-05	DEG
ENSG00000100479.8	POLE2	protein_coding	913.075	1.7719	0.165772	4.65639	3.21797e-06	3.23423e-05	DEG
ENSG00000170537.8	TMC7	protein_coding	154.953	2.7331	0.372247	4.65577	3.22767e-06	3.24219e-05	DEG
ENSG00000118513.14	MYB	protein_coding	82.7898	3.7547	0.591801	4.65477	3.24348e-06	3.25626e-05	DEG
ENSG00000070366.9	SMG6	protein_coding	2229.82	-1.60971	0.131084	-4.65134	3.29791e-06	3.30906e-05	DEG
ENSG00000168930.9	TRIM49	protein_coding	37.0981	4.66107	0.787577	4.64853	3.34313e-06	3.35258e-05	DEG
ENSG00000165194.10	PCDH19	protein_coding	37.4476	4.53416	0.760769	4.64551	3.39229e-06	3.4e-05	DEG
ENSG00000164142.11	FAM160A1	protein_coding	143.854	2.78973	0.385321	4.64477	3.40455e-06	3.41039e-05	DEG
ENSG00000142149.4	HUNK	protein_coding	199.544	2.53738	0.331126	4.64289	3.43563e-06	3.43962e-05	DEG
ENSG00000120438.7	TCP1	protein_coding	28640.9	1.3515	0.0757517	4.64015	3.4816e-06	3.48372e-05	DEG
ENSG00000115539.9	PDCL3	protein_coding	570.89	1.91105	0.196467	4.63716	3.53222e-06	3.53241e-05	DEG
ENSG00000183814.11	LIN9	protein_coding	1641.44	1.59151	0.127676	4.63289	3.60602e-06	3.60423e-05	DEG
ENSG00000004864.9	SLC25A13	protein_coding	638.036	2.02675	0.2217	4.63127	3.63429e-06	3.63048e-05	DEG
ENSG00000107731.8	UNC5B	protein_coding	3190.33	-1.46827	0.101125	-4.63065	3.64514e-06	3.63931e-05	DEG
ENSG00000139629.11	GALNT6	protein_coding	3202.25	-1.54454	0.117674	-4.62752	3.70079e-06	3.69283e-05	DEG
ENSG00000188848.11	BEND4	protein_coding	29.9033	4.89301	0.841344	4.62713	3.70763e-06	3.69762e-05	DEG
ENSG00000254093.4	PINX1	protein_coding	1444.95	1.66719	0.1443	4.62365	3.77047e-06	3.75821e-05	DEG
ENSG00000260604.1	RP1-140K8.5	lincRNA	62.6597	-3.75382	0.597281	-4.61059	4.01536e-06	4.0001e-05	DEG
ENSG00000127252.4	HRASLS	protein_coding	29.8386	4.88182	0.842273	4.60874	4.05123e-06	4.03361e-05	DEG
ENSG00000050555.13	LAMC3	protein_coding	50.7738	4.40992	0.74048	4.60502	4.1243e-06	4.10411e-05	DEG
ENSG00000251258.1	RFPL4B	protein_coding	71.889	3.42564	0.526782	4.60464	4.13185e-06	4.10936e-05	DEG
ENSG00000118292.4	C1orf54	protein_coding	190.728	-2.62709	0.353691	-4.6003	4.21876e-06	4.1935e-05	DEG
ENSG00000130045.11	NXNL2	protein_coding	93.1561	-3.10415	0.457444	-4.5998	4.229e-06	4.20137e-05	DEG
ENSG00000205221.8	VIT	protein_coding	34.9354	-4.42782	0.745324	-4.59911	4.24307e-06	4.21303e-05	DEG
ENSG00000130433.3	CACNG6	protein_coding	37.8681	4.50567	0.762521	4.59747	4.27654e-06	4.24283e-05	DEG
ENSG00000133816.9	MICAL2	protein_coding	3169.54	-1.44546	0.0968928	-4.59741	4.27778e-06	4.24283e-05	DEG
ENSG00000003096.9	KLHL13	protein_coding	253.265	2.29863	0.282876	4.59079	4.41567e-06	4.3748e-05	DEG
ENSG00000154655.10	L3MBTL4	protein_coding	34.8043	4.64689	0.794378	4.59087	4.41398e-06	4.3748e-05	DEG
ENSG00000169860.4	P2RY1	protein_coding	29.7908	4.87055	0.843236	4.59011	4.43003e-06	4.38663e-05	DEG
ENSG00000247626.3	MARS2	protein_coding	1193.86	1.63999	0.139527	4.58682	4.50041e-06	4.45388e-05	DEG
ENSG00000010932.11	FMO1	protein_coding	33.9801	-4.6448	0.795031	-4.58447	4.55139e-06	4.50187e-05	DEG
ENSG00000257446.2	ZNF878	protein_coding	92.3515	3.21991	0.484948	4.57763	4.70273e-06	4.64902e-05	DEG
ENSG00000145779.7	TNFAIP8	protein_coding	1595	-1.57633	0.126032	-4.57288	4.81075e-06	4.75321e-05	DEG
ENSG00000187796.9	CARD9	protein_coding	181.8	-2.53325	0.335506	-4.56997	4.87782e-06	4.81685e-05	DEG
ENSG00000108688.7	CCL7	protein_coding	66.9378	-3.53966	0.555779	-4.56954	4.88796e-06	4.82423e-05	DEG
ENSG00000147100.5	SLC16A2	protein_coding	1324.97	-1.61798	0.135277	-4.56828	4.91745e-06	4.85069e-05	DEG
ENSG00000176597.7	B3GNT5	protein_coding	1188.41	1.6512	0.142596	4.56678	4.95267e-06	4.88011e-05	DEG
ENSG00000182103.3	FAM181B	protein_coding	29.532	4.85498	0.844131	4.5668	4.95236e-06	4.88011e-05	DEG
ENSG00000155957.12	TMBIM4	protein_coding	3673.02	-1.44374	0.0971998	-4.56523	4.98942e-06	4.91364e-05	DEG
ENSG00000263812.1	LINC00908	protein_coding	83.6783	-3.15799	0.47288	-4.5635	5.03068e-06	4.95158e-05	DEG
ENSG00000101955.10	SRPX	protein_coding	1479.3	-1.6107	0.133836	-4.56307	5.0412e-06	4.95924e-05	DEG
ENSG00000130203.5	APOE	protein_coding	2511.26	1.49585	0.108671	4.56283	5.04675e-06	4.962e-05	DEG
ENSG00000262202.3	SNORD3D	lincRNA	265.562	-2.37755	0.30208	-4.56021	5.1102e-06	5.02165e-05	DEG
ENSG00000198074.5	AKR1B10	protein_coding	50.7219	-3.86569	0.628752	-4.55775	5.17056e-06	5.0782e-05	DEG
ENSG00000070808.11	CAMK2A	protein_coding	194.252	2.78773	0.392422	4.55563	5.22287e-06	5.12591e-05	DEG
ENSG00000167034.9	NKX3-1	protein_coding	341.837	2.40246	0.307858	4.55555	5.22479e-06	5.12591e-05	DEG
ENSG00000070731.5	ST6GALNAC2	protein_coding	252.168	2.30425	0.286312	4.55534	5.23e-06	5.12593e-05	DEG
ENSG00000205269.4	TMEM170B	protein_coding	2563.76	1.62093	0.136311	4.55524	5.23248e-06	5.12593e-05	DEG
ENSG00000239332.1	AC016722.2	protein_coding	73.9635	-3.3405	0.513808	-4.55521	5.23332e-06	5.12593e-05	DEG
ENSG00000171612.6	SLC25A33	protein_coding	2408.62	1.50384	0.110697	4.55156	5.32485e-06	5.21277e-05	DEG
ENSG00000171148.9	TADA3	protein_coding	4695.7	-1.40247	0.0884348	-4.55102	5.3387e-06	5.22349e-05	DEG
ENSG00000162676.7	GFI1	protein_coding	74.7685	3.63464	0.579073	4.54976	5.37083e-06	5.25209e-05	DEG
ENSG00000139174.6	PRICKLE1	protein_coding	638.585	-1.93637	0.205925	-4.54713	5.43814e-06	5.31504e-05	DEG
ENSG00000250386.1	RP11-432M8.11	pseudogene	28.9577	4.83867	0.84448	4.5456	5.4779e-06	5.35101e-05	DEG
ENSG00000105281.8	SLC1A5	protein_coding	8037.83	-1.37776	0.0832029	-4.5402	5.62021e-06	5.48706e-05	DEG
ENSG00000183092.11	BEGAIN	protein_coding	93.1963	3.67043	0.58821	4.53993	5.62725e-06	5.49097e-05	DEG
ENSG00000174004.5	NRROS	protein_coding	97.8169	3.06643	0.455316	4.53845	5.66703e-06	5.5268e-05	DEG
ENSG00000120337.7	TNFSF18	protein_coding	506.194	-4.8477	0.848315	-4.5357	5.74132e-06	5.59624e-05	DEG
ENSG00000145860.7	RNF145	protein_coding	4698.22	1.44857	0.0989406	4.53375	5.79457e-06	5.6451e-05	DEG
ENSG00000104267.5	CA2	protein_coding	28.8747	4.82766	0.845341	4.52795	5.95599e-06	5.79924e-05	DEG
ENSG00000157890.13	MEGF11	protein_coding	25.4276	4.74046	0.826366	4.5264	5.99983e-06	5.83878e-05	DEG
ENSG00000196226.2	HIST1H2BB	protein_coding	991.591	-1.80405	0.177702	-4.52469	6.04854e-06	5.88302e-05	DEG
ENSG00000111231.4	GPN3	protein_coding	1655.93	1.54932	0.121418	4.52423	6.06169e-06	5.89264e-05	DEG
ENSG00000140367.7	UBE2Q2	protein_coding	5479.83	-1.42207	0.0933519	-4.52129	6.14643e-06	5.97181e-05	DEG
ENSG00000203306.3	AP001007.1	pseudogene	167.327	3.02229	0.447628	4.5178	6.24868e-06	6.0679e-05	DEG
ENSG00000184545.6	DUSP8	protein_coding	137.622	2.73695	0.384537	4.517	6.27212e-06	6.08739e-05	DEG
ENSG00000088280.14	ASAP3	protein_coding	2034.41	-1.54205	0.120006	-4.51682	6.27738e-06	6.08923e-05	DEG
ENSG00000197584.7	KCNMB2	protein_coding	29.3191	-4.84022	0.850231	-4.51668	6.28153e-06	6.08999e-05	DEG
ENSG00000026652.9	AGPAT4	protein_coding	1079.19	1.71271	0.157828	4.51571	6.31038e-06	6.11468e-05	DEG
ENSG00000230500.1	RP11-360I20.2	antisense	83.0488	-3.24445	0.497435	-4.51205	6.42055e-06	6.2181e-05	DEG
ENSG00000153485.5	TMEM251	protein_coding	888.986	1.72488	0.160736	4.50976	6.49022e-06	6.28221e-05	DEG
ENSG00000159307.14	SCUBE1	protein_coding	28.7473	4.81562	0.846207	4.50909	6.51074e-06	6.29871e-05	DEG
ENSG00000108830.7	RND2	protein_coding	309.41	2.18507	0.263025	4.50553	6.62072e-06	6.40168e-05	DEG
ENSG00000153956.11	CACNA2D1	protein_coding	2609.02	-1.49041	0.108856	-4.50509	6.63445e-06	6.41153e-05	DEG
ENSG00000152137.2	HSPB8	protein_coding	870.815	1.79492	0.176581	4.50171	6.74081e-06	6.51083e-05	DEG
ENSG00000100285.9	NEFH	protein_coding	75.6727	3.56241	0.569557	4.49895	6.82897e-06	6.59247e-05	DEG
ENSG00000169891.13	REPS2	protein_coding	292.248	2.56901	0.348806	4.49822	6.85237e-06	6.61153e-05	DEG
ENSG00000102158.15	MAGT1	protein_coding	10052.3	-1.35226	0.0783316	-4.49698	6.89261e-06	6.64682e-05	DEG
ENSG00000171862.5	PTEN	protein_coding	19290.1	-1.38112	0.0847757	-4.49559	6.93765e-06	6.68668e-05	DEG
ENSG00000204178.5	TMEM57	protein_coding	5270.59	1.38371	0.0854251	4.49171	7.0652e-06	6.80599e-05	DEG
ENSG00000171517.5	LPAR3	protein_coding	129.999	2.80297	0.401678	4.4886	7.16918e-06	6.90248e-05	DEG
ENSG00000132530.12	XAF1	protein_coding	636.168	-1.92132	0.205345	-4.48667	7.23448e-06	6.96165e-05	DEG
ENSG00000133812.10	SBF2	protein_coding	3373.48	-1.55021	0.122938	-4.47549	7.62351e-06	7.3321e-05	DEG
ENSG00000259171.1	AL163636.6	protein_coding	74.3118	-3.32467	0.520315	-4.46782	7.90225e-06	7.59616e-05	DEG
ENSG00000181773.6	GPR3	protein_coding	225.468	2.31667	0.294759	4.46693	7.9351e-06	7.62368e-05	DEG
ENSG00000172965.10	MIR4435-1HG	lincRNA	2770.31	-1.46327	0.103739	-4.46575	7.9787e-06	7.6615e-05	DEG
ENSG00000229619.3	MBNL1-AS1	antisense	313.065	-2.3327	0.298649	-4.46244	8.10333e-06	7.77705e-05	DEG
ENSG00000258555.2	SPECC1L-ADORA2A	protein_coding	53.6429	-3.80748	0.630188	-4.455	8.38946e-06	8.04739e-05	DEG
ENSG00000108344.10	PSMD3	protein_coding	12788.5	1.37544	0.0843778	4.44946	8.6087e-06	8.24457e-05	DEG
ENSG00000128045.5	RASL11B	protein_coding	66.9778	3.48294	0.558016	4.44959	8.60358e-06	8.24457e-05	DEG
ENSG00000162944.6	RFTN2	protein_coding	767.748	-2.09707	0.246562	-4.44946	8.60862e-06	8.24457e-05	DEG
ENSG00000027869.7	SH2D2A	protein_coding	46.8449	4.17412	0.7134	4.44929	8.61528e-06	8.24651e-05	DEG
ENSG00000248869.1	RP11-138I17.1	lincRNA	30.5966	-4.67488	0.826184	-4.44801	8.66684e-06	8.29147e-05	DEG
ENSG00000170561.8	IRX2	protein_coding	503.347	1.89621	0.201522	4.4472	8.69988e-06	8.31869e-05	DEG
ENSG00000137843.7	PAK6	protein_coding	49.2172	4.47242	0.781682	4.44224	8.90252e-06	8.50795e-05	DEG
ENSG00000165215.5	CLDN3	protein_coding	27.7995	4.76827	0.848556	4.44081	8.96208e-06	8.56035e-05	DEG
ENSG00000181495.1	AC026703.1	protein_coding	26.5632	-4.77645	0.85059	-4.4398	9.00409e-06	8.59594e-05	DEG
ENSG00000142945.8	KIF2C	protein_coding	1521.44	-1.56003	0.126292	-4.43443	9.23149e-06	8.80838e-05	DEG
ENSG00000073861.2	TBX21	protein_coding	54.3324	4.04069	0.685947	4.43284	9.29985e-06	8.86893e-05	DEG
ENSG00000149090.7	PAMR1	protein_coding	8313.28	-1.38233	0.086295	-4.43045	9.40384e-06	8.96337e-05	DEG
ENSG00000106785.10	TRIM14	protein_coding	587.72	-1.89591	0.202297	-4.42868	9.48124e-06	9.03239e-05	DEG
ENSG00000164430.11	MB21D1	protein_coding	1637.54	1.55456	0.12523	4.42834	9.49628e-06	9.04195e-05	DEG
ENSG00000196449.3	YRDC	protein_coding	2898.99	1.45084	0.101834	4.42723	9.54492e-06	9.08349e-05	DEG
ENSG00000006740.12	ARHGAP44	protein_coding	117.712	3.21313	0.500174	4.42472	9.65689e-06	9.18521e-05	DEG
ENSG00000144218.14	AFF3	protein_coding	790.064	-1.8645	0.195509	-4.4218	9.78813e-06	9.30516e-05	DEG
ENSG00000163362.6	C1orf106	protein_coding	57.4957	3.79699	0.63268	4.42086	9.83105e-06	9.34105e-05	DEG
ENSG00000189292.11	FAM150B	protein_coding	33.3349	4.52961	0.79844	4.42063	9.8414e-06	9.34597e-05	DEG
ENSG00000164778.4	EN2	protein_coding	36.8045	4.26778	0.739545	4.41863	9.93282e-06	9.42784e-05	DEG
ENSG00000173598.9	NUDT4	protein_coding	6789.53	-1.38044	0.0861836	-4.41431	1.0133e-05	9.61283e-05	DEG
ENSG00000164107.7	HAND2	protein_coding	85.9067	3.38319	0.5402	4.41168	1.02573e-05	9.7256e-05	DEG
ENSG00000213023.5	SYT3	protein_coding	50.6909	3.76861	0.627645	4.4111	1.02846e-05	9.74635e-05	DEG
ENSG00000100036.11	SLC35E4	protein_coding	1113.38	1.71165	0.161337	4.41094	1.02923e-05	9.74861e-05	DEG
ENSG00000136861.13	CDK5RAP2	protein_coding	786.264	-2.00408	0.227776	-4.40816	1.04251e-05	9.8692e-05	DEG
ENSG00000115194.6	SLC30A3	protein_coding	27.4546	4.74584	0.849893	4.40743	1.04606e-05	9.89764e-05	DEG
ENSG00000178573.6	MAF	protein_coding	956.682	-1.78651	0.178463	-4.4071	1.04765e-05	9.90749e-05	DEG
ENSG00000260260.1	RP11-304L19.5	lincRNA	338.411	-2.06176	0.241023	-4.4052	1.05685e-05	9.98924e-05	DEG
ENSG00000126247.6	CAPNS1	protein_coding	1542.41	-1.8791	0.199618	-4.40392	1.06311e-05	0.000100432	DEG
ENSG00000163686.9	ABHD6	protein_coding	1259.68	1.59498	0.135261	4.39873	1.08886e-05	0.000102811	DEG
ENSG00000243073.3	PRAMEF4	protein_coding	27.6355	4.74168	0.850655	4.39858	1.08959e-05	0.000102826	DEG
ENSG00000170549.3	IRX1	protein_coding	27.629	4.73908	0.850845	4.39455	1.11e-05	0.000104698	DEG
ENSG00000132153.10	DHX30	protein_coding	6361.16	1.37588	0.085561	4.39314	1.11727e-05	0.000105273	DEG
ENSG00000255103.1	KIAA0754	protein_coding	537.811	-2.09765	0.249853	-4.39317	1.1171e-05	0.000105273	DEG
ENSG00000040608.9	RTN4R	protein_coding	374.136	2.02076	0.232404	4.39218	1.12218e-05	0.000105681	DEG
ENSG00000138696.6	BMPR1B	protein_coding	65.1453	3.58025	0.588027	4.38798	1.1441e-05	0.000107641	DEG
ENSG00000158813.13	EDA	protein_coding	38.2226	4.28507	0.748655	4.38796	1.14418e-05	0.000107641	DEG
ENSG00000064042.13	LIMCH1	protein_coding	2931.19	-1.49749	0.113439	-4.38556	1.15688e-05	0.000108666	DEG
ENSG00000092969.7	TGFB2	protein_coding	467.652	-2.00177	0.228419	-4.38566	1.15635e-05	0.000108666	DEG
ENSG00000108639.3	SYNGR2	protein_coding	1430.46	1.58164	0.132621	4.38572	1.15603e-05	0.000108666	DEG
ENSG00000236104.2	ZBTB22	protein_coding	764.167	-1.74131	0.169174	-4.38191	1.17641e-05	0.000110443	DEG
ENSG00000197991.10	PCDH20	protein_coding	27.0307	4.72633	0.850764	4.37999	1.18686e-05	0.000111366	DEG
ENSG00000147408.10	CSGALNACT1	protein_coding	27.6567	4.73015	0.851702	4.37964	1.18874e-05	0.000111485	DEG
ENSG00000130821.11	SLC6A8	protein_coding	1009.26	1.71684	0.163701	4.37895	1.19251e-05	0.000111781	DEG
ENSG00000095794.15	CREM	protein_coding	2145.05	1.512	0.116996	4.37624	1.20747e-05	0.000113124	DEG
ENSG00000169314.10	C22orf15	protein_coding	107.557	-2.9875	0.454763	-4.37042	1.2401e-05	0.000116122	DEG
ENSG00000170017.8	ALCAM	protein_coding	6102.02	-1.43272	0.0990744	-4.3676	1.25619e-05	0.000117567	DEG
ENSG00000173805.11	HAP1	protein_coding	42.1984	4.04922	0.69926	4.36064	1.29682e-05	0.000121244	DEG
ENSG00000234231.2	AC093616.4	pseudogene	712.949	-1.80176	0.183858	-4.36075	1.29617e-05	0.000121244	DEG
ENSG00000111817.12	DSE	protein_coding	7809.11	-1.3463	0.0794262	-4.35997	1.3008e-05	0.000121553	DEG
ENSG00000205045.4	SLFN12L	protein_coding	30.0142	4.52817	0.809625	4.35778	1.31389e-05	0.000122713	DEG
ENSG00000164045.7	CDC25A	protein_coding	1371.19	2.82403	0.418618	4.35726	1.31702e-05	0.000122942	DEG
ENSG00000135525.14	MAP7	protein_coding	173.9	2.46357	0.335975	4.3562	1.32342e-05	0.000123476	DEG
ENSG00000182118.5	FAM89A	protein_coding	1760.86	1.55505	0.127482	4.35397	1.33693e-05	0.000124672	DEG
ENSG00000255471.1	RP11-736K20.5	antisense	52.2814	-3.67922	0.615912	-4.35	1.36135e-05	0.000126884	DEG
ENSG00000272636.1	DOC2B	protein_coding	27.4156	4.70719	0.853183	4.34513	1.39196e-05	0.00012967	DEG
ENSG00000177551.5	NHLH2	protein_coding	27.1369	4.70025	0.853316	4.33632	1.44886e-05	0.000134901	DEG
ENSG00000095002.8	MSH2	protein_coding	6044.11	1.35873	0.0827377	4.33581	1.45227e-05	0.000135149	DEG
ENSG00000161714.7	PLCD3	protein_coding	1531.51	-1.64693	0.149303	-4.33299	1.47101e-05	0.000136823	DEG
ENSG00000197860.5	SGTB	protein_coding	1968.4	-1.55046	0.127109	-4.33062	1.4869e-05	0.00013823	DEG
ENSG00000130940.10	CASZ1	protein_coding	87.7833	3.25339	0.520393	4.33018	1.48987e-05	0.000138435	DEG
ENSG00000185090.10	MANEAL	protein_coding	614.579	1.82553	0.190704	4.32887	1.49878e-05	0.000139191	DEG
ENSG00000101695.4	RNF125	protein_coding	215.121	2.62995	0.377128	4.32202	1.54608e-05	0.000143511	DEG
ENSG00000173894.6	CBX2	protein_coding	159.707	2.59716	0.369875	4.31811	1.57374e-05	0.000146002	DEG
ENSG00000131876.12	SNRPA1	protein_coding	403.31	1.96043	0.222482	4.31689	1.58243e-05	0.000146734	DEG
ENSG00000174808.7	BTC	protein_coding	71.446	3.24965	0.521539	4.31347	1.60709e-05	0.000148944	DEG
ENSG00000138028.10	CGREF1	protein_coding	544.813	1.83269	0.193179	4.31045	1.62925e-05	0.00015092	DEG
ENSG00000231500.2	RPS18	protein_coding	105051	-1.33117	0.0768347	-4.31019	1.63111e-05	0.000151016	DEG
ENSG00000106852.11	LHX6	protein_coding	26.3283	4.6781	0.853647	4.30869	1.64223e-05	0.000151967	DEG
ENSG00000259976.1	RP11-553L6.5	lincRNA	514.671	-2.02499	0.238412	-4.29924	1.71385e-05	0.000158513	DEG
ENSG00000134548.5	C12orf39	protein_coding	50.9011	3.65281	0.617535	4.2958	1.74066e-05	0.000160911	DEG
ENSG00000122592.6	HOXA7	protein_coding	227.135	2.2617	0.294055	4.29069	1.78118e-05	0.000164573	DEG
ENSG00000080031.5	PTPRH	protein_coding	634.885	1.80368	0.187316	4.2905	1.78271e-05	0.000164593	DEG
ENSG00000155265.6	GOLGA7B	protein_coding	27.4167	4.67325	0.856148	4.29044	1.78322e-05	0.000164593	DEG
ENSG00000099901.12	RANBP1	protein_coding	8282.26	1.35942	0.0839033	4.28373	1.83786e-05	0.00016955	DEG
ENSG00000146267.11	FAXC	protein_coding	577.851	1.91688	0.214129	4.28189	1.85316e-05	0.000170874	DEG
ENSG00000183337.12	BCOR	protein_coding	575.009	1.833	0.1947	4.27836	1.88272e-05	0.000173512	DEG
ENSG00000143333.6	RGS16	protein_coding	124.325	2.71842	0.401755	4.27729	1.89186e-05	0.000174265	DEG
ENSG00000179855.5	GIPC3	protein_coding	26.8403	4.65927	0.856364	4.27303	1.92833e-05	0.000177534	DEG
ENSG00000128262.4	POM121L9P	pseudogene	24.9073	-4.66088	0.857225	-4.27062	1.9493e-05	0.000179373	DEG
ENSG00000258659.2	TRIM34	protein_coding	571.37	-1.86165	0.201811	-4.26959	1.95832e-05	0.000180112	DEG
ENSG00000102837.6	OLFM4	protein_coding	24.7789	-4.65893	0.857141	-4.26876	1.96563e-05	0.000180692	DEG
ENSG00000129514.4	FOXA1	protein_coding	104.147	3.63932	0.620082	4.25641	2.07737e-05	0.000190867	DEG
ENSG00000127561.10	SYNGR3	protein_coding	398.522	2.24881	0.293415	4.25611	2.08014e-05	0.000191024	DEG
ENSG00000073712.9	FERMT2	protein_coding	18548.7	-1.31494	0.0740123	-4.25517	2.08889e-05	0.00019173	DEG
ENSG00000152953.8	STK32B	protein_coding	807.654	-1.73458	0.172814	-4.25072	2.13087e-05	0.000195485	DEG
ENSG00000086062.8	B4GALT1	protein_coding	6148.45	-1.4058	0.0955756	-4.24584	2.1778e-05	0.000199689	DEG
ENSG00000083750.8	RRAGB	protein_coding	454.68	-2.06236	0.250267	-4.24492	2.18676e-05	0.000200408	DEG
ENSG00000142541.12	RPL13A	protein_coding	128955	-1.33022	0.0778116	-4.24388	2.19683e-05	0.00020123	DEG
ENSG00000108679.8	LGALS3BP	protein_coding	3568.1	-1.41519	0.0979278	-4.23977	2.23747e-05	0.000204849	DEG
ENSG00000077009.9	NMRK2	protein_coding	25.9884	4.63219	0.856982	4.23835	2.25171e-05	0.000206048	DEG
ENSG00000166013.11	TRIM53BP	pseudogene	26.2272	4.63344	0.857332	4.23807	2.25445e-05	0.000206194	DEG
ENSG00000108771.8	DHX58	protein_coding	334.553	-2.06432	0.251355	-4.23434	2.29224e-05	0.000209544	DEG
ENSG00000186104.6	CYP2R1	protein_coding	1004.73	1.76731	0.181275	4.23284	2.30756e-05	0.000210839	DEG
ENSG00000131378.9	RFTN1	protein_coding	1655.48	-1.52126	0.123189	-4.23137	2.32269e-05	0.000212114	DEG
ENSG00000270022.2	RNU12	lincRNA	282.066	-2.42796	0.337489	-4.23115	2.325e-05	0.000212218	DEG
ENSG00000203883.5	SOX18	protein_coding	37.4512	4.19094	0.75433	4.23016	2.33521e-05	0.000213043	DEG
ENSG00000119408.12	NEK6	protein_coding	1234.5	-1.57829	0.136724	-4.22959	2.34119e-05	0.00021348	DEG
ENSG00000107014.7	RLN2	protein_coding	25.9741	4.62583	0.85751	4.22833	2.35436e-05	0.000214573	DEG
ENSG00000167207.7	NOD2	protein_coding	69.9292	3.90084	0.686103	4.22799	2.35786e-05	0.000214784	DEG
ENSG00000198855.2	FICD	protein_coding	478.051	2.02212	0.241889	4.22559	2.38313e-05	0.000216976	DEG
ENSG00000122042.9	UBL3	protein_coding	4287.47	-1.3775	0.0894749	-4.21911	2.45273e-05	0.000223201	DEG
ENSG00000173253.10	DMRT2	protein_coding	36.5037	4.26233	0.773283	4.21881	2.45595e-05	0.000223382	DEG
ENSG00000188177.9	ZC3H6	protein_coding	691.117	-1.79426	0.188367	-4.21655	2.48067e-05	0.000225517	DEG
ENSG00000229571.2	PRAMEF26	protein_coding	26.7719	4.62168	0.859422	4.21409	2.50787e-05	0.000227875	DEG
ENSG00000009413.11	REV3L	protein_coding	10043.3	-1.40139	0.0952641	-4.21348	2.51467e-05	0.000228378	DEG
ENSG00000162976.8	PQLC3	protein_coding	1724.26	-1.53027	0.125898	-4.21191	2.53218e-05	0.000229853	DEG
ENSG00000069849.6	ATP1B3	protein_coding	8567.69	1.32699	0.0776465	4.21125	2.53959e-05	0.00023041	DEG
ENSG00000092010.10	PSME1	protein_coding	3017.08	-1.50392	0.119783	-4.20693	2.58862e-05	0.000234741	DEG
ENSG00000104219.8	ZDHHC2	protein_coding	8515.75	-1.40681	0.0967149	-4.20626	2.59637e-05	0.000235325	DEG
ENSG00000095209.7	TMEM38B	protein_coding	2586.47	1.58448	0.13901	4.20457	2.61581e-05	0.000236953	DEG
ENSG00000142530.6	FAM71E1	protein_coding	126.068	2.85758	0.441812	4.20447	2.61695e-05	0.000236953	DEG
ENSG00000173210.15	ABLIM3	protein_coding	755.551	-1.76355	0.181696	-4.20236	2.64143e-05	0.00023905	DEG
ENSG00000158014.10	SLC30A2	protein_coding	25.9687	4.60792	0.859021	4.20003	2.66875e-05	0.000241402	DEG
ENSG00000182670.9	TTC3	protein_coding	12794.6	-1.36066	0.085895	-4.1988	2.68334e-05	0.000242601	DEG
ENSG00000104848.1	KCNA7	protein_coding	25.0903	4.60092	0.85782	4.19776	2.69571e-05	0.000243596	DEG
ENSG00000213920.4	MDP1	protein_coding	387.896	-2.0184	0.242638	-4.19718	2.70253e-05	0.000244092	DEG
ENSG00000104361.5	NIPAL2	protein_coding	3993.9	-1.38131	0.0909515	-4.19243	2.75983e-05	0.000249142	DEG
ENSG00000143466.9	IKBKE	protein_coding	984.239	-1.66805	0.159373	-4.19174	2.76819e-05	0.000249773	DEG
ENSG00000115310.13	RTN4	protein_coding	20417.7	-1.28872	0.06892	-4.18915	2.79999e-05	0.000252515	DEG
ENSG00000131100.8	ATP6V1E1	protein_coding	13109.2	1.34827	0.0832111	4.18532	2.84765e-05	0.000256686	DEG
ENSG00000171310.6	CHST11	protein_coding	913.278	1.64551	0.154311	4.18314	2.87509e-05	0.00025903	DEG
ENSG00000232229.1	LINC00865	lincRNA	129.941	-2.60806	0.384603	-4.18111	2.90095e-05	0.00026123	DEG
ENSG00000223749.3	MIR503HG	lincRNA	113.4	-2.91845	0.459596	-4.17421	2.99024e-05	0.000269136	DEG
ENSG00000164976.8	KIAA1161	protein_coding	199.299	2.46041	0.349879	4.17404	2.99244e-05	0.000269201	DEG
ENSG00000080854.10	IGSF9B	protein_coding	26.6172	4.42601	0.821875	4.16853	3.06575e-05	0.000275659	DEG
ENSG00000159023.14	EPB41	protein_coding	1698.29	1.65227	0.156508	4.16761	3.0781e-05	0.000276631	DEG
ENSG00000140022.5	STON2	protein_coding	128.415	2.61328	0.38742	4.16417	3.12489e-05	0.000280697	DEG
ENSG00000146648.11	EGFR	protein_coding	6974.91	-1.35389	0.0850571	-4.16063	3.17372e-05	0.000284941	DEG
ENSG00000141314.8	RHBDL3	protein_coding	133.144	3.32968	0.560139	4.15911	3.19488e-05	0.000286699	DEG
ENSG00000166333.9	ILK	protein_coding	13841.8	-1.32851	0.0790006	-4.15834	3.20574e-05	0.000287532	DEG
ENSG00000126775.8	ATG14	protein_coding	1409.68	-1.57198	0.137617	-4.15634	3.2338e-05	0.00028976	DEG
ENSG00000155561.10	NUP205	protein_coding	2331.58	1.66205	0.159282	4.15645	3.23228e-05	0.00028976	DEG
ENSG00000105373.14	GLTSCR2	protein_coding	2350.02	-1.44827	0.108034	-4.14934	3.33434e-05	0.000298621	DEG
ENSG00000234616.4	JRK	processed_transcript	529.635	-1.85278	0.205628	-4.14721	3.36556e-05	0.000301269	DEG
ENSG00000108179.9	PPIF	protein_coding	2624.42	1.45596	0.10998	4.14588	3.38516e-05	0.000302873	DEG
ENSG00000115594.7	IL1R1	protein_coding	4767.96	-1.35877	0.0865694	-4.14428	3.40886e-05	0.000304843	DEG
ENSG00000178038.12	ALS2CL	protein_coding	290.779	2.31182	0.316559	4.14401	3.41283e-05	0.000305047	DEG
ENSG00000186564.5	FOXD2	protein_coding	119.126	2.6798	0.405476	4.14278	3.43125e-05	0.000306542	DEG
ENSG00000038382.13	TRIO	protein_coding	5389.97	-1.48886	0.118087	-4.13983	3.47571e-05	0.00031036	DEG
ENSG00000006128.7	TAC1	protein_coding	33.6109	4.32091	0.802254	4.13948	3.48097e-05	0.000310677	DEG
ENSG00000111846.11	GCNT2	protein_coding	24.5838	4.55632	0.860577	4.13248	3.58865e-05	0.00032013	DEG
ENSG00000249357.2	RP11-432M8.8	pseudogene	24.3955	4.55461	0.860359	4.13155	3.60325e-05	0.000321274	DEG
ENSG00000065320.4	NTN1	protein_coding	136.006	2.54426	0.374221	4.12661	3.68154e-05	0.000328092	DEG
ENSG00000073111.9	MCM2	protein_coding	2116.96	1.53714	0.130175	4.12625	3.68729e-05	0.000328443	DEG
ENSG00000261425.1	RP11-709B3.2	lincRNA	35.2364	-4.0313	0.734687	-4.12597	3.6918e-05	0.000328683	DEG
ENSG00000171867.12	PRNP	protein_coding	7531.34	-1.37888	0.0919312	-4.12137	3.76621e-05	0.000335143	DEG
ENSG00000163840.5	DTX3L	protein_coding	2805.77	-1.41693	0.101203	-4.11977	3.79255e-05	0.000337321	DEG
ENSG00000253537.1	PCDHGA7	protein_coding	142.433	-2.50151	0.364753	-4.11652	3.84629e-05	0.000341932	DEG
ENSG00000135638.9	EMX1	protein_coding	25.8888	4.392	0.824697	4.11302	3.90513e-05	0.000346828	DEG
ENSG00000178033.5	FAM26E	protein_coding	1818.84	-1.58257	0.141641	-4.11302	3.90519e-05	0.000346828	DEG
ENSG00000178381.7	ZFAND2A	protein_coding	1257.19	1.56881	0.138415	4.10948	3.96553e-05	0.000351841	DEG
ENSG00000183682.7	BMP8A	protein_coding	24.182	4.53926	0.861221	4.10959	3.96366e-05	0.000351841	DEG
ENSG00000074621.9	SLC24A1	protein_coding	234.631	-2.26786	0.308917	-4.10421	4.05692e-05	0.000359773	DEG
ENSG00000172915.14	NBEA	protein_coding	2761.92	-1.5218	0.127144	-4.10397	4.06122e-05	0.000359978	DEG
ENSG00000125816.4	NKX2-4	protein_coding	24.1217	4.53304	0.861635	4.10039	4.12448e-05	0.000365407	DEG
ENSG00000181634.7	TNFSF15	protein_coding	65.2782	-3.24131	0.546946	-4.09786	4.16994e-05	0.000369253	DEG
ENSG00000148484.13	RSU1	protein_coding	7059.48	-1.34972	0.0854216	-4.09406	4.23878e-05	0.000375165	DEG
ENSG00000198168.4	SVIP	protein_coding	2166.67	1.47445	0.11593	4.09257	4.2661e-05	0.000377398	DEG
ENSG00000135097.2	MSI1	protein_coding	27.5295	4.34723	0.818376	4.09009	4.31202e-05	0.000381274	DEG
ENSG00000122756.10	CNTFR	protein_coding	25.1192	4.5302	0.863961	4.08606	4.38758e-05	0.000387766	DEG
ENSG00000175344.12	CHRNA7	protein_coding	23.9508	4.52234	0.862176	4.08541	4.39988e-05	0.000388663	DEG
ENSG00000178878.8	APOLD1	protein_coding	1926.41	-1.54446	0.133284	-4.08499	4.40781e-05	0.000389174	DEG
UL59	UL59	CMV	24.1799	4.5229	0.86262	4.08395	4.42768e-05	0.000390737	DEG
ENSG00000026508.12	CD44	protein_coding	31408.3	-1.33939	0.0831364	-4.08235	4.45832e-05	0.000393249	DEG
ENSG00000204183.1	GDF5OS	protein_coding	26.0773	-4.35823	0.822767	-4.08163	4.47204e-05	0.000394268	DEG
ENSG00000170382.7	LRRN2	protein_coding	23.8874	4.51748	0.862465	4.0784	4.53462e-05	0.00039959	DEG
ENSG00000125931.6	CITED1	protein_coding	23.8567	4.51696	0.86244	4.07792	4.5441e-05	0.00040023	DEG
ENSG00000166793.6	YPEL4	protein_coding	47.6942	-3.50917	0.61536	-4.07757	4.55092e-05	0.000400636	DEG
ENSG00000169220.13	RGS14	protein_coding	547.599	1.80233	0.196794	4.077	4.56208e-05	0.000401423	DEG
ENSG00000175287.14	PHYHD1	protein_coding	179.668	-2.40798	0.345535	-4.07478	4.60582e-05	0.000405075	DEG
ENSG00000075275.12	CELSR1	protein_coding	804.436	1.76565	0.187962	4.07343	4.63252e-05	0.000407225	DEG
ENSG00000159199.9	ATP5G1	protein_coding	2647.3	1.49283	0.121011	4.07264	4.64825e-05	0.000408409	DEG
ENSG00000254979.1	RP11-872D17.8	protein_coding	51.1327	3.82621	0.69399	4.0724	4.65307e-05	0.000408635	DEG
ENSG00000198848.8	CES1	protein_coding	74.5793	3.3181	0.569313	4.07174	4.6663e-05	0.000409597	DEG
ENSG00000145029.7	NICN1	protein_coding	563.997	-1.79166	0.194563	-4.06891	4.72338e-05	0.000414406	DEG
ENSG00000140525.13	FANCI	protein_coding	3528.93	1.47045	0.115631	4.06854	4.7308e-05	0.000414655	DEG
ENSG00000170166.5	HOXD4	protein_coding	24.2855	4.51371	0.863607	4.06865	4.72869e-05	0.000414655	DEG
ENSG00000154783.6	FGD5	protein_coding	23.9123	4.51085	0.863112	4.06766	4.7487e-05	0.000416023	DEG
ENSG00000105755.3	ETHE1	protein_coding	2123.69	-1.5323	0.130867	-4.06749	4.75218e-05	0.000416127	DEG
ENSG00000100078.3	PLA2G3	protein_coding	51.3706	3.4626	0.60601	4.06363	4.8315e-05	0.000422867	DEG
ENSG00000234965.1	SHISA8	protein_coding	23.6791	4.50363	0.863195	4.05891	4.9302e-05	0.000431297	DEG
ENSG00000103187.6	COTL1	protein_coding	4382.33	-1.46137	0.113674	-4.05871	4.93436e-05	0.000431453	DEG
ENSG00000262209.1	PCDHGB3	protein_coding	232.456	-2.16142	0.28621	-4.05793	4.95091e-05	0.000432691	DEG
ENSG00000131738.5	KRT33B	protein_coding	22.7162	-4.51003	0.865342	-4.05623	4.98709e-05	0.000435642	DEG
ENSG00000162552.10	WNT4	protein_coding	21.4831	4.31874	0.818209	4.0561	4.9898e-05	0.000435668	DEG
ENSG00000148516.17	ZEB1	protein_coding	2906.97	-1.47865	0.11808	-4.05357	5.0441e-05	0.000440197	DEG
ENSG00000023191.12	RNH1	protein_coding	12010.5	-1.30296	0.0748776	-4.04612	5.20729e-05	0.00045422	DEG
ENSG00000172296.8	SPTLC3	protein_coding	144.569	-2.92269	0.47554	-4.04317	5.27332e-05	0.000459758	DEG
ENSG00000165804.11	ZNF219	protein_coding	871.474	-1.6573	0.162586	-4.04281	5.28134e-05	0.000460235	DEG
ENSG00000006075.11	CCL3	protein_coding	24.0426	4.49367	0.86479	4.03991	5.34717e-05	0.000465747	DEG
ENSG00000225511.2	LINC00475	processed_transcript	32.1556	-4.22259	0.799942	-4.02853	5.61257e-05	0.000488629	DEG
ENSG00000023171.10	GRAMD1B	protein_coding	984.376	1.7109	0.176627	4.02485	5.7011e-05	0.000496097	DEG
ENSG00000102409.9	BEX4	protein_coding	355.136	2.37092	0.340776	4.02295	5.74747e-05	0.000499892	DEG
ENSG00000093009.5	CDC45	protein_coding	678.916	1.79687	0.198297	4.01855	5.85583e-05	0.000509072	DEG
ENSG00000119138.3	KLF9	protein_coding	1447.66	-1.559	0.139282	-4.01343	5.9843e-05	0.00051999	DEG
ENSG00000198374.3	HIST1H2AL	protein_coding	1280.26	-1.61895	0.154229	-4.01317	5.9909e-05	0.000520314	DEG
ENSG00000126351.8	THRA	protein_coding	2663.14	-1.42463	0.105902	-4.00959	6.08235e-05	0.000528003	DEG
ENSG00000116096.5	SPR	protein_coding	2225.49	1.4351	0.108572	4.00752	6.13595e-05	0.0005324	DEG
ENSG00000129932.3	DOHH	protein_coding	583.611	1.93489	0.233303	4.00721	6.14394e-05	0.000532838	DEG
ENSG00000149428.14	HYOU1	protein_coding	3620.59	1.44163	0.110296	4.00399	6.22828e-05	0.000539894	DEG
ENSG00000254837.1	AP001372.2	lincRNA	279.121	-2.05726	0.264064	-4.00379	6.2335e-05	0.000540088	DEG
ENSG00000183775.6	KCTD16	protein_coding	129.15	-2.73095	0.433012	-3.99746	6.40265e-05	0.000554477	DEG
ENSG00000237172.3	B3GNT9	protein_coding	2273.47	-1.4496	0.112508	-3.99613	6.43867e-05	0.00055733	DEG
ENSG00000262074.3	SNORD3B-2	lincRNA	1336.14	-1.60181	0.150605	-3.99597	6.44296e-05	0.000557435	DEG
ENSG00000163815.5	CLEC3B	protein_coding	88.592	-2.86465	0.466893	-3.99375	6.50373e-05	0.000562424	DEG
UL148B	UL148B	CMV	23.4408	4.45768	0.866559	3.99012	6.60392e-05	0.000570815	DEG
ENSG00000153395.5	LPCAT1	protein_coding	2401.61	1.42606	0.106857	3.98722	6.68515e-05	0.00057756	DEG
ENSG00000164749.7	HNF4G	protein_coding	23.2762	4.45435	0.866434	3.98685	6.69556e-05	0.000578184	DEG
ENSG00000150893.9	FREM2	protein_coding	22.9547	4.45219	0.865982	3.98645	6.707e-05	0.000578895	DEG
ENSG00000090520.6	DNAJB11	protein_coding	2955.25	1.41345	0.10374	3.9854	6.73662e-05	0.000580967	DEG
ENSG00000187957.7	DNER	protein_coding	60.1138	3.26412	0.568107	3.98537	6.73743e-05	0.000580967	DEG
ENSG00000198835.3	GJC2	protein_coding	147.051	-2.42312	0.357163	-3.98451	6.76203e-05	0.000582811	DEG
ENSG00000146731.6	CCT6A	protein_coding	17354.8	1.2784	0.0699239	3.98149	6.84849e-05	0.000589981	DEG
ENSG00000130475.10	FCHO1	protein_coding	64.4211	3.22656	0.559665	3.97838	6.93856e-05	0.000597456	DEG
ENSG00000107859.5	PITX3	protein_coding	23.5423	4.44902	0.867504	3.97579	7.01458e-05	0.000603714	DEG
ENSG00000171861.6	RNMTL1	protein_coding	354.297	1.98084	0.246801	3.97423	7.06067e-05	0.000607393	DEG
ENSG00000130584.6	ZBTB46	protein_coding	439.596	1.96138	0.242028	3.97217	7.12198e-05	0.000612375	DEG
ENSG00000141458.8	NPC1	protein_coding	5026.34	1.38593	0.0972144	3.96984	7.19211e-05	0.000618111	DEG
ENSG00000198825.7	INPP5F	protein_coding	3274.55	1.42607	0.107533	3.96227	7.42394e-05	0.000637732	DEG
ENSG00000100628.7	ASB2	protein_coding	23.0724	4.43687	0.867616	3.96128	7.45494e-05	0.000640092	DEG
ENSG00000006534.11	ALDH3B1	protein_coding	932.789	-2.90619	0.481604	-3.95799	7.55816e-05	0.000648646	DEG
ENSG00000131187.5	F12	protein_coding	90.7796	2.86922	0.472394	3.95691	7.59252e-05	0.000651286	DEG
ENSG00000254154.4	RP4-798P15.3	processed_transcript	65.2732	-3.19721	0.555421	-3.95594	7.62349e-05	0.000653633	DEG
ENSG00000135722.4	FBXL8	protein_coding	389.583	-1.97116	0.245636	-3.95367	7.69615e-05	0.000659551	DEG
ENSG00000134716.5	CYP2J2	protein_coding	51.3795	3.65373	0.671501	3.95194	7.75199e-05	0.000663707	DEG
ENSG00000197757.7	HOXC6	protein_coding	105.137	2.8612	0.470944	3.95205	7.74834e-05	0.000663707	DEG
ENSG00000272702.1	RP11-44N22.3	processed_transcript	69.0883	-2.98649	0.502903	-3.95003	7.814e-05	0.000668699	DEG
ENSG00000224078.8	SNHG14	processed_transcript	2119.7	1.70994	0.179764	3.94927	7.83915e-05	0.000670534	DEG
ENSG00000070182.13	SPTB	protein_coding	54.9202	3.67651	0.67788	3.94835	7.86906e-05	0.000672775	DEG
ENSG00000134070.4	IRAK2	protein_coding	467.754	1.85216	0.215921	3.9466	7.92675e-05	0.000677387	DEG
ENSG00000236333.3	TRHDE-AS1	processed_transcript	319.714	-1.96862	0.245635	-3.94332	8.03623e-05	0.000686418	DEG
ENSG00000132561.9	MATN2	protein_coding	908.796	-1.64861	0.164576	-3.94112	8.11021e-05	0.000692411	DEG
ENSG00000168439.12	STIP1	protein_coding	3523.99	1.39624	0.100545	3.94095	8.11612e-05	0.000692588	DEG
ENSG00000085840.8	ORC1	protein_coding	709.317	1.72844	0.185152	3.93428	8.34469e-05	0.000711757	DEG
ENSG00000273270.1	RP11-212P7.2	lincRNA	260.018	-2.16869	0.297137	-3.93319	8.38272e-05	0.000714665	DEG
ENSG00000171219.8	CDC42BPG	protein_coding	64.4277	3.30631	0.586441	3.93273	8.39878e-05	0.000715697	DEG
ENSG00000182053.8	TRIM49B	protein_coding	23.1056	4.41653	0.869232	3.93051	8.47648e-05	0.000721977	DEG
ENSG00000128253.9	RFPL2	protein_coding	22.4632	4.41244	0.868237	3.93031	8.48375e-05	0.000722257	DEG
ENSG00000245060.2	LINC00847	lincRNA	648.448	-1.70004	0.178193	-3.92857	8.54524e-05	0.000727149	DEG
ENSG00000184261.4	KCNK12	protein_coding	33.1033	4.04303	0.77484	3.9273	8.59063e-05	0.000730668	DEG
ENSG00000270081.1	RP5-935K16.1	lincRNA	261.949	-2.09894	0.279931	-3.92575	8.64607e-05	0.000735038	DEG
ENSG00000161682.10	FAM171A2	protein_coding	1288.03	1.57882	0.147454	3.92546	8.65657e-05	0.000735585	DEG
ENSG00000119969.10	HELLS	protein_coding	4081.6	1.38355	0.0977682	3.92302	8.74459e-05	0.000742715	DEG
ENSG00000142694.6	EVA1B	protein_coding	11660.6	-1.32384	0.0827186	-3.91494	9.04281e-05	0.000767324	DEG
ENSG00000222328.1	RNU2-2P	snRNA	1063.34	-1.94997	0.242654	-3.91494	9.0427e-05	0.000767324	DEG
ENSG00000160963.9	COL26A1	polymorphic_pseudogene	200.095	-2.27194	0.325223	-3.91098	9.19207e-05	0.000779623	DEG
ENSG00000066468.16	FGFR2	protein_coding	48.9696	3.75911	0.705973	3.90823	9.29736e-05	0.000788184	DEG
ENSG00000154582.12	TCEB1	protein_coding	3053.63	1.41502	0.106203	3.90781	9.31378e-05	0.000789207	DEG
ENSG00000168675.14	LDLRAD4	protein_coding	74.5559	3.77958	0.711812	3.90494	9.42499e-05	0.000798256	DEG
ENSG00000187653.10	TMSB4XP8	pseudogene	229.074	-2.18527	0.30398	-3.89916	9.65279e-05	0.000817167	DEG
ENSG00000006606.4	CCL26	protein_coding	37.6679	3.72499	0.699323	3.89662	9.7545e-05	0.000825391	DEG
ENSG00000214796.4	RP11-480I12.5	pseudogene	77.7926	3.09091	0.536635	3.89634	9.76562e-05	0.000825946	DEG
ENSG00000196576.10	PLXNB2	protein_coding	3893.25	-1.54042	0.138728	-3.89554	9.79814e-05	0.000827923	DEG
ENSG00000261888.1	AC144831.1	lincRNA	35.541	-3.94687	0.756455	-3.89563	9.79449e-05	0.000827923	DEG
ENSG00000115363.9	EVA1A	protein_coding	2065.16	-1.4689	0.120399	-3.89453	9.83894e-05	0.000830982	DEG
ENSG00000055118.10	KCNH2	protein_coding	63.0308	3.28816	0.587916	3.89198	9.94282e-05	0.000838971	DEG
ENSG00000196584.2	XRCC2	protein_coding	490.573	1.90981	0.233759	3.89206	9.93978e-05	0.000838971	DEG
ENSG00000105649.5	RAB3A	protein_coding	167.976	2.33013	0.342012	3.88913	0.000100605	0.000848502	DEG
ENSG00000068971.9	PPP2R5B	protein_coding	2877.38	1.41677	0.10718	3.88848	0.000100872	0.000850364	DEG
ENSG00000180535.3	BHLHA15	protein_coding	34.891	3.85697	0.735239	3.88576	0.000102008	0.00085954	DEG
ENSG00000116990.9	MYCL	protein_coding	99.6916	2.71998	0.44284	3.88399	0.000102758	0.000865453	DEG
ENSG00000159082.13	SYNJ1	protein_coding	856.874	1.62973	0.162159	3.88342	0.000102997	0.000867065	DEG
ENSG00000133302.8	ANKRD32	protein_coding	1958.23	1.49047	0.126351	3.88177	0.000103698	0.000872557	DEG
ENSGR0000185960.8	SHOX	protein_coding	983.517	-1.6902	0.177812	-3.88165	0.00010375	0.000872589	DEG
ENSG00000100558.4	PLEK2	protein_coding	250.327	2.14721	0.296071	3.87478	0.00010672	0.000896735	DEG
UL148D	UL148D	CMV	22.0266	4.37312	0.870524	3.87481	0.000106706	0.000896735	DEG
ENSG00000269936.2	MIR145	lincRNA	46.5729	-3.78909	0.720464	-3.87125	0.000108281	0.000909427	DEG
ENSG00000133048.8	CHI3L1	protein_coding	102.993	-2.66648	0.430886	-3.86758	0.000109922	0.000922781	DEG
ENSG00000163874.8	ZC3H12A	protein_coding	775.536	1.64621	0.167155	3.86596	0.000110652	0.000928485	DEG
ENSG00000129167.5	TPH1	protein_coding	29.9366	4.04849	0.788646	3.86547	0.000110876	0.000929928	DEG
ENSG00000157064.6	NMNAT2	protein_coding	84.173	-3.1368	0.553062	-3.86357	0.000111741	0.000936747	DEG
ENSG00000102359.5	SRPX2	protein_coding	696.657	-1.6645	0.172023	-3.86285	0.000112071	0.000939079	DEG
ENSG00000054148.13	PHPT1	protein_coding	817.599	-1.71155	0.184258	-3.86169	0.000112607	0.000943135	DEG
ENSG00000130545.11	CRB3	protein_coding	34.2273	3.96238	0.76764	3.85907	0.00011382	0.00095285	DEG
ENSG00000116741.6	RGS2	protein_coding	1304.84	-1.5228	0.135576	-3.85611	0.000115207	0.000964016	DEG
ENSG00000165516.6	KLHDC2	protein_coding	5558.12	-1.39299	0.101941	-3.85509	0.000115687	0.000967591	DEG
ENSG00000145423.4	SFRP2	protein_coding	80.7305	-2.90327	0.494362	-3.84996	0.000118138	0.000987631	DEG
ENSG00000175573.6	C11orf68	protein_coding	1360.94	-1.5325	0.13837	-3.8484	0.000118891	0.000993464	DEG
ENSG00000182165.13	TP53TG1	lincRNA	500.857	-1.78181	0.203192	-3.84766	0.000119253	0.00099603	DEG
ENSG00000179846.7	NKPD1	protein_coding	70.6434	3.31359	0.601914	3.84372	0.000121185	0.0010117	DEG
ENSG00000221890.2	NPTXR	protein_coding	883.607	1.61034	0.158798	3.84349	0.000121298	0.00101218	DEG
ENSG00000205560.8	CPT1B	protein_coding	238.97	2.16512	0.303345	3.84091	0.000122579	0.0010224	DEG
ENSG00000092445.7	TYRO3	protein_coding	587.736	1.80642	0.210137	3.83758	0.000124254	0.00103589	DEG
ENSG00000134138.15	MEIS2	protein_coding	944.876	-1.58102	0.151509	-3.83488	0.000125623	0.00104682	DEG
ENSG00000142794.14	NBPF3	protein_coding	2247.04	-1.50084	0.13064	-3.83374	0.00012621	0.00105122	DEG
ENSG00000184588.13	PDE4B	protein_coding	1276.12	-1.60868	0.159033	-3.82735	0.000129529	0.00107838	DEG
ENSG00000177697.13	CD151	protein_coding	34777.4	-1.26604	0.0695847	-3.82329	0.000131685	0.00109582	DEG
ENSG00000142627.9	EPHA2	protein_coding	4326.85	1.4137	0.10835	3.8182	0.000134428	0.00111813	DEG
ENSG00000114520.6	SNX4	protein_coding	4757.61	1.33916	0.0889455	3.81308	0.000137247	0.00114106	DEG
ENSG00000175229.6	GAL3ST3	protein_coding	26.3908	4.15087	0.82724	3.80889	0.000139592	0.00116002	DEG
ENSG00000109610.5	SOD3	protein_coding	1231.12	-1.56576	0.148609	-3.80705	0.000140634	0.00116814	DEG
ENSG00000197859.5	ADAMTSL2	protein_coding	69.6291	3.13757	0.561801	3.80484	0.000141893	0.00117806	DEG
ENSG00000181885.14	CLDN7	protein_coding	121.355	2.68535	0.442978	3.80459	0.000142038	0.00117872	DEG
ENSG00000259207.3	ITGB3	protein_coding	716.218	1.64972	0.170869	3.80243	0.000143281	0.00118849	DEG
ENSG00000100077.10	ADRBK2	protein_coding	417.921	1.9152	0.241032	3.79702	0.000146445	0.00121418	DEG
ENSG00000207496.1	SNORA7A	snoRNA	20.44	-4.3228	0.8755	-3.79532	0.000147453	0.00122197	DEG
ENSG00000173898.7	SPTBN2	protein_coding	479.715	3.51935	0.663956	3.79446	0.000147965	0.00122525	DEG
ENSG00000197872.7	FAM49A	protein_coding	60.1829	3.19207	0.577707	3.79443	0.000147984	0.00122525	DEG
ENSG00000083454.17	P2RX5	protein_coding	152.576	2.39719	0.36846	3.79198	0.000149453	0.00123685	DEG
ENSG00000125675.13	GRIA3	protein_coding	423.919	-1.97847	0.258228	-3.78919	0.00015114	0.00125024	DEG
ENSG00000129682.9	FGF13	protein_coding	49.4256	3.7072	0.714525	3.78881	0.00015137	0.00125157	DEG
ENSG00000164626.8	KCNK5	protein_coding	21.8461	4.31246	0.875024	3.78556	0.00015336	0.00126745	DEG
ENSG00000273193.1	RP11-523G9.3	lincRNA	57.1246	-3.14524	0.566941	-3.78389	0.000154394	0.0012754	DEG
ENSG00000160710.11	ADAR	protein_coding	10584.1	-1.52077	0.137751	-3.7805	0.000156512	0.00129232	DEG
UL147A	UL147A	CMV	21.0566	4.29992	0.874342	3.77418	0.000160535	0.00132493	DEG
ENSG00000114812.8	VIPR1	protein_coding	20.3126	4.2118	0.851098	3.77371	0.000160839	0.00132683	DEG
ENSG00000039123.11	SKIV2L2	protein_coding	4721	1.4001	0.106051	3.7727	0.000161488	0.00133158	DEG
ENSG00000184162.10	NR2C2AP	protein_coding	1286.22	1.60697	0.160889	3.77259	0.000161564	0.0013316	DEG
ENSG00000108175.12	ZMIZ1	protein_coding	1103.74	-1.56799	0.150625	-3.77088	0.000162673	0.00134013	DEG
ENSG00000120800.4	UTP20	protein_coding	3655.75	1.53891	0.142984	3.76899	0.000163911	0.00134971	DEG
ENSG00000155849.11	ELMO1	protein_coding	21.1339	4.29365	0.874994	3.7642	0.000167084	0.00137521	DEG
ENSG00000213160.5	KLHL23	protein_coding	1086.98	1.56279	0.149583	3.76239	0.000168298	0.00138458	DEG
ENSG00000127418.10	FGFRL1	protein_coding	1022	1.65471	0.174053	3.76155	0.000168864	0.0013886	DEG
ENSG00000064989.8	CALCRL	protein_coding	326.607	-2.07497	0.285842	-3.76071	0.000169433	0.00139265	DEG
ENSG00000220785.3	MTMR9LP	pseudogene	165.905	-2.64043	0.43667	-3.75668	0.000172181	0.00141459	DEG
ENSG00000091831.17	ESR1	protein_coding	719.369	-1.80712	0.214874	-3.75627	0.000172464	0.00141627	DEG
ENSG00000165113.8	GKAP1	protein_coding	173.679	2.25178	0.333296	3.75576	0.000172817	0.00141853	DEG
ENSG00000112306.7	RPS12	protein_coding	27374.4	-1.24737	0.0659451	-3.7511	0.00017606	0.00144449	DEG
ENSG00000126878.8	AIF1L	protein_coding	526.325	4.26986	0.872025	3.74973	0.000177028	0.00145177	DEG
ENSG00000151849.10	CENPJ	protein_coding	1288.92	1.61551	0.164317	3.74589	0.000179756	0.00147348	DEG
ENSG00000160789.15	LMNA	protein_coding	31119.7	-1.26287	0.0701871	-3.74533	0.000180158	0.00147611	DEG
ENSG00000112182.10	BACH2	protein_coding	99.1493	2.90151	0.508855	3.73684	0.000186346	0.00152612	DEG
ENSG00000183287.9	CCBE1	protein_coding	1035.41	-1.59441	0.159383	-3.72942	0.000191919	0.00157104	DEG
ENSG00000260401.1	RP11-800A3.4	sense_overlapping	20.5613	4.26468	0.87607	3.72651	0.000194149	0.00158858	DEG
ENSG00000182809.6	CRIP2	protein_coding	232.53	2.16521	0.31295	3.72332	0.000196619	0.00160806	DEG
ENSG00000164904.11	ALDH7A1	protein_coding	1961.92	-1.70518	0.189681	-3.71769	0.000201051	0.00164356	DEG
ENSG00000116678.14	LEPR	protein_coding	1211.11	-1.5537	0.148951	-3.71735	0.000201323	0.00164505	DEG
ENSG00000166922.4	SCG5	protein_coding	420.248	-1.80757	0.21727	-3.71688	0.000201695	0.00164734	DEG
ENSG00000132819.12	RBM38	protein_coding	541.565	1.78	0.209914	3.71583	0.000202534	0.00165121	DEG
ENSG00000149798.3	CDC42EP2	protein_coding	981.228	-1.58497	0.157418	-3.716	0.000202403	0.00165121	DEG
ENSG00000175745.7	NR2F1	protein_coding	1017.55	-1.57805	0.155557	-3.71604	0.000202371	0.00165121	DEG
ENSG00000197177.11	GPR123	protein_coding	20.65	4.25802	0.87677	3.71594	0.000202453	0.00165121	DEG
ENSG00000197496.4	SLC2A10	protein_coding	3545.44	-1.42154	0.113614	-3.71029	0.000207025	0.00168707	DEG
ENSG00000138622.3	HCN4	protein_coding	37.9969	3.56546	0.69166	3.70913	0.000207971	0.00169401	DEG
ENSG00000134285.6	FKBP11	protein_coding	1668.38	-1.5233	0.141109	-3.7085	0.000208495	0.00169752	DEG
ENSG00000196946.5	ZNF705A	protein_coding	25.4552	4.27553	0.8834	3.70787	0.000209008	0.00170093	DEG
ENSG00000117650.8	NEK2	protein_coding	842.769	-1.5912	0.159476	-3.70714	0.00020961	0.00170506	DEG
ENSG00000148704.8	VAX1	protein_coding	58.5975	3.17716	0.58734	3.70681	0.000209887	0.00170654	DEG
ENSG00000261609.3	GAN	protein_coding	1637.2	1.53863	0.145349	3.70579	0.000210733	0.00171266	DEG
ENSG00000130787.9	HIP1R	protein_coding	1859.57	1.52186	0.14089	3.70402	0.000212211	0.00172389	DEG
ENSG00000185338.4	SOCS1	protein_coding	162.56	-2.24985	0.337802	-3.69996	0.000215636	0.00175093	DEG
ENSG00000121769.3	FABP3	protein_coding	783.96	1.61453	0.166194	3.69768	0.000217575	0.00176588	DEG
ENSG00000185344.9	ATP6V0A2	protein_coding	5497.67	2.10889	0.299937	3.69707	0.000218104	0.00176938	DEG
ENSG00000224199.1	WI2-2994D6.1	pseudogene	20.3978	4.2395	0.87768	3.69098	0.000223391	0.00181146	DEG
ENSG00000158850.10	B4GALT3	protein_coding	1376.87	1.48255	0.130832	3.6883	0.000225761	0.00182986	DEG
ENSG00000173947.9	PIFO	protein_coding	172.893	2.41392	0.383439	3.68747	0.000226494	0.00183498	DEG
ENSG00000162687.12	KCNT2	protein_coding	512.333	-1.74806	0.202932	-3.68625	0.000227586	0.001843	DEG
ENSG00000105519.8	CAPS	protein_coding	159.034	-2.45704	0.395536	-3.6837	0.00022987	0.00186066	DEG
ENSG00000173276.9	ZBTB21	protein_coding	3144.3	1.3682	0.0999792	3.68281	0.000230676	0.00186635	DEG
ENSG00000100749.3	VRK1	protein_coding	1297.9	1.49477	0.134387	3.68167	0.000231715	0.00187392	DEG
ENSG00000231426.1	RP5-899B16.1	lincRNA	19.5463	-4.23858	0.880068	-3.67992	0.000233308	0.00188596	DEG
ENSG00000130363.7	RSPH3	protein_coding	518.551	-1.76105	0.206845	-3.67932	0.000233856	0.00188955	DEG
ENSG00000160117.10	ANKLE1	protein_coding	40.8856	3.5736	0.699645	3.67843	0.000234672	0.00189529	DEG
ENSG00000178662.11	CSRNP3	protein_coding	986.689	-1.56149	0.152937	-3.67136	0.000241263	0.00194765	DEG
ENSG00000173626.5	TRAPPC3L	protein_coding	35.5976	-3.56267	0.698069	-3.67108	0.000241523	0.00194888	DEG
ENSG00000163239.8	TDRD10	protein_coding	20.7288	4.22681	0.879367	3.66947	0.000243057	0.00196039	DEG
ENSG00000075643.5	MOCOS	protein_coding	825.553	-1.59388	0.161876	-3.6687	0.000243789	0.00196541	DEG
ENSG00000256664.1	RP11-611O2.3	pseudogene	527.639	-1.76837	0.20967	-3.66466	0.000247669	0.0019958	DEG
ENSG00000183598.3	HIST2H3D	protein_coding	1090.77	-1.60831	0.166423	-3.6552	0.000256986	0.00206996	DEG
ENSG00000124171.4	PARD6B	protein_coding	773.101	2.91314	0.524391	3.6483	0.000263984	0.00212538	DEG
ENSG00000177464.4	GPR4	protein_coding	55.8988	3.33552	0.640303	3.64753	0.000264775	0.00213081	DEG
ENSG00000188064.5	WNT7B	protein_coding	42.3872	3.49456	0.683994	3.64705	0.000265265	0.0021338	DEG
ENSG00000128708.8	HAT1	protein_coding	4370.19	1.3538	0.0970294	3.64632	0.000266023	0.00213894	DEG
ENSG00000167306.14	MYO5B	protein_coding	59.7646	3.51318	0.6893	3.64599	0.000266364	0.00214074	DEG
ENSG00000114450.5	GNB4	protein_coding	3086.24	-1.38226	0.104881	-3.64469	0.000267713	0.00215062	DEG
ENSG00000145864.8	GABRB2	protein_coding	19.9954	4.20503	0.879475	3.64426	0.000268166	0.0021533	DEG
ENSG00000135144.3	DTX1	protein_coding	19.9877	4.20261	0.879646	3.64079	0.000271798	0.0021815	DEG
ENSG00000125384.6	PTGER2	protein_coding	207.96	3.82555	0.776223	3.64013	0.000272506	0.00218427	DEG
ENSG00000143816.7	WNT9A	protein_coding	154.099	2.32033	0.36271	3.64017	0.000272459	0.00218427	DEG
ENSG00000154153.9	FAM134B	protein_coding	950.415	1.5699	0.156558	3.64017	0.000272454	0.00218427	DEG
ENSG00000115307.12	AUP1	protein_coding	9757.36	1.34443	0.0947488	3.63518	0.000277789	0.00222488	DEG
ENSG00000171766.11	GATM	protein_coding	37.0666	3.72735	0.750273	3.63515	0.000277818	0.00222488	DEG
ENSG00000166508.13	MCM7	protein_coding	12297	1.3124	0.0859445	3.63494	0.000278043	0.0022257	DEG
ENSG00000186994.7	KANK3	protein_coding	63.016	3.28084	0.627637	3.63402	0.000279042	0.0022327	DEG
ENSG00000184307.9	ZDHHC23	protein_coding	486.876	1.82753	0.227763	3.6333	0.000279817	0.00223792	DEG
ENSG00000206053.8	HN1L	protein_coding	1839.03	1.56806	0.156391	3.63231	0.00028089	0.00224551	DEG
ENSG00000254635.1	WAC-AS1	antisense	564.169	-1.73595	0.20282	-3.62857	0.000284999	0.00227735	DEG
ENSG00000135324.5	MRAP2	protein_coding	182.625	2.28455	0.354048	3.62818	0.000285432	0.0022798	DEG
ENSG00000185298.8	CCDC137	protein_coding	874.49	1.61561	0.169731	3.62701	0.000286724	0.00228911	DEG
ENSG00000233954.4	RP11-169K16.7	pseudogene	550.125	1.70015	0.1932	3.62394	0.000290151	0.00231545	DEG
ENSG00000115758.8	ODC1	protein_coding	2502.71	1.39937	0.110212	3.62368	0.000290445	0.00231677	DEG
ENSG00000105605.3	CACNG7	protein_coding	19.7876	4.18758	0.880401	3.6206	0.000293915	0.00234342	DEG
ENSG00000183317.12	EPHA10	protein_coding	19.6291	4.18486	0.880258	3.61809	0.000296781	0.00236522	DEG
ENSG00000166130.10	IKBIP	protein_coding	5550.62	-1.30747	0.0850133	-3.61671	0.000298369	0.00237683	DEG
ENSG00000156049.6	GNA14	protein_coding	176.834	2.30878	0.362019	3.61522	0.00030009	0.00238949	DEG
ENSG00000172350.5	ABCG4	protein_coding	24.7331	4.0022	0.832571	3.60594	0.000311024	0.00247547	DEG
ENSG00000018610.9	CXorf56	protein_coding	1339.42	-1.50245	0.139358	-3.60546	0.000311602	0.00247898	DEG
ENSG00000146410.7	MTFR2	protein_coding	524.706	1.78047	0.216532	3.6044	0.000312874	0.002488	DEG
ENSG00000147251.11	DOCK11	protein_coding	5068.74	-1.33073	0.0918599	-3.60038	0.000317758	0.00252497	DEG
ENSG00000198625.8	MDM4	protein_coding	1428.72	-1.70913	0.196963	-3.60034	0.000317802	0.00252497	DEG
ENSG00000101445.5	PPP1R16B	protein_coding	27.8813	3.92208	0.812623	3.59585	0.000323329	0.00256776	DEG
ENSG00000198692.5	EIF1AY	protein_coding	2062.66	1.42503	0.118245	3.59451	0.000324998	0.00257988	DEG
ENSG00000159363.13	ATP13A2	protein_coding	1271.94	1.52923	0.147294	3.59299	0.000326899	0.00259383	DEG
ENSG00000205502.3	C2CD4B	protein_coding	19.5461	4.16361	0.881709	3.58804	0.000333173	0.00264245	DEG
ENSG00000134247.9	PTGFRN	protein_coding	3528.3	-1.38238	0.106576	-3.58788	0.000333378	0.00264292	DEG
ENSG00000183929.6	DUSP5P1	pseudogene	26.184	3.89909	0.808707	3.58484	0.000337283	0.00267271	DEG
ENSG00000105245.5	NUMBL	protein_coding	714.023	-1.6792	0.189642	-3.58148	0.000341658	0.00270619	DEG
ENSG00000132780.12	NASP	protein_coding	915.028	1.68732	0.192057	3.57872	0.000345286	0.00273373	DEG
ENSG00000239382.6	ALKBH6	protein_coding	753.451	1.60139	0.168234	3.57471	0.000350614	0.00277469	DEG
ENSG00000219438.4	FAM19A5	protein_coding	190.942	2.22616	0.34311	3.57367	0.000352016	0.00278458	DEG
ENSG00000148634.11	HERC4	protein_coding	7896.71	-1.29275	0.082021	-3.56916	0.000358123	0.00283164	DEG
ENSG00000143590.9	EFNA3	protein_coding	104.714	2.70439	0.477721	3.56774	0.000360069	0.00284579	DEG
ENSG00000145632.10	PLK2	protein_coding	2421.35	-1.39879	0.111866	-3.56492	0.000363966	0.00287533	DEG
ENSG00000110721.7	CHKA	protein_coding	880.739	1.56768	0.15944	3.56047	0.000370185	0.00292319	DEG
ENSG00000156162.12	DPY19L4	protein_coding	5298.48	-1.3315	0.0931715	-3.55792	0.000373798	0.00295042	DEG
ENSG00000183715.9	OPCML	protein_coding	29.2233	-3.90402	0.816333	-3.55739	0.000374553	0.00295509	DEG
ENSG00000130032.11	PRRG3	protein_coding	19.4586	4.1409	0.883168	3.5564	0.000375967	0.00296496	DEG
ENSG00000047597.5	XK	protein_coding	19.1887	4.13928	0.882765	3.5562	0.000376264	0.00296601	DEG
ENSG00000272341.1	RP1-151F17.2	lincRNA	81.7537	-2.70682	0.480343	-3.55334	0.00038037	0.00299707	DEG
ENSG00000234614.1	AL450992.2	antisense	22.5044	4.00116	0.844737	3.55277	0.000381195	0.00300227	DEG
ENSG00000117013.10	KCNQ4	protein_coding	25.2342	3.96617	0.835405	3.55058	0.000384387	0.00302608	DEG
ENSG00000065609.10	SNAP91	protein_coding	21.7511	4.14744	0.886781	3.54929	0.000386272	0.0030396	DEG
ENSG00000118777.6	ABCG2	protein_coding	805.789	1.81729	0.230286	3.54901	0.000386685	0.00304153	DEG
ENSG00000006025.7	OSBPL7	protein_coding	174.312	-2.39358	0.393155	-3.54461	0.000393193	0.00309138	DEG
ENSG00000176381.4	PRR18	protein_coding	24.6455	3.88954	0.815547	3.54307	0.000395504	0.00310819	DEG
ENSG00000069431.6	ABCC9	protein_coding	340.236	-1.87708	0.247598	-3.54236	0.000396567	0.00311519	DEG
ENSG00000110011.9	DNAJC4	protein_coding	276.152	-2.04477	0.294958	-3.54211	0.000396942	0.00311678	DEG
ENSG00000126581.8	BECN1	protein_coding	1457.99	-1.5068	0.143145	-3.54045	0.000399448	0.0031351	DEG
ENSG00000152601.13	MBNL1	protein_coding	13633.1	-1.24997	0.0706238	-3.53939	0.000401052	0.00314633	DEG
ENSG00000130772.9	MED18	protein_coding	783.912	-1.58906	0.166454	-3.53887	0.000401842	0.00315116	DEG
ENSG00000000460.12	C1orf112	protein_coding	2105.72	1.46968	0.132758	3.5379	0.000403328	0.00316144	DEG
ENSG00000254726.2	MEX3A	protein_coding	237.449	2.03951	0.293973	3.53608	0.000406106	0.00318184	DEG
ENSG00000198535.5	C2CD4A	protein_coding	33.5949	3.72029	0.769559	3.53488	0.000407966	0.00319503	DEG
ENSG00000214357.4	NEURL1B	protein_coding	605.861	-1.73697	0.20852	-3.53431	0.000408846	0.00320053	DEG
ENSG00000120162.9	MOB3B	protein_coding	25.6835	3.86534	0.810897	3.53354	0.00041003	0.00320841	DEG
ENSG00000081985.6	IL12RB2	protein_coding	18.9244	4.12073	0.883591	3.53188	0.000412624	0.00322731	DEG
ENSG00000104529.13	EEF1D	protein_coding	16933.9	-1.27451	0.0777675	-3.52984	0.000415805	0.00325079	DEG
ENSG00000188157.9	AGRN	protein_coding	8243.63	-1.29198	0.0828206	-3.5255	0.000422678	0.00330309	DEG
ENSG00000095383.15	TBC1D2	protein_coding	1036.72	-1.51818	0.147306	-3.51773	0.000435259	0.00339994	DEG
ENSG00000254087.3	LYN	protein_coding	1480.38	1.47845	0.136149	3.51421	0.00044107	0.00344385	DEG
ENSG00000196352.9	CD55	protein_coding	4975.05	1.3156	0.0898479	3.51256	0.000443808	0.00346374	DEG
ENSG00000187942.7	LDLRAD2	protein_coding	108.414	-2.50006	0.427137	-3.5119	0.00044491	0.00347083	DEG
ENSG00000249087.3	C1orf213	protein_coding	99.3459	-2.66824	0.475058	-3.51165	0.00044534	0.00347269	DEG
ENSG00000147509.9	RGS20	protein_coding	124.465	2.36862	0.389779	3.51126	0.000445987	0.00347624	DEG
ENSG00000173926.5	MARCH3	protein_coding	597.701	1.93641	0.266859	3.509	0.000449796	0.00350442	DEG
ENSG00000154118.8	JPH3	protein_coding	20.5764	4.00041	0.856224	3.50424	0.000457915	0.00356614	DEG
ENSG00000187634.6	SAMD11	protein_coding	569.485	1.82157	0.234515	3.50329	0.000459555	0.00357737	DEG
ENSG00000109519.8	GRPEL1	protein_coding	2076.29	1.41109	0.117401	3.50163	0.000462426	0.00359817	DEG
ENSG00000141469.12	SLC14A1	protein_coding	19.9516	-4.1143	0.889592	-3.50082	0.000463837	0.0036076	DEG
ENSG00000184985.12	SORCS2	protein_coding	73.6368	-2.76694	0.504769	-3.50049	0.000464412	0.00361052	DEG
ENSG00000184368.11	MAP7D2	protein_coding	60.2326	2.99994	0.571364	3.50028	0.000464762	0.00361169	DEG
ENSG00000263809.1	RP11-849F2.7	protein_coding	20.6558	-3.96728	0.848693	-3.4963	0.000471764	0.00366453	DEG
ENSG00000111300.5	NAA25	protein_coding	2540.81	1.53848	0.154028	3.49599	0.000472303	0.00366714	DEG
ENSG00000243232.3	PCDHAC2	protein_coding	44.0592	3.28901	0.654785	3.49582	0.000472605	0.00366791	DEG
ENSG00000118363.7	SPCS2	protein_coding	776.193	1.58502	0.167389	3.49499	0.000474074	0.00367773	DEG
ENSG00000232160.2	RAP2C-AS1	antisense	79.7749	-2.82839	0.52353	-3.49241	0.000478674	0.00371183	DEG
ENSG00000143942.4	CHAC2	protein_coding	628.297	1.65868	0.188706	3.49052	0.000482084	0.00373666	DEG
ENSG00000153944.6	MSI2	protein_coding	804.973	1.59353	0.170064	3.49004	0.00048294	0.0037417	DEG
ENSG00000183770.5	FOXL2	protein_coding	94.3194	2.5431	0.442729	3.48543	0.000491343	0.00380517	DEG
ENSG00000203877.3	RIPPLY2	protein_coding	33.7181	3.47298	0.710087	3.48265	0.000496475	0.00384328	DEG
ENSG00000180340.5	FZD2	protein_coding	4965.97	-1.33323	0.0957265	-3.48105	0.000499452	0.00386467	DEG
ENSG00000095713.9	CRTAC1	protein_coding	19.1748	4.08346	0.886863	3.47682	0.000507396	0.00392446	DEG
ENSG00000148225.11	WDR31	protein_coding	89.1176	-2.72601	0.496915	-3.47346	0.000513793	0.00397224	DEG
ENSG00000042317.12	SPATA7	protein_coding	765.257	-1.58045	0.167126	-3.47312	0.000514442	0.00397555	DEG
ENSG00000110680.8	CALCA	protein_coding	18.4287	4.07624	0.885829	3.47272	0.000515213	0.00397981	DEG
ENSG00000064687.8	ABCA7	protein_coding	362.483	1.83591	0.241243	3.46503	0.000530179	0.00409367	DEG
ENSG00000102678.6	FGF9	protein_coding	19.6464	4.07704	0.888221	3.46427	0.000531677	0.00410348	DEG
ENSG00000196581.6	AJAP1	protein_coding	54.5225	3.37864	0.687234	3.46117	0.00053783	0.0041492	DEG
ENSG00000188389.6	PDCD1	protein_coding	18.5739	4.06872	0.886695	3.46086	0.000538459	0.00415228	DEG
ENSG00000214174.4	AMZ2P1	pseudogene	174.135	-2.15091	0.332567	-3.46067	0.000538827	0.00415335	DEG
ENSG00000174483.15	BBS1	protein_coding	405.566	-1.93047	0.269049	-3.45836	0.00054347	0.00418558	DEG
ENSG00000198729.4	PPP1R14C	protein_coding	35.0824	3.43655	0.704525	3.45843	0.000543326	0.00418558	DEG
ENSG00000111012.5	CYP27B1	protein_coding	146.127	2.25738	0.363602	3.45811	0.000543975	0.00418768	DEG
ENSG00000116199.7	FAM20B	protein_coding	2840.81	-1.43582	0.126241	-3.45226	0.000555902	0.00427768	DEG
ENSG00000111678.6	C12orf57	protein_coding	6994.02	-1.34828	0.101017	-3.44775	0.000565274	0.00434795	DEG
ENSG00000088970.11	PLK1S1	processed_transcript	1352.34	-1.45846	0.133006	-3.44687	0.000567123	0.00436031	DEG
ENSG00000174373.11	RALGAPA1	protein_coding	4452.64	1.48615	0.141076	3.44598	0.000568992	0.00437097	DEG
ENSG00000202538.1	RNU4-2	snRNA	185.889	-2.77117	0.513979	-3.446	0.000568942	0.00437097	DEG
ENSG00000106484.10	MEST	protein_coding	965.886	-1.60294	0.174997	-3.44542	0.000570182	0.00437825	DEG
ENSG00000261061.1	RP11-303E16.2	sense_intronic	122.188	-2.38676	0.40251	-3.44527	0.000570489	0.00437875	DEG
ENSG00000226237.1	RP11-276H19.1	lincRNA	64.4487	-2.86551	0.541649	-3.44414	0.000572886	0.00439528	DEG
ENSG00000138380.13	CARF	protein_coding	501.079	-1.69339	0.201353	-3.44364	0.000573936	0.00440147	DEG
ENSG00000169129.10	AFAP1L2	protein_coding	301.479	1.89503	0.259965	3.44287	0.000575574	0.00441217	DEG
ENSG00000173175.10	ADCY5	protein_coding	69.9339	3.06625	0.600437	3.44124	0.000579055	0.00443697	DEG
ENSG00000105642.11	KCNN1	protein_coding	17.2477	3.98132	0.867002	3.43866	0.000584606	0.00447761	DEG
ENSG00000114529.8	C3orf52	protein_coding	910.316	1.5952	0.173107	3.43836	0.000585251	0.00448065	DEG
ENSG00000235568.2	NFAM1	protein_coding	17.5164	-4.05646	0.88904	-3.43793	0.000586186	0.00448591	DEG
ENSG00000151789.5	ZNF385D	protein_coding	168.11	-2.57401	0.458002	-3.43669	0.000588878	0.00450461	DEG
ENSG00000133597.5	ADCK2	protein_coding	1821.53	1.43206	0.125873	3.43247	0.000598114	0.00457333	DEG
ENSG00000140931.15	CMTM3	protein_coding	2771.23	-1.48707	0.142015	-3.42974	0.000604158	0.00461759	DEG
ENSG00000157368.6	IL34	protein_coding	36.4637	-3.33785	0.681754	-3.42917	0.000605439	0.00462542	DEG
ENSG00000138660.7	AP1AR	protein_coding	2336.78	1.41529	0.121124	3.4286	0.000606694	0.00463305	DEG
ENSG00000235268.2	KDM4E	protein_coding	18.5364	4.04257	0.888498	3.42439	0.000616173	0.00470346	DEG
ENSG00000100934.10	SEC23A	protein_coding	24523.3	-1.22859	0.0668008	-3.42203	0.000621555	0.00474253	DEG
ENSG00000198795.6	ZNF521	protein_coding	1522.95	-1.43047	0.125815	-3.42142	0.000622941	0.0047511	DEG
ENSG00000139219.13	COL2A1	protein_coding	18.4612	4.03806	0.888567	3.41906	0.000628381	0.00479057	DEG
ENSG00000005187.7	ACSM3	protein_coding	94.5495	-2.94279	0.568591	-3.41685	0.000633493	0.00482752	DEG
ENSG00000255090.1	RP11-820L6.1	processed_transcript	23.8257	-3.78159	0.814353	-3.41571	0.000636167	0.00484585	DEG
ENSG00000197119.8	SLC25A29	protein_coding	2702.98	1.34685	0.101832	3.40606	0.000659075	0.00501823	DEG
ENSG00000172379.14	ARNT2	protein_coding	1323.8	-1.46191	0.135708	-3.40367	0.000664876	0.00506027	DEG
ENSG00000232679.1	RP11-400N13.3	lincRNA	24.4721	-3.81126	0.826124	-3.40295	0.00066662	0.00507141	DEG
ENSG00000104643.5	MTMR9	protein_coding	1734.48	1.5798	0.170404	3.40252	0.000667675	0.0050773	DEG
ENSG00000062524.11	LTK	protein_coding	229.116	2.01553	0.298596	3.40103	0.000671328	0.0051008	DEG
ENSG00000089127.8	OAS1	protein_coding	130.35	2.50913	0.443725	3.40104	0.00067129	0.0051008	DEG
ENSG00000170962.8	PDGFD	protein_coding	534.582	-1.67286	0.197978	-3.39867	0.000677133	0.00514274	DEG
ENSG00000118402.5	ELOVL4	protein_coding	1001.27	1.56417	0.166107	3.3964	0.000682781	0.00518133	DEG
ENSG00000118971.3	CCND2	protein_coding	814.447	1.57262	0.168597	3.3964	0.000682786	0.00518133	DEG
ENSG00000172986.8	GXYLT2	protein_coding	534.327	-1.90889	0.267679	-3.39545	0.000685147	0.00519706	DEG
ENSG00000170689.8	HOXB9	protein_coding	18.0211	4.01844	0.889134	3.39481	0.00068677	0.00520501	DEG
ENSG00000184828.5	ZBTB7C	protein_coding	18.3805	4.02021	0.889636	3.39488	0.00068659	0.00520501	DEG
ENSG00000156261.8	CCT8	protein_coding	15651.1	1.24115	0.0710468	3.39422	0.00068825	0.00521404	DEG
ENSG00000102048.11	ASB9	protein_coding	106.362	-2.42221	0.419033	-3.39404	0.000688709	0.00521533	DEG
ENSG00000188603.12	CLN3	protein_coding	2151.62	1.45897	0.135443	3.38863	0.000702417	0.00531691	DEG
ENSG00000155330.5	C16orf87	protein_coding	667.404	1.619	0.182688	3.38829	0.0007033	0.00532137	DEG
ENSG00000152779.12	SLC16A12	protein_coding	25.5886	3.66886	0.788033	3.38674	0.000707291	0.00534933	DEG
ENSG00000136574.13	GATA4	protein_coding	19.6344	4.01973	0.892015	3.38529	0.000711033	0.00537538	DEG
ENSG00000167617.2	CDC42EP5	protein_coding	3840.68	-1.33946	0.100385	-3.38154	0.000720814	0.00544706	DEG
ENSG00000146281.5	PM20D2	protein_coding	2065.08	1.39105	0.115664	3.38095	0.000722362	0.00545647	DEG
ENSG00000232859.5	LYRM9	protein_coding	397.267	-1.80325	0.237705	-3.3792	0.000726965	0.00548895	DEG
ENSG00000198914.2	POU3F3	protein_coding	18.0491	4.00705	0.88999	3.37875	0.000728161	0.00549568	DEG
ENSG00000164323.8	KIAA1430	protein_coding	6256.49	-1.32037	0.0949471	-3.37419	0.000740334	0.00558523	DEG
ENSG00000104825.12	NFKBIB	protein_coding	395.414	1.75024	0.22243	3.37292	0.000743742	0.0056086	DEG
ENSG00000068079.3	IFI35	protein_coding	199.022	-2.0924	0.324005	-3.37154	0.000747504	0.00563463	DEG
ENSG00000229542.3	SSU72P7	pseudogene	17.6807	3.99936	0.889794	3.37085	0.00074937	0.00564634	DEG
ENSG00000157823.12	AP3S2	protein_coding	1747.87	-1.40919	0.121441	-3.36946	0.000753166	0.00567258	DEG
ENSG00000235652.3	RP11-545I5.3	antisense	194.694	-2.14233	0.339541	-3.36434	0.000767266	0.00577637	DEG
ENSG00000125885.9	MCM8	protein_coding	933.793	1.51976	0.154583	3.36236	0.000772803	0.00581564	DEG
ENSG00000070495.10	JMJD6	protein_coding	1265.73	1.54761	0.162878	3.36208	0.000773587	0.00581669	DEG
ENSG00000187479.4	C11orf96	protein_coding	845.238	1.67008	0.199303	3.36211	0.000773496	0.00581669	DEG
ENSG00000225663.3	FAM195B	protein_coding	2981.7	-1.40114	0.119364	-3.36066	0.000777555	0.0058441	DEG
ENSG00000107099.11	DOCK8	protein_coding	98.1354	2.74934	0.520555	3.36052	0.000777955	0.00584468	DEG
ENSG00000151067.16	CACNA1C	protein_coding	689.657	-1.62159	0.185056	-3.35892	0.000782465	0.00587612	DEG
ENSG00000189159.11	HN1	protein_coding	2785.88	1.36773	0.109538	3.35713	0.000787551	0.00591186	DEG
ENSG00000145730.16	PAM	protein_coding	23685.6	-1.22877	0.0681511	-3.35682	0.000788447	0.00591613	DEG
ENSG00000138769.6	CDKL2	protein_coding	196.647	2.06094	0.316117	3.35615	0.000790345	0.00592791	DEG
ENSG00000008517.12	IL32	protein_coding	301.37	-2.02774	0.306339	-3.35489	0.000793966	0.00595261	DEG
ENSG00000100065.10	CARD10	protein_coding	410.169	1.73675	0.219759	3.35252	0.000800782	0.00600122	DEG
ENSG00000185352.7	HS6ST3	protein_coding	17.5032	3.98173	0.890657	3.34779	0.00081458	0.0061021	DEG
ENSG00000136783.9	NIPSNAP3A	protein_coding	2683.86	-1.34177	0.102129	-3.34642	0.000818631	0.00612991	DEG
ENSG00000155974.7	GRIP1	protein_coding	182.018	2.19968	0.358679	3.34472	0.000823652	0.00616495	DEG
ENSG00000172927.3	MYEOV	protein_coding	58.4933	-2.84154	0.550845	-3.34312	0.000828426	0.00619812	DEG
ENSG00000073464.7	CLCN4	protein_coding	47.8172	3.01745	0.603502	3.3429	0.000829083	0.00620047	DEG
ENSG00000214814.2	FER1L6	protein_coding	36.8708	-3.2388	0.670521	-3.3389	0.000841111	0.00628783	DEG
ENSG00000173641.13	HSPB7	protein_coding	781.495	1.58261	0.174715	3.33465	0.000854062	0.006382	DEG
ENSG00000107623.4	GDF10	protein_coding	42.9395	-3.08527	0.625571	-3.33338	0.000857979	0.00640863	DEG
ENSG00000171617.9	ENC1	protein_coding	1656.72	-1.43224	0.129694	-3.33281	0.000859738	0.00641912	DEG
ENSG00000116514.12	RNF19B	protein_coding	1372.27	1.46432	0.139403	3.33079	0.000865987	0.0064631	DEG
ENSG00000104432.8	IL7	protein_coding	184.099	-2.10384	0.331586	-3.32896	0.000871716	0.00650318	DEG
ENSG00000169239.8	CA5B	protein_coding	258.925	-1.91207	0.274132	-3.32713	0.000877447	0.00654324	DEG
ENSG00000139278.5	GLIPR1	protein_coding	2361.54	-2.61295	0.485146	-3.32466	0.000885258	0.00659876	DEG
ENSG00000122824.6	NUDT10	protein_coding	47.8989	2.99278	0.599568	3.3237	0.000888317	0.00661884	DEG
ENSG00000008394.8	MGST1	protein_coding	1864.51	-1.46478	0.139842	-3.32358	0.000888686	0.00661887	DEG
ENSG00000183691.4	NOG	protein_coding	184.454	2.0825	0.326002	3.32055	0.000898398	0.00668844	DEG
ENSG00000131969.10	ABHD12B	protein_coding	17.2748	3.96053	0.891661	3.32024	0.000899394	0.0066931	DEG
ENSG00000170893.3	TRH	protein_coding	17.2226	3.95932	0.891645	3.31894	0.000903596	0.00672161	DEG
ENSG00000127423.6	AUNIP	protein_coding	537.421	1.64758	0.195218	3.3172	0.000909248	0.00675972	DEG
ENSG00000253159.1	PCDHGA12	protein_coding	190.885	-2.08219	0.326242	-3.31713	0.000909467	0.00675972	DEG
ENSG00000135299.12	ANKRD6	protein_coding	77.3302	2.81174	0.546239	3.31675	0.000910717	0.00676623	DEG
ENSG00000200087.1	SNORA73B	snoRNA	5641.7	-2.6153	0.487051	-3.31649	0.000911571	0.0067698	DEG
ENSG00000112541.9	PDE10A	protein_coding	65.7071	3.02678	0.61116	3.31629	0.000912198	0.00677167	DEG
ENSG00000183760.6	PAPL	protein_coding	17.302	3.95731	0.891936	3.31561	0.000914439	0.00678553	DEG
ENSG00000171509.11	RXFP1	protein_coding	99.2439	-2.51876	0.458187	-3.31473	0.000917331	0.00680237	DEG
ENSG00000175920.11	DOK7	protein_coding	35.5298	3.34713	0.708101	3.31469	0.000917461	0.00680237	DEG
ENSG00000077063.6	CTTNBP2	protein_coding	18.2506	3.96081	0.893365	3.31422	0.000918986	0.00681089	DEG
ENSG00000070404.5	FSTL3	protein_coding	5082.74	1.28868	0.0871579	3.31216	0.000925789	0.0068585	DEG
ENSG00000136161.8	RCBTB2	protein_coding	1484.16	-1.48737	0.147156	-3.3119	0.000926638	0.00686197	DEG
ENSG00000140600.12	SH3GL3	protein_coding	41.6364	3.46166	0.744187	3.30785	0.000940137	0.00695901	DEG
ENSG00000222040.3	ADRA2B	protein_coding	17.185	3.951	0.892149	3.30774	0.000940511	0.00695901	DEG
ENSG00000180139.10	ACTA2-AS1	antisense	28.615	-3.51718	0.761281	-3.3065	0.00094468	0.006987	DEG
ENSG00000161011.15	SQSTM1	protein_coding	26241.1	-1.25456	0.0770024	-3.30585	0.000946895	0.00700052	DEG
ENSG00000108387.10	SEPT4	protein_coding	89.0948	2.52399	0.461182	3.30454	0.000951323	0.00703039	DEG
ENSG00000005961.13	ITGA2B	protein_coding	34.9017	3.4996	0.75718	3.3012	0.000962715	0.00711167	DEG
ENSG00000164253.8	WDR41	protein_coding	6203.63	-1.27897	0.0845126	-3.30098	0.000963465	0.0071143	DEG
ENSG00000135636.9	DYSF	protein_coding	278.419	1.91476	0.277353	3.29819	0.000973096	0.00718249	DEG
ENSG00000112319.13	EYA4	protein_coding	139.279	2.27107	0.385474	3.29741	0.000975793	0.00719946	DEG
ENSG00000089048.10	ESF1	protein_coding	547.573	1.65611	0.199171	3.29422	0.000986941	0.00727874	DEG
ENSG00000156427.7	FGF18	protein_coding	52.6348	2.97755	0.600589	3.29268	0.00099237	0.00731579	DEG
ENSG00000117151.8	CTBS	protein_coding	1386.09	-1.47285	0.143647	-3.29171	0.000995794	0.00733805	DEG
ENSG00000256515.3	CCL3L3	protein_coding	17.0568	3.9342	0.893025	3.28568	0.00101735	0.00749382	DEG
ENSG00000170296.5	GABARAP	protein_coding	11324.1	-1.26581	0.0809147	-3.28511	0.00101941	0.00750597	DEG
ENSG00000130724.4	CHMP2A	protein_coding	968.92	-1.49727	0.151405	-3.2844	0.001022	0.00752195	DEG
ENSG00000161999.7	JMJD8	protein_coding	1784.21	-1.43378	0.132083	-3.28414	0.00102295	0.00752591	DEG
ENSG00000189367.10	KIAA0408	protein_coding	86.3557	-2.55192	0.47264	-3.28351	0.00102522	0.00753952	DEG
ENSG00000113396.8	SLC27A6	protein_coding	42.478	3.16511	0.659997	3.28049	0.00103629	0.00761782	DEG
ENSG00000146122.12	DAAM2	protein_coding	415.914	-1.88168	0.268849	-3.27947	0.00104002	0.00763906	DEG
ENSG00000272606.1	RP11-554J4.1	antisense	120.625	2.31337	0.400472	3.27956	0.00103967	0.00763906	DEG
ENSG00000204450.6	TRIM64	pseudogene	17.3006	3.93025	0.893785	3.27847	0.00104371	0.00766308	DEG
ENSG00000115604.6	IL18R1	protein_coding	44.3838	3.13729	0.652432	3.27588	0.00105332	0.00773044	DEG
ENSG00000156265.11	MAP3K7CL	protein_coding	104.189	-2.44623	0.441943	-3.27244	0.00106624	0.00782215	DEG
ENSG00000073350.9	LLGL2	protein_coding	386.355	3.53229	0.774007	3.27167	0.00106916	0.00784037	DEG
ENSG00000189127.3	ANKRD34B	protein_coding	17.0653	3.92244	0.893843	3.26953	0.00107728	0.00789671	DEG
ENSG00000169116.7	PARM1	protein_coding	41.5999	3.44313	0.747434	3.2687	0.00108044	0.0079167	DEG
ENSG00000166908.13	PIP4K2C	protein_coding	2493.61	1.35977	0.110295	3.26188	0.00110676	0.0081062	DEG
ENSG00000196872.6	KIAA1211L	protein_coding	16.7847	3.91422	0.893864	3.26026	0.00111312	0.00814952	DEG
ENSG00000134755.10	DSC2	protein_coding	19.7442	3.78533	0.854657	3.259	0.00111806	0.00818239	DEG
ENSG00000136830.7	FAM129B	protein_coding	26068.2	-1.24368	0.0747752	-3.25882	0.00111877	0.00818423	DEG
ENSG00000188158.10	NHS	protein_coding	590.326	-1.61384	0.188474	-3.25689	0.00112639	0.00823664	DEG
ENSG00000169783.8	LINGO1	protein_coding	19.9575	3.78178	0.854177	3.25668	0.00112722	0.00823944	DEG
ENSG00000138738.6	PRDM5	protein_coding	1215.39	-1.52017	0.159775	-3.25562	0.00113146	0.00826706	DEG
ENSG00000267727.1	CTD-2540B15.7	antisense	22.3058	3.69254	0.828377	3.25037	0.00115253	0.00841763	DEG
ENSG00000172156.3	CCL11	protein_coding	16.3369	-3.9129	0.896324	-3.24983	0.00115476	0.00843046	DEG
ENSG00000113300.7	CNOT6	protein_coding	1331	1.65168	0.200649	3.24787	0.00116273	0.00848526	DEG
ENSG00000185787.10	MORF4L1	protein_coding	4952.5	-1.31981	0.0984854	-3.24728	0.00116515	0.0084995	DEG
ENSG00000175707.7	C1orf172	protein_coding	16.9059	3.90504	0.894719	3.24688	0.0011668	0.00850806	DEG
ENSG00000185619.13	PCGF3	protein_coding	3927.88	1.3599	0.110868	3.2462	0.00116959	0.00852497	DEG
ENSG00000260025.1	RP11-490M8.1	lincRNA	68.2577	-2.73126	0.533426	-3.24555	0.00117223	0.00854081	DEG
ENSG00000176165.7	FOXG1	protein_coding	16.8178	3.89999	0.89486	3.24071	0.00119231	0.00868359	DEG
ENSG00000225335.2	XXbac-B476C20.9	antisense	124.3	2.32723	0.409846	3.23836	0.00120219	0.00875203	DEG
ENSG00000165029.11	ABCA1	protein_coding	1419.57	-1.4784	0.148204	-3.228	0.00124657	0.0090715	DEG
ENSG00000137055.10	PLAA	protein_coding	1560.12	1.41111	0.127482	3.22485	0.00126037	0.0091645	DEG
ENSG00000169855.15	ROBO1	protein_coding	5568.56	-1.28663	0.0888813	-3.22486	0.00126033	0.0091645	DEG
ENSG00000163273.3	NPPC	protein_coding	16.5101	3.88577	0.895201	3.2236	0.00126591	0.00920113	DEG
ENSG00000222005.4	AC016722.1	protein_coding	16.0428	-3.88944	0.897266	-3.22028	0.00128068	0.0093047	DEG
ENSG00000154864.7	PIEZO2	protein_coding	370.864	2.04726	0.325649	3.21591	0.00130033	0.00944368	DEG
ENSG00000148339.8	SLC25A25	protein_coding	1267.03	1.46658	0.145128	3.21493	0.00130477	0.00947215	DEG
ENSG00000162543.5	UBXN10	protein_coding	16.859	3.88106	0.896194	3.21477	0.00130547	0.00947346	DEG
ENSG00000103742.7	IGDCC4	protein_coding	277.751	-1.89533	0.278669	-3.21287	0.00131416	0.0095327	DEG
ENSG00000150510.11	FAM124A	protein_coding	69.724	2.64648	0.512595	3.21205	0.00131794	0.00955623	DEG
ENSG00000169750.4	RAC3	protein_coding	247.832	2.11193	0.346246	3.21139	0.00132094	0.0095742	DEG
ENSG00000106483.7	SFRP4	protein_coding	102.819	-2.39073	0.433464	-3.20841	0.00133471	0.00967009	DEG
ENSG00000106351.8	AGFG2	protein_coding	1220.79	1.63828	0.199028	3.20701	0.00134124	0.00971351	DEG
ENSG00000125089.12	SH3TC1	protein_coding	229.392	2.12443	0.350652	3.20667	0.00134279	0.00972088	DEG
ENSG00000105963.9	ADAP1	protein_coding	279.708	1.89508	0.279251	3.20529	0.00134926	0.00976284	DEG
ENSG00000139263.7	LRIG3	protein_coding	2508.42	-1.34723	0.108335	-3.2052	0.00134967	0.00976284	DEG
ENSG00000111341.5	MGP	protein_coding	353.315	-3.44058	0.761554	-3.20474	0.00135185	0.00977471	DEG
ENSG00000244586.1	WNT5A-AS1	antisense	37.0851	-3.18134	0.680838	-3.2039	0.00135579	0.00979931	DEG
ENSG00000065328.12	MCM10	protein_coding	1250.07	1.43324	0.135242	3.20345	0.00135793	0.00981084	DEG
ENSG00000188613.5	NANOS1	protein_coding	621.377	3.12636	0.664044	3.20214	0.00136411	0.00985153	DEG
ENSG00000166432.10	ZMAT1	protein_coding	28.5372	3.49325	0.779129	3.20005	0.00137406	0.00991944	DEG
ENSG00000189221.5	MAOA	protein_coding	178.147	2.04613	0.326968	3.19949	0.00137669	0.00993449	DEG
ENSG00000164136.12	IL15	protein_coding	589.709	-1.8127	0.254046	-3.199	0.00137903	0.00994739	DEG
ENSG00000121577.9	POPDC2	protein_coding	49.2243	-3.04437	0.639226	-3.1982	0.0013829	0.0099713	DEG
ENSG00000160867.10	FGFR4	protein_coding	29.9789	3.51881	0.787607	3.19805	0.0013836	0.00997238	DEG
ENSG00000214575.5	CPEB1	protein_coding	102.717	2.3961	0.436578	3.19783	0.00138468	0.00997619	DEG

### Sheet: DEG CMV
Geneid	gene_name	gene_type	baseMean	log2FoldChange	lfcSE	stat	pvalue	padj	classification
ENSG00000011465.12	DCN	protein_coding	65930.8	-4.00337	0.0744539	-40.3387	0	0	DEG
ENSG00000065534.14	MYLK	protein_coding	26233.9	-4.8948	0.0755225	-51.5714	0	0	DEG
ENSG00000075223.9	SEMA3C	protein_coding	23738.7	-4.21887	0.0789834	-40.7538	0	0	DEG
ENSG00000105974.7	CAV1	protein_coding	32851.8	-3.98551	0.078937	-37.8214	0	0	DEG
ENSG00000107796.8	ACTA2	protein_coding	3760.6	-6.01779	0.132909	-37.7535	0	0	DEG
ENSG00000108821.9	COL1A1	protein_coding	23251.8	-5.10396	0.105186	-39.016	0	0	DEG
ENSG00000112902.7	SEMA5A	protein_coding	12260.7	-4.32675	0.0861717	-38.6061	0	0	DEG
ENSG00000113083.8	LOX	protein_coding	28351.7	-4.2753	0.069909	-46.851	0	0	DEG
ENSG00000114251.9	WNT5A	protein_coding	62005	-3.9757	0.0689699	-43.1449	0	0	DEG
ENSG00000115380.14	EFEMP1	protein_coding	16610.6	-4.72832	0.0845402	-44.1012	0	0	DEG
ENSG00000115414.14	FN1	protein_coding	214959	-4.1516	0.0724796	-43.4826	0	0	DEG
ENSG00000115461.4	IGFBP5	protein_coding	47150.2	-6.75646	0.0928885	-61.9717	0	0	DEG
ENSG00000129048.6	ACKR4	protein_coding	5701.64	-6.7877	0.131939	-43.8664	0	0	DEG
ENSG00000133110.10	POSTN	protein_coding	4927.38	-7.78824	0.180775	-37.5507	0	0	DEG
ENSG00000137573.9	SULF1	protein_coding	20489.4	-6.46532	0.0918486	-59.5036	0	0	DEG
ENSG00000137801.9	THBS1	protein_coding	99352.6	-5.81129	0.0809395	-59.443	0	0	DEG
ENSG00000139926.11	FRMD6	protein_coding	37780.9	-4.35879	0.0687638	-48.8454	0	0	DEG
ENSG00000146674.10	IGFBP3	protein_coding	30065.6	-5.15798	0.0788715	-52.7184	0	0	DEG
ENSG00000149591.12	TAGLN	protein_coding	36915.9	-7.49044	0.0887943	-73.0952	0	0	DEG
ENSG00000163359.11	COL6A3	protein_coding	69213.9	-5.17838	0.0893654	-46.7562	0	0	DEG
ENSG00000164692.13	COL1A2	protein_coding	57503.2	-4.34728	0.0844111	-39.6545	0	0	DEG
ENSG00000165092.8	ALDH1A1	protein_coding	39195.3	-5.61854	0.0776187	-59.5029	0	0	DEG
ENSG00000168542.8	COL3A1	protein_coding	71054.3	-5.08313	0.0685342	-59.578	0	0	DEG
ENSG00000180914.6	OXTR	protein_coding	17801.7	-4.5794	0.0791264	-45.2365	0	0	DEG
ENSG00000189184.7	PCDH18	protein_coding	19798.3	-4.79079	0.0735064	-51.5709	0	0	DEG
ENSG00000204262.7	COL5A2	protein_coding	45389.2	-3.83094	0.0679375	-41.6698	0	0	DEG
ENSG00000186340.10	THBS2	protein_coding	22075.6	-4.46257	0.0926866	-37.3578	1.89277e-305	1.26823e-302	DEG
ENSG00000144810.11	COL8A1	protein_coding	10404.3	-4.9192	0.105172	-37.2647	6.1249e-304	3.95734e-301	DEG
ENSG00000101825.7	MXRA5	protein_coding	4661.33	-6.32584	0.144181	-36.9386	1.1091e-298	6.91888e-296	DEG
ENSG00000122786.15	CALD1	protein_coding	29257.7	-3.48758	0.0677292	-36.7283	2.58316e-295	1.55773e-292	DEG
ENSG00000183160.8	TMEM119	protein_coding	10315.4	-4.37083	0.0934379	-36.0757	5.464e-285	3.18869e-282	DEG
ENSG00000171150.7	SOCS5	protein_coding	19310.4	-3.58758	0.0722241	-35.8271	4.18846e-281	2.36792e-278	DEG
ENSG00000163430.5	FSTL1	protein_coding	84502.6	-3.32874	0.0651307	-35.7549	5.55833e-280	3.04714e-277	DEG
ENSG00000103888.11	KIAA1199	protein_coding	9351.6	-4.44592	0.0969642	-35.5381	1.26822e-276	6.74807e-274	DEG
ENSG00000130635.11	COL5A1	protein_coding	29221.8	-3.51978	0.071344	-35.3187	3.03e-273	1.56616e-270	DEG
ENSG00000140416.15	TPM1	protein_coding	43780.5	-3.51412	0.0718131	-35.0093	1.62597e-268	8.17096e-266	DEG
ENSG00000100234.11	TIMP3	protein_coding	81895	-3.66215	0.0765263	-34.7873	3.7789e-265	1.84768e-262	DEG
ENSG00000120708.12	TGFBI	protein_coding	23996.2	-3.35364	0.0678455	-34.6912	1.06955e-263	5.09191e-261	DEG
ENSG00000221963.5	APOL6	protein_coding	6994.11	-4.03454	0.0875999	-34.6409	6.11937e-263	2.8386e-260	DEG
ENSG00000115963.9	RND3	protein_coding	28455.2	-3.34133	0.0676252	-34.6222	1.17296e-262	5.30503e-260	DEG
ENSG00000038427.11	VCAN	protein_coding	4663.34	-4.66786	0.108964	-33.6612	2.14024e-248	9.4437e-246	DEG
ENSG00000206538.3	VGLL3	protein_coding	15358.1	-3.77839	0.082838	-33.5401	1.25704e-246	5.41455e-244	DEG
ENSG00000025039.10	RRAGD	protein_coding	3361.35	8.33806	0.219169	33.4812	9.03804e-246	3.80249e-243	DEG
ENSG00000140937.9	CDH11	protein_coding	21900.8	-3.30992	0.0694295	-33.2701	1.04719e-242	4.3056e-240	DEG
ENSG00000139329.4	LUM	protein_coding	108763	-3.78577	0.0839469	-33.1849	1.7801e-241	7.15639e-239	DEG
ENSG00000112769.14	LAMA4	protein_coding	17309.7	-3.66762	0.0811075	-32.8899	3.06791e-237	1.20655e-234	DEG
ENSG00000107562.12	CXCL12	protein_coding	3790.39	-4.54685	0.109375	-32.4282	1.09841e-230	4.22793e-228	DEG
ENSG00000181019.8	NQO1	protein_coding	19530.5	-3.26473	0.0702221	-32.2509	3.4137e-228	1.28661e-225	DEG
ENSG00000166923.6	GREM1	protein_coding	42955.8	-3.23567	0.0712263	-31.3883	2.92586e-216	1.08024e-213	DEG
ENSG00000272761.1	RP11-572C15.6	lincRNA	2455.96	-6.23339	0.166898	-31.3568	7.84871e-216	2.83982e-213	DEG
ENSG00000091986.11	CCDC80	protein_coding	7414.64	-4.20061	0.103736	-30.8535	5.03205e-209	1.78499e-206	DEG
ENSG00000255248.2	RP11-166D19.1	sense_overlapping	4071.23	-4.35044	0.110038	-30.4479	1.2753e-203	4.43683e-201	DEG
ENSG00000169429.6	IL8	protein_coding	5204.77	5.27537	0.143531	29.7871	5.73603e-195	1.95793e-192	DEG
ENSG00000134986.9	NREP	protein_coding	8644.2	-4.0945	0.1048	-29.5277	1.27061e-191	4.25679e-189	DEG
ENSG00000138685.8	FGF2	protein_coding	19452.8	-3.03625	0.0692952	-29.3852	8.48418e-190	2.79068e-187	DEG
ENSG00000078098.9	FAP	protein_coding	12226.7	-3.83076	0.0967477	-29.2592	3.42582e-188	1.10672e-185	DEG
ENSG00000122642.6	FKBP9	protein_coding	10139.5	-3.21599	0.0772181	-28.6978	4.06515e-181	1.29022e-178	DEG
ENSG00000106819.7	ASPN	protein_coding	2461.56	-7.76042	0.2362	-28.6215	3.62576e-180	1.13092e-177	DEG
UL40	UL40	CMV	100191	15.8258	0.519345	28.5472	3.04729e-179	9.34381e-177	DEG
ENSG00000151012.9	SLC7A11	protein_coding	15941.7	-3.20977	0.0778053	-28.4012	1.95278e-177	5.88795e-175	DEG
ENSG00000166145.10	SPINT1	protein_coding	2135.81	7.12331	0.216244	28.3167	2.15512e-176	6.39152e-174	DEG
US28	US28	CMV	92056.3	15.712	0.521059	28.2348	2.18699e-175	6.38143e-173	DEG
ENSG00000084636.13	COL16A1	protein_coding	11839.8	-3.09664	0.0743502	-28.1996	5.91441e-175	1.69837e-172	DEG
ENSG00000113140.6	SPARC	protein_coding	153542	-3.77735	0.0986787	-28.1454	2.72968e-174	7.71604e-172	DEG
ENSG00000111799.16	COL12A1	protein_coding	63705.6	-3.6369	0.094541	-27.8916	3.37638e-171	9.39725e-169	DEG
ENSG00000164442.8	CITED2	protein_coding	13665.6	-3.20673	0.0792197	-27.8559	9.14445e-171	2.50655e-168	DEG
UL5	UL5	CMV	81164.7	15.5456	0.523367	27.7924	5.35249e-170	1.44525e-167	DEG
US18	US18	CMV	75623.3	15.4537	0.524539	27.5551	3.83933e-167	1.02143e-164	DEG
ENSG00000136542.4	GALNT5	protein_coding	3385.11	-4.06234	0.111605	-27.4392	9.35513e-166	2.45281e-163	DEG
ENSG00000117289.7	TXNIP	protein_coding	12211.3	-3.06143	0.0753137	-27.3712	6.04074e-165	1.56119e-162	DEG
ENSG00000164220.6	F2RL2	protein_coding	2670.26	-5.47085	0.16347	-27.3497	1.08942e-164	2.77587e-162	DEG
ENSG00000163520.9	FBLN2	protein_coding	34200.7	-2.92879	0.0706853	-27.287	6.04673e-164	1.51932e-161	DEG
UL31	UL31	CMV	67926.1	15.3124	0.526515	27.1833	1.02454e-162	2.53903e-160	DEG
ENSG00000166482.7	MFAP4	protein_coding	3727.07	-4.14348	0.116031	-27.0918	1.22861e-161	3.00363e-159	DEG
UL44	UL44	CMV	66024.6	15.2748	0.527064	27.0836	1.53484e-161	3.70225e-159	DEG
UL49	UL49	CMV	65055.2	15.2558	0.5273	27.0354	5.67241e-161	1.35026e-158	DEG
ENSG00000136235.11	GPNMB	protein_coding	12830.3	-3.21831	0.0828888	-26.7625	8.84332e-158	2.07772e-155	DEG
ENSG00000008735.10	MAPK8IP2	protein_coding	1778.86	5.66006	0.174806	26.6585	1.4273e-156	3.31043e-154	DEG
UL4	UL4	CMV	58264.5	15.1058	0.529842	26.6226	3.71917e-156	8.51689e-154	DEG
ENSG00000154096.9	THY1	protein_coding	40370.6	-2.94431	0.0739067	-26.3077	1.56519e-152	3.53949e-150	DEG
ENSG00000177363.4	LRRN4CL	protein_coding	1858.13	-5.11919	0.157532	-26.1484	1.02845e-150	2.29699e-148	DEG
ENSG00000101187.11	SLCO4A1	protein_coding	1910.59	5.49891	0.172066	26.1464	1.08383e-150	2.39118e-148	DEG
ENSG00000140285.5	FGF7	protein_coding	1754.15	-4.92113	0.150456	-26.0616	9.93067e-150	2.16453e-147	DEG
ENSG00000183087.10	GAS6	protein_coding	26435.3	-3.13757	0.0822559	-25.9869	6.97259e-149	1.50168e-146	DEG
ENSG00000169744.8	LDB2	protein_coding	1793.78	-4.85881	0.149412	-25.8265	4.46524e-147	9.50361e-145	DEG
UL98	UL98	CMV	44871.8	14.7661	0.534495	25.7553	2.80877e-146	5.90854e-144	DEG
ENSG00000022267.12	FHL1	protein_coding	18212.8	-3.16087	0.084395	-25.6042	1.37038e-144	2.84961e-142	DEG
ENSG00000145147.15	SLIT2	protein_coding	6249.91	-3.54969	0.0998373	-25.5384	7.38103e-144	1.51739e-141	DEG
ENSG00000253368.3	TRNP1	protein_coding	8165.2	-3.12774	0.0837718	-25.3992	2.5715e-142	5.22709e-140	DEG
ENSG00000119681.7	LTBP2	protein_coding	6410.04	-3.74569	0.108126	-25.3934	2.98272e-142	5.99559e-140	DEG
UL43	UL43	CMV	40231.2	14.6238	0.53653	25.3924	3.05888e-142	6.08113e-140	DEG
ENSG00000026025.9	VIM	protein_coding	91914	-2.59041	0.0627208	-25.357	7.52254e-142	1.47924e-139	DEG
UL25	UL25	CMV	38957	14.5813	0.537192	25.282	5.03807e-141	9.8004e-139	DEG
UL50	UL50	CMV	38560.2	14.568	0.537377	25.2486	1.17326e-140	2.25803e-138	DEG
ENSG00000020181.13	GPR124	protein_coding	8598.74	-3.1466	0.0850453	-25.2406	1.43546e-140	2.73358e-138	DEG
ENSG00000127241.12	MASP1	protein_coding	3546.85	-4.36372	0.134723	-24.9676	1.37513e-137	2.59141e-135	DEG
UL97	UL97	CMV	35033	14.44	0.5395	24.9119	5.52407e-137	1.03027e-134	DEG
ENSG00000135919.8	SERPINE2	protein_coding	15497.5	-2.92402	0.077251	-24.9061	6.39257e-137	1.18008e-134	DEG
ENSG00000178718.5	RPP25	protein_coding	2096.73	4.42243	0.138345	24.7383	4.141e-135	7.56715e-133	DEG
ENSG00000136960.8	ENPP2	protein_coding	9185.8	-2.93784	0.0784997	-24.686	1.51336e-134	2.73782e-132	DEG
ENSG00000122420.5	PTGFR	protein_coding	2722.62	-3.96072	0.120067	-24.6588	2.96208e-134	5.30564e-132	DEG
ENSG00000117152.9	RGS4	protein_coding	5740.53	-4.19749	0.129758	-24.6419	4.49917e-134	7.97985e-132	DEG
ENSG00000165424.6	ZCCHC24	protein_coding	9929.65	-2.89958	0.0771359	-24.6265	6.57916e-134	1.15557e-131	DEG
UL112	UL112	CMV	31114.8	14.2866	0.541685	24.5282	7.38674e-133	1.28494e-130	DEG
ENSG00000041982.10	TNC	protein_coding	13898.6	-3.64518	0.108063	-24.4781	2.53022e-132	4.35944e-130	DEG
ENSG00000167460.10	TPM4	protein_coding	20095.7	-2.67177	0.068365	-24.4535	4.61674e-132	7.87939e-130	DEG
ENSG00000175899.10	A2M	protein_coding	10266	-2.98602	0.0814543	-24.3821	2.65003e-131	4.48053e-129	DEG
UL102	UL102	CMV	29324.1	14.2066	0.543116	24.3164	1.31582e-130	2.20412e-128	DEG
ENSG00000149451.13	ADAM33	protein_coding	6650.36	-3.36855	0.097685	-24.2468	7.15249e-130	1.18712e-127	DEG
ENSG00000110660.10	SLC35F2	protein_coding	1662.61	4.55594	0.146705	24.2388	8.6837e-130	1.42815e-127	DEG
ENSG00000154639.14	CXADR	protein_coding	1336.57	6.2051	0.214897	24.2214	1.32373e-129	2.15745e-127	DEG
ENSG00000138646.4	HERC5	protein_coding	1809.26	4.66617	0.152271	24.0767	4.38933e-128	7.08995e-126	DEG
ENSG00000185630.14	PBX1	protein_coding	5011.49	-3.26725	0.0943058	-24.0415	1.02389e-127	1.63923e-125	DEG
ENSG00000164181.9	ELOVL7	protein_coding	1625.43	7.55781	0.272918	24.0285	1.40023e-127	2.22207e-125	DEG
ENSG00000164932.8	CTHRC1	protein_coding	1848.18	-4.33047	0.138848	-23.9865	3.85119e-127	6.05843e-125	DEG
ENSG00000198682.8	PAPSS2	protein_coding	13047.2	-2.87671	0.0783603	-23.9497	9.29961e-127	1.45034e-124	DEG
ENSG00000151414.10	NEK7	protein_coding	23035	-2.72717	0.072312	-23.885	4.38134e-126	6.77461e-124	DEG
ENSG00000128656.9	CHN1	protein_coding	7188.75	-2.9422	0.0817088	-23.7698	6.85722e-125	1.0513e-122	DEG
ENSG00000196924.10	FLNA	protein_coding	41655.2	-3.09197	0.0881413	-23.7343	1.5969e-124	2.42769e-122	DEG
US12	US12	CMV	24429.5	13.9689	0.546748	23.7201	2.2381e-124	3.37412e-122	DEG
ENSG00000125657.3	TNFSF9	protein_coding	1325.86	6.04886	0.212883	23.7166	2.43273e-124	3.63723e-122	DEG
ENSG00000164920.5	OSR2	protein_coding	2026.82	-4.56503	0.150334	-23.7141	2.57814e-124	3.82305e-122	DEG
US20	US20	CMV	24331.1	13.9646	0.546731	23.713	2.64659e-124	3.89264e-122	DEG
UL48	UL48	CMV	24131.8	13.9537	0.546923	23.6847	5.18856e-124	7.56986e-122	DEG
ENSG00000166741.3	NNMT	protein_coding	14385.7	-3.15743	0.0911072	-23.6802	5.77241e-124	8.35429e-122	DEG
UL105	UL105	CMV	24068.2	13.9484	0.547161	23.6647	8.33258e-124	1.19639e-121	DEG
ENSG00000072952.14	MRVI1	protein_coding	1646.49	-4.81483	0.161559	-23.6126	2.86187e-123	4.07671e-121	DEG
ENSG00000162733.12	DDR2	protein_coding	19362.3	-2.70113	0.0721064	-23.592	4.66129e-123	6.58808e-121	DEG
ENSG00000079257.3	LXN	protein_coding	1656.65	-4.44092	0.146097	-23.5523	1.18769e-122	1.66562e-120	DEG
ENSG00000171451.13	DSEL	protein_coding	12415	-3.0465	0.0869725	-23.5304	1.99253e-122	2.77283e-120	DEG
UL145	UL145	CMV	22721.9	13.8751	0.548168	23.4875	5.4789e-122	7.56632e-120	DEG
UL38	UL38	CMV	22758.5	13.8755	0.548304	23.4824	6.169e-122	8.4548e-120	DEG
ENSG00000164125.11	FAM198B	protein_coding	1329.14	-5.35095	0.185739	-23.425	2.37659e-121	3.2327e-119	DEG
ENSG00000136048.9	DRAM1	protein_coding	14781.5	-3.23654	0.0954819	-23.4237	2.45218e-121	3.31062e-119	DEG
RL13/TRL14	RL13/TRL14	CMV	22731.1	13.862	0.549525	23.4056	3.74677e-121	5.02096e-119	DEG
ENSG00000204291.6	COL15A1	protein_coding	4922.21	-3.25253	0.0963622	-23.3757	7.55569e-121	1.00507e-118	DEG
UL55	UL55	CMV	22829	13.8599	0.550204	23.373	8.05349e-121	1.06347e-118	DEG
ENSG00000196569.7	LAMA2	protein_coding	4318.11	-3.4418	0.104703	-23.3212	2.70174e-120	3.54183e-118	DEG
US27	US27	CMV	21713.2	13.8105	0.549649	23.3067	3.79274e-120	4.93629e-118	DEG
UL132	UL132	CMV	21383.4	13.7924	0.54978	23.2682	9.29892e-120	1.20162e-117	DEG
ENSG00000101335.5	MYL9	protein_coding	5987.97	-3.32003	0.0999051	-23.2224	2.70669e-119	3.47281e-117	DEG
UL80	UL80	CMV	20853.9	13.7596	0.550317	23.1859	6.31605e-119	8.04673e-117	DEG
ENSG00000082482.9	KCNK2	protein_coding	2361.8	-3.8781	0.12421	-23.1713	8.86573e-119	1.12161e-116	DEG
UL84	UL84	CMV	20705.3	13.7485	0.550641	23.1521	1.3833e-118	1.73787e-116	DEG
UL27	UL27	CMV	20506.3	13.7388	0.550554	23.1381	1.91395e-118	2.38795e-116	DEG
ENSG00000165949.8	IFI27	protein_coding	1254.97	5.34545	0.189477	22.934	2.12989e-116	2.63917e-114	DEG
UL136	UL136	CMV	17970.2	13.5681	0.553213	22.7183	2.95094e-114	3.63167e-112	DEG
ENSG00000172403.6	SYNPO2	protein_coding	1428.8	-4.63155	0.160004	-22.6966	4.83749e-114	5.91317e-112	DEG
ENSG00000116016.9	EPAS1	protein_coding	9051.8	-2.7798	0.0785583	-22.6558	1.22296e-113	1.48487e-111	DEG
ENSG00000198363.11	ASPH	protein_coding	25066.5	-2.56592	0.0691664	-22.6399	1.75532e-113	2.11704e-111	DEG
UL100	UL100	CMV	17466.5	13.5314	0.553783	22.6287	2.26094e-113	2.70878e-111	DEG
ENSG00000138131.3	LOXL4	protein_coding	12896.6	-2.80455	0.0802024	-22.4999	4.15877e-112	4.94976e-110	DEG
UL135	UL135	CMV	16276.6	13.4393	0.555324	22.4	3.93422e-111	4.65189e-109	DEG
ENSG00000113721.9	PDGFRB	protein_coding	23187.8	-3.31585	0.103419	-22.3928	4.62598e-111	5.43433e-109	DEG
US19	US19	CMV	15956.4	13.4088	0.556223	22.309	3.0209e-110	3.52588e-108	DEG
ENSG00000179981.9	TSHZ1	protein_coding	2817.11	-3.49845	0.112261	-22.2557	9.92335e-110	1.15079e-107	DEG
UL54	UL54	CMV	15848.5	13.3942	0.556957	22.2534	1.04622e-109	1.20555e-107	DEG
UL95	UL95	CMV	15378.1	13.3652	0.556571	22.2168	2.36553e-109	2.70853e-107	DEG
US22	US22	CMV	15241.5	13.3535	0.556771	22.1878	4.50817e-109	5.12939e-107	DEG
UL13	UL13	CMV	15228.8	13.3521	0.556828	22.1829	5.02197e-109	5.67828e-107	DEG
ENSG00000233276.2	GPX1	protein_coding	9052.03	-2.96737	0.0888451	-22.1438	1.19718e-108	1.34523e-106	DEG
UL93	UL93	CMV	14810.1	13.316	0.55741	22.0951	3.52445e-108	3.93586e-106	DEG
ENSG00000143387.8	CTSK	protein_coding	48056.3	-2.52861	0.0692092	-22.0868	4.23527e-108	4.70063e-106	DEG
UL78	UL78	CMV	14951.7	13.3213	0.557926	22.0841	4.4913e-108	4.9544e-106	DEG
ENSG00000163431.11	LMOD1	protein_coding	1213.28	-5.06203	0.184685	-21.9944	3.25865e-107	3.57286e-105	DEG
ENSG00000050405.9	LIMA1	protein_coding	9531.54	-2.69498	0.0770872	-21.9878	3.7657e-107	4.10393e-105	DEG
ENSG00000180447.5	GAS1	protein_coding	3873.79	-3.22362	0.10115	-21.9834	4.14795e-107	4.49345e-105	DEG
UL32	UL32	CMV	14321.7	13.2709	0.558297	21.9792	4.55803e-107	4.90829e-105	DEG
UL123	UL123	CMV	13632	13.2081	0.559242	21.8297	1.21277e-105	1.29824e-103	DEG
US30	US30	CMV	12997.6	13.1459	0.56032	21.6767	3.40569e-104	3.62426e-102	DEG
ENSG00000163661.3	PTX3	protein_coding	2145.32	-3.64099	0.121924	-21.661	4.79188e-104	5.06959e-102	DEG
RL12	RL12	CMV	12593.4	13.093	0.562233	21.5089	1.28408e-102	1.3506e-100	DEG
ENSG00000170345.5	FOS	protein_coding	2327.8	-4.3323	0.155098	-21.4852	2.14298e-102	2.24097e-100	DEG
ENSG00000166920.6	C15orf48	protein_coding	1237.36	7.17992	0.287951	21.4617	3.55076e-102	3.69176e-100	DEG
UL94	UL94	CMV	11986.4	13.0396	0.56223	21.4141	9.87591e-102	1.02094e-99	DEG
UL47	UL47	CMV	11920.7	13.0324	0.562362	21.3962	1.44918e-101	1.48961e-99	DEG
UL36	UL36	CMV	11809.3	13.0207	0.56252	21.3694	2.57326e-101	2.63011e-99	DEG
US23	US23	CMV	11692	13.0081	0.562712	21.3397	4.86465e-101	4.94418e-99	DEG
ENSG00000142156.10	COL6A1	protein_coding	39180	-2.72405	0.0808801	-21.3162	8.03742e-101	8.12318e-99	DEG
UL71	UL71	CMV	11547.9	12.9911	0.563082	21.2954	1.25142e-100	1.25774e-98	DEG
ENSG00000235162.4	C12orf75	protein_coding	25211.5	-2.67268	0.0786614	-21.2643	2.43051e-100	2.4293e-98	DEG
US9	US9	CMV	11429.2	12.9761	0.56348	21.2537	3.04447e-100	3.02624e-98	DEG
US24	US24	CMV	11173.9	12.9491	0.563746	21.1958	1.04299e-99	1.03108e-97	DEG
UL144	UL144	CMV	11123.4	12.9432	0.563848	21.1816	1.41162e-99	1.38791e-97	DEG
UL148	UL148	CMV	11123.5	12.9423	0.563942	21.1764	1.57478e-99	1.53997e-97	DEG
UL80.5	UL80.5	CMV	11129.4	12.941	0.564137	21.1669	1.93024e-99	1.87741e-97	DEG
ENSG00000141753.5	IGFBP4	protein_coding	15098.8	-2.72438	0.0815192	-21.153	2.587e-99	2.50275e-97	DEG
ENSG00000166147.9	FBN1	protein_coding	36012.1	-3.34082	0.110754	-21.1353	3.76706e-99	3.62499e-97	DEG
ENSG00000050165.13	DKK3	protein_coding	48902.9	-2.38437	0.0658461	-21.0244	3.92518e-98	3.75716e-96	DEG
ENSG00000154188.5	ANGPT1	protein_coding	1302.86	-4.84884	0.183132	-21.0168	4.60777e-98	4.38733e-96	DEG
ENSG00000013016.10	EHD3	protein_coding	5140.93	-3.04616	0.0975687	-20.9715	1.19525e-97	1.13211e-95	DEG
ENSG00000250722.1	SEPP1	protein_coding	1099.01	-4.81247	0.182782	-20.8581	1.2881e-96	1.21369e-94	DEG
ENSG00000138356.9	AOX1	protein_coding	2238.14	-3.81772	0.135176	-20.8448	1.69959e-96	1.59312e-94	DEG
UL26	UL26	CMV	9963.47	12.7952	0.566881	20.8072	3.7275e-96	3.47599e-94	DEG
UL56	UL56	CMV	9940.61	12.7809	0.568108	20.7371	1.60399e-95	1.48809e-93	DEG
ENSG00000129009.8	ISLR	protein_coding	6290.05	-2.87487	0.0904999	-20.7168	2.44207e-95	2.25405e-93	DEG
US29	US29	CMV	9544.71	12.7434	0.567465	20.6945	3.88429e-95	3.56704e-93	DEG
ENSG00000060718.14	COL11A1	protein_coding	1773.86	-3.82384	0.136638	-20.6666	6.92401e-95	6.32638e-93	DEG
ENSG00000112984.7	KIF20A	protein_coding	4741.48	-3.02943	0.0982901	-20.6473	1.0317e-94	9.37917e-93	DEG
UL104	UL104	CMV	9255.98	12.7041	0.568123	20.6013	2.67431e-94	2.41905e-92	DEG
UL138	UL138	CMV	8791.45	12.6372	0.56933	20.4402	7.34966e-93	6.61506e-91	DEG
UL35	UL35	CMV	8733.39	12.6266	0.569697	20.4083	1.41016e-92	1.26293e-90	DEG
ENSG00000182179.6	UBA7	protein_coding	1896.19	-4.12945	0.153492	-20.3884	2.12048e-92	1.88974e-90	DEG
US32	US32	CMV	8617.09	12.6105	0.569871	20.374	2.84645e-92	2.52427e-90	DEG
UL28	UL28	CMV	8594.2	12.606	0.570044	20.3599	3.7958e-92	3.34974e-90	DEG
UL86	UL86	CMV	8575.74	12.5994	0.570493	20.3323	6.66263e-92	5.85115e-90	DEG
ENSG00000161570.4	CCL5	protein_coding	1514.58	8.2674	0.357759	20.3137	9.73821e-92	8.51082e-90	DEG
ENSG00000114698.10	PLSCR4	protein_coding	4223.03	-3.51199	0.124056	-20.2488	3.63888e-91	3.16495e-89	DEG
UL23	UL23	CMV	8338.34	12.562	0.571262	20.2393	4.41243e-91	3.81939e-89	DEG
ENSG00000121039.5	RDH10	protein_coding	11363.4	-2.52096	0.0757259	-20.0851	9.95627e-90	8.57709e-88	DEG
ENSG00000198467.9	TPM2	protein_coding	8544.54	-3.17399	0.108252	-20.0826	1.0484e-89	8.98893e-88	DEG
ENSG00000122707.7	RECK	protein_coding	7084.82	-2.88765	0.0942801	-20.0217	3.56237e-89	3.03994e-87	DEG
ENSG00000106366.7	SERPINE1	protein_coding	5868.77	-3.09827	0.104847	-20.0127	4.27121e-89	3.62772e-87	DEG
ENSG00000163376.7	KBTBD8	protein_coding	1453.7	4.07888	0.153874	20.0091	4.58697e-89	3.8777e-87	DEG
ENSG00000154734.10	ADAMTS1	protein_coding	3346.58	-3.29596	0.11478	-20.0032	5.16426e-89	4.34543e-87	DEG
ENSG00000165124.13	SVEP1	protein_coding	3780.46	-2.97873	0.0989707	-19.9931	6.32452e-89	5.29708e-87	DEG
ENSG00000187498.10	COL4A1	protein_coding	25452.3	-2.35662	0.0680039	-19.9492	1.52262e-88	1.26357e-86	DEG
UL20	UL20	CMV	7511.06	12.4328	0.57309	19.9493	1.51933e-88	1.26357e-86	DEG
ENSG00000137809.12	ITGA11	protein_coding	1776.33	-4.20982	0.161033	-19.9327	2.11973e-88	1.75106e-86	DEG
ENSG00000144485.6	HES6	protein_coding	1482.89	4.12197	0.156638	19.9312	2.18464e-88	1.79647e-86	DEG
ENSG00000153993.9	SEMA3D	protein_coding	3257.03	-3.02	0.101724	-19.8576	9.46718e-88	7.7498e-86	DEG
ENSG00000211448.7	DIO2	protein_coding	680.071	-6.01894	0.252838	-19.8504	1.0933e-87	8.90944e-86	DEG
ENSG00000155130.5	MARCKS	protein_coding	36944.5	-2.43415	0.0723289	-19.8283	1.69843e-87	1.37786e-85	DEG
UL89	UL89	CMV	7201.25	12.3777	0.57415	19.8166	2.14175e-87	1.72975e-85	DEG
UL114	UL114	CMV	7218.58	12.3794	0.574243	19.8163	2.15371e-87	1.73168e-85	DEG
UL46	UL46	CMV	7157.84	12.3661	0.574694	19.7776	4.63838e-87	3.71296e-85	DEG
ENSG00000135454.9	B4GALNT1	protein_coding	1077.41	4.49485	0.177377	19.703	2.0332e-86	1.62038e-84	DEG
US34	US34	CMV	6726.35	12.2886	0.575872	19.6027	1.46743e-85	1.16436e-83	DEG
US14	US14	CMV	6647.94	12.2742	0.576081	19.5705	2.76224e-85	2.18217e-83	DEG
ENSG00000256043.2	CTSO	protein_coding	1737.81	-3.60591	0.133465	-19.5251	6.71683e-85	5.28323e-83	DEG
ENSG00000152661.7	GJA1	protein_coding	6661.07	-3.11792	0.108563	-19.5087	9.26918e-85	7.25925e-83	DEG
UL119	UL119	CMV	6492.02	12.2422	0.576793	19.4908	1.31341e-84	1.02417e-82	DEG
ENSG00000163629.8	PTPN13	protein_coding	12750.3	-2.60292	0.0822823	-19.4808	1.5978e-84	1.24059e-82	DEG
ENSG00000124212.5	PTGIS	protein_coding	1235.86	-4.78584	0.194457	-19.4688	2.02034e-84	1.56196e-82	DEG
ENSG00000206337.6	HCP5	sense_overlapping	1770.02	3.63514	0.135492	19.4487	2.988e-84	2.30025e-82	DEG
ENSG00000166900.10	STX3	protein_coding	5243	2.78374	0.0917742	19.4362	3.81201e-84	2.92217e-82	DEG
ENSG00000263426.1	RN7SL471P	misc_RNA	17354.4	2.80957	0.0931703	19.4222	5.01432e-84	3.8276e-82	DEG
ENSG00000119938.8	PPP1R3C	protein_coding	3429.54	-3.20071	0.11348	-19.393	8.84676e-84	6.72465e-82	DEG
ENSG00000134013.11	LOXL2	protein_coding	9725.36	-2.73229	0.0894644	-19.3629	1.58764e-83	1.20176e-81	DEG
ENSG00000129038.11	LOXL1	protein_coding	4246.68	-3.27116	0.117691	-19.2976	5.6296e-83	4.24355e-81	DEG
US8	US8	CMV	6070.45	12.156	0.578359	19.289	6.63899e-83	4.98365e-81	DEG
ENSG00000213190.2	MLLT11	protein_coding	3116.71	3.15505	0.111953	19.2497	1.41982e-82	1.06141e-80	DEG
ENSG00000152049.5	KCNE4	protein_coding	1633.38	-3.59106	0.134611	-19.2485	1.45254e-82	1.0814e-80	DEG
UL29	UL29	CMV	6020.73	12.1423	0.578883	19.2479	1.46883e-82	1.08904e-80	DEG
UL6	UL6	CMV	5970.18	12.1348	0.578731	19.2401	1.7094e-82	1.26224e-80	DEG
US31	US31	CMV	5928.37	12.1258	0.5789	19.2188	2.57708e-82	1.8952e-80	DEG
US15	US15	CMV	5780.09	12.0902	0.579829	19.1266	1.51704e-81	1.11113e-79	DEG
ENSG00000139289.9	PHLDA1	protein_coding	4970.21	-2.71387	0.0898768	-19.069	4.56588e-81	3.3307e-79	DEG
ENSG00000004478.5	FKBP4	protein_coding	9964.67	2.67033	0.0876054	19.0666	4.78803e-81	3.47872e-79	DEG
ENSG00000183671.8	GPR1	protein_coding	923.032	-7.85448	0.360652	-19.0058	1.52748e-80	1.10535e-78	DEG
ENSG00000198796.6	ALPK2	protein_coding	2288.23	-3.80342	0.147712	-18.9789	2.54803e-80	1.83651e-78	DEG
UL115	UL115	CMV	5448.5	12.0161	0.581048	18.959	3.72347e-80	2.67307e-78	DEG
UL42	UL42	CMV	5342.37	11.9904	0.581563	18.8981	1.18238e-79	8.45473e-78	DEG
ENSG00000162591.11	MEGF6	protein_coding	7526.47	-3.36612	0.125216	-18.8964	1.22219e-79	8.70501e-78	DEG
UL87	UL87	CMV	5340.17	11.9889	0.58168	18.8917	1.33564e-79	9.4757e-78	DEG
UL150	UL150	CMV	5265.08	11.9713	0.581964	18.8521	2.82218e-79	1.99438e-77	DEG
UL117	UL117	CMV	5244.62	11.9658	0.582107	18.8381	3.67819e-79	2.58919e-77	DEG
ENSG00000101210.6	EEF1A2	protein_coding	808.26	5.79052	0.254577	18.8176	5.41748e-79	3.79875e-77	DEG
US16	US16	CMV	5086.67	11.9261	0.582891	18.7448	2.13644e-78	1.49229e-76	DEG
UL14	UL14	CMV	5067.05	11.9214	0.582963	18.7342	2.60328e-78	1.81138e-76	DEG
UL33	UL33	CMV	4905.88	11.8803	0.58371	18.6398	1.52673e-77	1.05824e-75	DEG
ENSG00000087245.8	MMP2	protein_coding	46067	-2.27603	0.0685805	-18.6063	2.85704e-77	1.97277e-75	DEG
ENSG00000155816.15	FMN2	protein_coding	1838.7	-3.56728	0.138466	-18.5409	9.66478e-77	6.64812e-75	DEG
UL52	UL52	CMV	4732.18	11.8336	0.584637	18.5305	1.173e-76	8.03817e-75	DEG
US26	US26	CMV	4730.35	11.8331	0.584647	18.5292	1.19961e-76	8.18946e-75	DEG
UL21A	UL21A	CMV	4718.82	11.8292	0.584782	18.5184	1.46671e-76	9.97526e-75	DEG
ENSG00000162496.4	DHRS3	protein_coding	5203.2	-2.92756	0.104259	-18.4881	2.5723e-76	1.7429e-74	DEG
UL99	UL99	CMV	4633.5	11.8056	0.585252	18.4632	4.08529e-76	2.75773e-74	DEG
ENSG00000180336.13	C17orf104	protein_coding	754.081	6.59707	0.303499	18.4418	6.06728e-76	4.08042e-74	DEG
UL24	UL24	CMV	4590.78	11.7913	0.585738	18.4235	8.518e-76	5.70738e-74	DEG
ENSG00000100167.15	SEPT3	protein_coding	775.224	4.78045	0.205493	18.3969	1.3899e-75	9.27846e-74	DEG
ENSG00000167601.7	AXL	protein_coding	21629.6	-2.36837	0.0743887	-18.3948	1.44501e-75	9.61089e-74	DEG
ENSG00000106236.3	NPTX2	protein_coding	794.994	6.79102	0.314941	18.3876	1.65007e-75	1.09346e-73	DEG
UL133	UL133	CMV	4495.31	11.7671	0.58596	18.3752	2.07427e-75	1.36955e-73	DEG
ENSG00000135480.10	KRT7	protein_coding	1722.66	-3.50116	0.136234	-18.3593	2.78074e-75	1.82932e-73	DEG
ENSG00000099250.13	NRP1	protein_coding	8398.95	-2.43615	0.078273	-18.3479	3.43092e-75	2.24887e-73	DEG
ENSG00000142089.11	IFITM3	protein_coding	2698.06	-3.05432	0.112059	-18.3324	4.56193e-75	2.97942e-73	DEG
UL57	UL57	CMV	4456.61	11.7369	0.588234	18.2527	1.96942e-74	1.28161e-72	DEG
ENSG00000134668.8	SPOCD1	protein_coding	1613.36	-3.39893	0.131925	-18.184	6.90824e-74	4.47946e-72	DEG
ENSG00000170624.9	SGCD	protein_coding	3651.95	-2.80705	0.0995778	-18.1471	1.35273e-73	8.74006e-72	DEG
ENSG00000246430.2	LINC00968	lincRNA	772.468	-6.84124	0.322479	-18.1135	2.49283e-73	1.6049e-71	DEG
ENSG00000135862.5	LAMC1	protein_coding	21021.9	-2.47634	0.0815369	-18.1064	2.83807e-73	1.82069e-71	DEG
ENSG00000140092.10	FBLN5	protein_coding	1429.87	-3.53648	0.140097	-18.1051	2.90358e-73	1.85614e-71	DEG
ENSG00000138758.7	SEPT11	protein_coding	34079	-2.36998	0.0756868	-18.1006	3.15183e-73	2.00774e-71	DEG
UL34	UL34	CMV	4097.19	11.6441	0.588707	18.0805	4.53875e-73	2.88107e-71	DEG
UL140	UL140	CMV	4047.79	11.6289	0.58898	18.0463	8.43472e-73	5.3354e-71	DEG
ENSG00000145431.6	PDGFC	protein_coding	2975.13	-2.92514	0.106817	-18.0229	1.28872e-72	8.12342e-71	DEG
ENSG00000071242.7	RPS6KA2	protein_coding	2867.83	-3.05567	0.114313	-17.9829	2.65433e-72	1.66734e-70	DEG
ENSG00000204387.8	C6orf48	protein_coding	6044.77	-2.66678	0.0930382	-17.915	9.01088e-72	5.64068e-70	DEG
UL22A	UL22A	CMV	3903.59	11.575	0.590684	17.903	1.11711e-71	6.96882e-70	DEG
vMIA	vMIA	CMV	3819.93	11.5557	0.590327	17.8811	1.65573e-71	1.02934e-69	DEG
ENSG00000204941.9	PSG5	protein_coding	3410.3	-2.90216	0.106608	-17.8426	3.30173e-71	2.0456e-69	DEG
ENSG00000058668.10	ATP2B4	protein_coding	25648.3	-2.26883	0.0711366	-17.8365	3.68208e-71	2.27347e-69	DEG
ENSG00000099377.9	HSD3B7	protein_coding	1880.49	-3.26661	0.127587	-17.7652	1.31554e-70	8.09504e-69	DEG
ENSG00000103196.7	CRISPLD2	protein_coding	3016.96	-3.02952	0.114324	-17.7524	1.65026e-70	1.01203e-68	DEG
ENSG00000108342.8	CSF3	protein_coding	879.191	6.08945	0.286709	17.7513	1.68428e-70	1.0294e-68	DEG
UL75	UL75	CMV	3651.2	11.4971	0.591555	17.7448	1.88928e-70	1.15081e-68	DEG
ENSG00000060982.10	BCAT1	protein_coding	18036.7	-2.38431	0.0784733	-17.6405	1.20372e-69	7.30754e-68	DEG
ENSG00000049319.2	SRD5A2	processed_transcript	598.118	-6.67702	0.322932	-17.5796	3.52904e-69	2.13525e-67	DEG
UL82	UL82	CMV	3461.51	11.4261	0.593199	17.5761	3.75439e-69	2.26402e-67	DEG
ENSG00000165072.9	MAMDC2	protein_coding	1588.84	-3.48229	0.141736	-17.5135	1.13035e-68	6.79376e-67	DEG
ENSG00000130707.13	ASS1	protein_coding	13615.9	-2.4515	0.0832031	-17.4452	3.743e-68	2.24221e-66	DEG
ENSG00000111913.11	FAM65B	protein_coding	2133.95	-3.30798	0.132389	-17.4334	4.60623e-68	2.75021e-66	DEG
ENSG00000243137.3	PSG4	protein_coding	2270.16	-3.04159	0.117324	-17.4013	8.05913e-68	4.79598e-66	DEG
ENSG00000159216.14	RUNX1	protein_coding	1925.41	-3.35896	0.135966	-17.3496	1.98463e-67	1.17718e-65	DEG
UL83	UL83	CMV	3169.98	11.3152	0.595296	17.3278	2.90095e-67	1.71507e-65	DEG
ENSG00000182272.7	B4GALNT4	protein_coding	1161.11	3.82108	0.163102	17.2964	5.00413e-67	2.94885e-65	DEG
ENSG00000164342.8	TLR3	protein_coding	978.866	-4.70372	0.214248	-17.287	5.88994e-67	3.45958e-65	DEG
ENSG00000108950.7	FAM20A	protein_coding	830.633	-5.25769	0.246581	-17.2669	8.34855e-67	4.88782e-65	DEG
ENSG00000197457.5	STMN3	protein_coding	1045.94	-4.27033	0.189741	-17.2357	1.43208e-66	8.35736e-65	DEG
ENSG00000198780.7	FAM169A	protein_coding	2210.73	3.15497	0.125316	17.1964	2.82722e-66	1.6446e-64	DEG
ENSG00000116774.7	OLFML3	protein_coding	1074.07	-3.88079	0.167728	-17.1754	4.05658e-66	2.35217e-64	DEG
ENSG00000019549.4	SNAI2	protein_coding	1388.46	-3.52963	0.147825	-17.1124	1.19963e-65	6.93372e-64	DEG
ENSG00000197646.6	PDCD1LG2	protein_coding	1482.72	-3.60824	0.152467	-17.1069	1.31864e-65	7.59728e-64	DEG
UL77	UL77	CMV	2969.05	11.2233	0.59789	17.099	1.50866e-65	8.6645e-64	DEG
UL19	UL19	CMV	2933.26	11.2149	0.597439	17.0978	1.54217e-65	8.82894e-64	DEG
ENSG00000117600.8	LPPR4	protein_coding	2658.06	-2.82608	0.106855	-17.0893	1.78363e-65	1.01791e-63	DEG
ENSG00000168427.7	KLHL30	protein_coding	746.054	5.35472	0.256736	16.9619	1.57265e-64	8.94682e-63	DEG
ENSG00000158769.13	F11R	protein_coding	652.085	5.31582	0.254819	16.9368	2.40805e-64	1.36564e-62	DEG
ENSG00000113369.4	ARRDC3	protein_coding	7449.94	-2.42097	0.084036	-16.9091	3.85435e-64	2.17903e-62	DEG
ENSG00000067798.9	NAV3	protein_coding	1707.5	-3.19099	0.12969	-16.894	4.98122e-64	2.80733e-62	DEG
UL103	UL103	CMV	2654.56	11.0849	0.600343	16.7985	2.50183e-63	1.40561e-61	DEG
ENSG00000111674.4	ENO2	protein_coding	1044.76	3.92541	0.174595	16.7554	5.16877e-63	2.89499e-61	DEG
UL51	UL51	CMV	2542.77	11.0288	0.60162	16.6696	2.18011e-62	1.2173e-60	DEG
ENSG00000196562.10	SULF2	protein_coding	1717.12	-3.23382	0.134426	-16.6175	5.20659e-62	2.89823e-60	DEG
ENSG00000169432.10	SCN9A	protein_coding	5580.28	-2.46649	0.0882625	-16.6151	5.41552e-62	3.00528e-60	DEG
ENSG00000125965.4	GDF5	protein_coding	664.653	-5.11043	0.247572	-16.6029	6.63594e-62	3.67128e-60	DEG
ENSG00000163071.6	SPATA18	protein_coding	2311.49	-3.81876	0.170243	-16.5573	1.41879e-61	7.82542e-60	DEG
ENSG00000177410.8	ZFAS1	antisense	5078.16	-2.47244	0.0889519	-16.5532	1.5174e-61	8.34387e-60	DEG
ENSG00000055732.8	MCOLN3	protein_coding	727.548	4.66728	0.22278	16.4615	6.9389e-61	3.80399e-59	DEG
ENSG00000140450.7	ARRDC4	protein_coding	6954.91	-2.44237	0.0876809	-16.4502	8.35597e-61	4.567e-59	DEG
ENSG00000261040.2	CTD-2319I12.1	processed_transcript	769.688	-4.45726	0.210369	-16.4342	1.08782e-60	5.92766e-59	DEG
ENSG00000147027.3	TMEM47	protein_coding	9623.2	-2.26872	0.0772162	-16.4307	1.15343e-60	6.2663e-59	DEG
UL96	UL96	CMV	2296.7	10.8982	0.604438	16.3759	2.84178e-60	1.53924e-58	DEG
ENSG00000135272.5	MDFIC	protein_coding	7859.54	-2.34557	0.0823823	-16.3332	5.72762e-60	3.09308e-58	DEG
ENSG00000163565.14	IFI16	protein_coding	3102.88	-2.92117	0.11765	-16.3296	6.07478e-60	3.2708e-58	DEG
ENSG00000013297.6	CLDN11	protein_coding	1088.61	-3.79906	0.171509	-16.3202	7.09053e-60	3.80637e-58	DEG
UL116	UL116	CMV	2251.47	10.8728	0.604984	16.3192	7.20965e-60	3.85887e-58	DEG
UL10	UL10	CMV	2323.22	10.893	0.606314	16.3167	7.50887e-60	4.00717e-58	DEG
ENSG00000184009.5	ACTG1	protein_coding	19462.7	-2.5927	0.0976742	-16.3063	8.90229e-60	4.73681e-58	DEG
ENSG00000234741.3	GAS5	processed_transcript	9617.09	-2.67791	0.102914	-16.3041	9.23306e-60	4.8984e-58	DEG
UL53	UL53	CMV	2240.85	10.8646	0.605355	16.2956	1.06024e-59	5.60841e-58	DEG
ENSG00000148700.9	ADD3	protein_coding	9389.82	-2.24905	0.0769244	-16.2373	2.74683e-59	1.44877e-57	DEG
UL130	UL130	CMV	2182.02	10.8318	0.605958	16.2252	3.34576e-59	1.75954e-57	DEG
ENSG00000187134.8	AKR1C1	protein_coding	1902.79	-3.18892	0.135485	-16.1562	1.02702e-58	5.38544e-57	DEG
ENSG00000120756.8	PLS1	protein_coding	905.394	4.38465	0.209869	16.1275	1.63548e-58	8.55127e-57	DEG
ENSG00000196628.9	TCF4	protein_coding	8093.26	-2.40581	0.0873243	-16.0988	2.60189e-58	1.35651e-56	DEG
RL11	RL11	CMV	2109.09	10.7678	0.609177	16.0344	7.34404e-58	3.81785e-56	DEG
ENSG00000174348.9	PODN	protein_coding	1182.97	-3.42293	0.151331	-16.0108	1.07377e-57	5.56605e-56	DEG
UL92	UL92	CMV	2008.83	10.7227	0.608649	15.9742	1.93241e-57	9.98835e-56	DEG
UL128	UL128	CMV	2001.98	10.7167	0.608925	15.9571	2.54242e-57	1.3104e-55	DEG
ENSG00000049130.9	KITLG	protein_coding	7192.73	-2.35143	0.0847208	-15.9516	2.77871e-57	1.42811e-55	DEG
ENSG00000163251.3	FZD5	protein_coding	791.982	4.10362	0.194687	15.9415	3.26204e-57	1.67177e-55	DEG
UL70	UL70	CMV	1966.34	10.698	0.608961	15.9255	4.21929e-57	2.15625e-55	DEG
UL9	UL9	CMV	1989.88	10.7021	0.609859	15.9088	5.50848e-57	2.80715e-55	DEG
ENSG00000131171.8	SH3BGRL	protein_coding	6991.04	-2.35666	0.0853508	-15.8951	6.85113e-57	3.48157e-55	DEG
ENSG00000233608.2	TWIST2	protein_coding	5182.67	-2.75644	0.11054	-15.8897	7.46573e-57	3.78326e-55	DEG
ENSG00000112246.5	SIM1	protein_coding	4514.72	-2.55985	0.0982167	-15.8817	8.489e-57	4.28979e-55	DEG
ENSG00000106823.8	ECM2	protein_coding	513.877	-5.89776	0.308776	-15.8619	1.16383e-56	5.86485e-55	DEG
ENSG00000131737.5	KRT34	protein_coding	652.909	-4.46427	0.218645	-15.8443	1.53921e-56	7.73495e-55	DEG
ENSG00000131979.14	GCH1	protein_coding	1198.16	4.0666	0.193583	15.8413	1.61494e-56	8.09304e-55	DEG
ENSG00000115884.6	SDC1	protein_coding	8525.95	-2.47732	0.0933148	-15.8316	1.88487e-56	9.41965e-55	DEG
ENSG00000150347.10	ARID5B	protein_coding	5089.24	-2.59142	0.100616	-15.8168	2.38196e-56	1.18711e-54	DEG
ENSG00000148848.10	ADAM12	protein_coding	2401.54	-3.09607	0.132582	-15.8095	2.67373e-56	1.32886e-54	DEG
ENSG00000117676.9	RPS6KA1	protein_coding	883.189	3.83353	0.17928	15.8051	2.87014e-56	1.42257e-54	DEG
ENSG00000162849.11	KIF26B	protein_coding	1594.93	-3.23473	0.141441	-15.7998	3.12307e-56	1.5437e-54	DEG
ENSG00000171345.9	KRT19	protein_coding	1654.09	-3.27605	0.144339	-15.7688	5.10041e-56	2.51421e-54	DEG
ENSG00000205542.6	TMSB4X	protein_coding	91540.4	-2.24038	0.0786985	-15.7611	5.76146e-56	2.83235e-54	DEG
UL16	UL16	CMV	1859.73	10.6246	0.610786	15.7577	6.07756e-56	2.97965e-54	DEG
ENSG00000156453.9	PCDH1	protein_coding	592.523	5.15341	0.26385	15.7416	7.84891e-56	3.83769e-54	DEG
ENSG00000003989.12	SLC7A2	protein_coding	791.752	4.22121	0.205156	15.7013	1.48249e-55	7.22903e-54	DEG
ENSG00000105767.2	CADM4	protein_coding	562.105	5.9083	0.312793	15.6918	1.71979e-55	8.36362e-54	DEG
UL73	UL73	CMV	1813.2	10.5926	0.611467	15.6879	1.8311e-55	8.88108e-54	DEG
ENSG00000142173.10	COL6A2	protein_coding	130207	-2.12074	0.0715379	-15.6664	2.5658e-55	1.24112e-53	DEG
ENSG00000116132.7	PRRX1	protein_coding	11188	-2.18096	0.075459	-15.6503	3.30616e-55	1.59498e-53	DEG
ENSG00000197147.8	LRRC8B	protein_coding	617.565	4.82145	0.245332	15.5766	1.04924e-54	5.04837e-53	DEG
ENSG00000169504.10	CLIC4	protein_coding	65969	-2.0316	0.0662447	-15.5725	1.11939e-54	5.37158e-53	DEG
UL85	UL85	CMV	1734.63	10.5349	0.612868	15.5578	1.40898e-54	6.74333e-53	DEG
ENSG00000105825.7	TFPI2	protein_coding	3716.23	3.16212	0.139113	15.5422	1.79794e-54	8.58219e-53	DEG
US11	US11	CMV	1725.6	10.5268	0.613171	15.537	1.94886e-54	9.27811e-53	DEG
ENSG00000151729.6	SLC25A4	protein_coding	2425.58	2.70884	0.110222	15.5037	3.27645e-54	1.55575e-52	DEG
ENSG00000139679.11	LPAR6	protein_coding	1181.61	-4.51852	0.227011	-15.4993	3.50638e-54	1.66058e-52	DEG
ENSG00000174807.3	CD248	protein_coding	1978	-2.9385	0.125111	-15.4943	3.79143e-54	1.79088e-52	DEG
ENSG00000169604.15	ANTXR1	protein_coding	4875.96	-2.38052	0.08911	-15.4923	3.90958e-54	1.84188e-52	DEG
ENSG00000135679.17	MDM2	protein_coding	16014.9	-2.53951	0.0996297	-15.4524	7.27325e-54	3.41767e-52	DEG
UL69	UL69	CMV	1667.62	10.485	0.613959	15.449	7.66812e-54	3.59388e-52	DEG
ENSG00000112655.11	PTK7	protein_coding	19319.1	-2.14859	0.0745324	-15.4106	1.38981e-53	6.49691e-52	DEG
ENSG00000136153.15	LMO7	protein_coding	6080.5	-2.49538	0.0970443	-15.4093	1.41805e-53	6.61183e-52	DEG
UL30	UL30	CMV	1652.22	10.4601	0.615687	15.3652	2.80321e-53	1.30367e-51	DEG
UL37	UL37	CMV	1607.28	10.4345	0.615428	15.33	4.82332e-53	2.2374e-51	DEG
ENSG00000158201.5	ABHD3	protein_coding	1690.58	3.00217	0.130664	15.323	5.36931e-53	2.4843e-51	DEG
ENSG00000171208.5	NETO2	protein_coding	5394.36	2.60809	0.105465	15.2476	1.70716e-52	7.87863e-51	DEG
ENSG00000126709.10	IFI6	protein_coding	12538.7	2.3007	0.0853387	15.2416	1.87249e-52	8.61966e-51	DEG
ENSG00000134853.7	PDGFRA	protein_coding	5680.49	-2.37109	0.0902146	-15.1981	3.64076e-52	1.6717e-50	DEG
ENSG00000115641.14	FHL2	protein_coding	2773.39	-2.62329	0.10683	-15.1951	3.81245e-52	1.74169e-50	DEG
ENSG00000187955.7	COL14A1	protein_coding	1123.8	-3.49623	0.164278	-15.1952	3.80518e-52	1.74169e-50	DEG
UL88	UL88	CMV	1506.5	10.3537	0.617121	15.1569	6.81827e-52	3.10704e-50	DEG
ENSG00000166033.7	HTRA1	protein_coding	9376.71	-2.18607	0.0784802	-15.1129	1.33092e-51	6.04965e-50	DEG
ENSG00000147403.12	RPL10	protein_coding	68189.3	-2.05871	0.0700566	-15.1123	1.34464e-51	6.09671e-50	DEG
ENSG00000131080.10	EDA2R	protein_coding	1309.76	-4.07356	0.203439	-15.108	1.4341e-51	6.48608e-50	DEG
ENSG00000162520.10	SYNC	protein_coding	3494.51	-2.57874	0.10463	-15.0889	1.91667e-51	8.64701e-50	DEG
UL7	UL7	CMV	1460.47	10.3133	0.618125	15.067	2.668e-51	1.20067e-49	DEG
UL139	UL139	CMV	1452.73	10.3066	0.618274	15.0526	3.32119e-51	1.49091e-49	DEG
ENSG00000172183.10	ISG20	protein_coding	535.604	4.66924	0.243908	15.0435	3.80781e-51	1.70512e-49	DEG
ENSG00000182871.10	COL18A1	protein_coding	19918.4	-2.1333	0.075479	-15.0147	5.87965e-51	2.62639e-49	DEG
ENSG00000138061.7	CYP1B1	protein_coding	3103.76	-2.50348	0.100314	-14.9878	8.82731e-51	3.93337e-49	DEG
UL74	UL74	CMV	1452.73	10.2897	0.620184	14.9789	1.00931e-50	4.48636e-49	DEG
ENSG00000095303.10	PTGS1	protein_coding	3192.02	-2.5292	0.102175	-14.9664	1.21749e-50	5.39844e-49	DEG
UL11	UL11	CMV	1416.23	10.2667	0.619877	14.9492	1.57566e-50	6.9695e-49	DEG
ENSG00000136205.12	TNS3	protein_coding	7631.51	-2.3791	0.0924498	-14.9173	2.54275e-50	1.12197e-48	DEG
UL72	UL72	CMV	1375.43	10.236	0.620008	14.8965	3.47167e-50	1.52813e-48	DEG
ENSG00000113070.6	HBEGF	protein_coding	1119.01	3.41745	0.162743	14.8544	6.51436e-50	2.86047e-48	DEG
ENSG00000115318.7	LOXL3	protein_coding	2307.73	-2.7946	0.120859	-14.8487	7.08903e-50	3.10527e-48	DEG
UL124	UL124	CMV	1334.55	10.1955	0.621141	14.8042	1.37679e-49	6.01631e-48	DEG
US13	US13	CMV	1313.03	10.1754	0.621561	14.7619	2.5805e-49	1.12491e-47	DEG
ENSG00000120820.8	GLT8D2	protein_coding	3060.3	-2.83124	0.124073	-14.7593	2.67875e-49	1.16493e-47	DEG
ENSG00000149257.9	SERPINH1	protein_coding	38049.2	-2.08008	0.0732198	-14.7512	3.02278e-49	1.31139e-47	DEG
US17	US17	CMV	1307.2	10.17	0.621663	14.7508	3.04155e-49	1.31638e-47	DEG
ENSG00000198805.7	PNP	protein_coding	1298.52	3.14467	0.145533	14.7366	3.74998e-49	1.61912e-47	DEG
ENSG00000189057.6	FAM111B	protein_coding	2714.75	2.62232	0.110532	14.6774	8.99581e-49	3.87484e-47	DEG
ENSG00000135931.13	ARMC9	protein_coding	3304.03	-2.74357	0.118916	-14.6621	1.12665e-48	4.84136e-47	DEG
ENSG00000086619.9	ERO1LB	protein_coding	3436.99	2.49999	0.102438	14.6428	1.49683e-48	6.41688e-47	DEG
US10	US10	CMV	1250.24	10.1089	0.623502	14.6092	2.45432e-48	1.04967e-46	DEG
ENSG00000124762.9	CDKN1A	protein_coding	16971.4	-2.46525	0.100367	-14.599	2.84935e-48	1.21288e-46	DEG
ENSG00000142871.11	CYR61	protein_coding	1055.99	-3.40607	0.164811	-14.599	2.84919e-48	1.21288e-46	DEG
ENSG00000100100.8	PIK3IP1	protein_coding	1050	-3.69359	0.18467	-14.586	3.44982e-48	1.46504e-46	DEG
ENSG00000150051.9	MKX	protein_coding	7657.61	-2.16125	0.0799726	-14.5205	8.97909e-48	3.80423e-46	DEG
ENSG00000132182.7	NUP210	protein_coding	423.992	6.80322	0.401325	14.4602	2.16288e-47	9.14223e-46	DEG
ENSG00000159403.11	C1R	protein_coding	13372.4	-2.16498	0.080628	-14.4488	2.5512e-47	1.07585e-45	DEG
ENSG00000206560.6	ANKRD28	protein_coding	7948.3	-2.13786	0.0787791	-14.4436	2.75007e-47	1.15701e-45	DEG
ENSG00000170412.12	GPRC5C	protein_coding	505.802	5.10586	0.284884	14.4124	4.32433e-47	1.81512e-45	DEG
ENSG00000141576.10	RNF157	protein_coding	535.036	5.06619	0.283262	14.3549	9.93e-47	4.15842e-45	DEG
UL122	UL122	CMV	1133.27	9.98529	0.626343	14.3456	1.13454e-46	4.74018e-45	DEG
ENSG00000175556.12	LONRF3	protein_coding	451.224	5.68287	0.326554	14.3403	1.22598e-46	5.1104e-45	DEG
ENSG00000118523.5	CTGF	protein_coding	2538.76	-2.65518	0.115699	-14.306	2.00796e-46	8.35079e-45	DEG
ENSG00000180011.6	ZADH2	protein_coding	3991.13	-2.46522	0.102492	-14.296	2.31826e-46	9.61919e-45	DEG
ENSG00000155324.5	GRAMD3	protein_coding	5296.93	-2.24577	0.0875743	-14.2252	6.38871e-46	2.64481e-44	DEG
ENSG00000198542.9	ITGBL1	protein_coding	620.373	-3.98384	0.209863	-14.218	7.08475e-46	2.92626e-44	DEG
ENSG00000176046.7	NUPR1	protein_coding	1770.5	-2.74584	0.123707	-14.1126	3.17572e-45	1.3087e-43	DEG
ENSG00000182759.3	MAFA	protein_coding	446.902	6.0714	0.359652	14.1009	3.7517e-45	1.54254e-43	DEG
ENSG00000074527.7	NTN4	protein_coding	3995.21	-2.36881	0.0972176	-14.0798	5.05185e-45	2.07241e-43	DEG
ENSG00000172667.6	ZMAT3	protein_coding	9873.14	-2.19121	0.0846764	-14.0678	5.99328e-45	2.45304e-43	DEG
US21	US21	CMV	1028.87	9.85646	0.630019	14.0574	6.93463e-45	2.83193e-43	DEG
ENSG00000177465.4	ACOT4	protein_coding	1063.25	3.29712	0.163602	14.0408	8.76716e-45	3.57222e-43	DEG
ENSG00000049323.11	LTBP1	protein_coding	2924.81	-2.42834	0.101901	-14.0169	1.22839e-44	4.99388e-43	DEG
ENSG00000136010.9	ALDH1L2	protein_coding	2863.98	-2.9165	0.136939	-13.9952	1.66668e-44	6.76051e-43	DEG
ENSG00000102024.13	PLS3	protein_coding	12882.7	-2.12036	0.0801728	-13.9743	2.23603e-44	9.04966e-43	DEG
ENSG00000134802.13	SLC43A3	protein_coding	2918.99	2.52833	0.109497	13.9578	2.82016e-44	1.13883e-42	DEG
UL1	UL1	CMV	1030.37	9.8313	0.63304	13.9506	3.11937e-44	1.25685e-42	DEG
ENSG00000154917.6	RAB6B	protein_coding	804.06	3.69014	0.192859	13.9487	3.20228e-44	1.28739e-42	DEG
ENSG00000137463.4	MGARP	protein_coding	2063.45	-2.61032	0.115597	-13.9304	4.13759e-44	1.65972e-42	DEG
ENSG00000170153.6	RNF150	protein_coding	3464.83	-2.36242	0.0979606	-13.9079	5.67561e-44	2.27162e-42	DEG
ENSG00000168785.3	TSPAN5	protein_coding	3294.23	-2.37814	0.0992382	-13.8872	7.57166e-44	3.02382e-42	DEG
ENSG00000116830.7	TTF2	protein_coding	2110.14	2.81925	0.131028	13.8845	7.86774e-44	3.13514e-42	DEG
UL8	UL8	CMV	961.515	9.77213	0.631947	13.8811	8.24554e-44	3.27846e-42	DEG
ENSG00000130513.6	GDF15	protein_coding	3042.81	-2.69511	0.122186	-13.8733	9.20075e-44	3.65024e-42	DEG
ENSG00000145050.11	MANF	protein_coding	4783.6	2.66065	0.119875	13.8532	1.21662e-43	4.81615e-42	DEG
ENSG00000079931.10	MOXD1	protein_coding	10211.5	-2.08507	0.0785288	-13.8175	1.9988e-43	7.89527e-42	DEG
ENSG00000133687.11	TMTC1	protein_coding	6058.67	-2.16226	0.0844013	-13.7706	3.82763e-43	1.50774e-41	DEG
ENSG00000137962.8	ARHGAP29	protein_coding	11324.6	-2.08892	0.0790764	-13.7705	3.83374e-43	1.50774e-41	DEG
ENSG00000138735.11	PDE5A	protein_coding	4967.06	-2.47857	0.107542	-13.7488	5.18154e-43	2.03339e-41	DEG
ENSG00000106327.8	TFR2	protein_coding	367.643	6.28348	0.388296	13.6069	3.64615e-42	1.42776e-40	DEG
ENSG00000166670.5	MMP10	protein_coding	438.993	5.6221	0.340358	13.5801	5.25564e-42	2.05356e-40	DEG
UL79	UL79	CMV	864.705	9.63254	0.635888	13.5756	5.59051e-42	2.1797e-40	DEG
ENSG00000110092.3	CCND1	protein_coding	17535.4	-2.28385	0.0950611	-13.5056	1.44992e-41	5.64099e-40	DEG
ENSG00000150687.7	PRSS23	protein_coding	12049.9	-2.23838	0.0920654	-13.4511	3.03277e-41	1.17738e-39	DEG
ENSG00000182197.6	EXT1	protein_coding	10043.4	-2.18586	0.0882132	-13.4431	3.37865e-41	1.30885e-39	DEG
ENSG00000028137.12	TNFRSF1B	protein_coding	602.744	4.75682	0.279699	13.4316	3.94527e-41	1.52508e-39	DEG
ENSG00000242173.4	ARHGDIG	protein_coding	373.671	5.66105	0.347406	13.4167	4.82581e-41	1.86149e-39	DEG
ENSG00000177181.10	RIMKLA	protein_coding	322.485	7.3424	0.472859	13.4129	5.08223e-41	1.95623e-39	DEG
ENSG00000197614.6	MFAP5	protein_coding	6750.43	-2.15677	0.0863662	-13.3938	6.57256e-41	2.52451e-39	DEG
ENSG00000196139.7	AKR1C3	protein_coding	619.886	-4.43158	0.256256	-13.3912	6.80619e-41	2.6087e-39	DEG
ENSG00000001561.6	ENPP4	protein_coding	1470.87	2.81747	0.135988	13.3649	9.69851e-41	3.70942e-39	DEG
ENSG00000256018.1	HIST1H3G	protein_coding	4854.79	-2.68346	0.12597	-13.364	9.81434e-41	3.74581e-39	DEG
ENSG00000185551.8	NR2F2	protein_coding	2316.73	-2.63418	0.122493	-13.341	1.3364e-40	5.08986e-39	DEG
ENSG00000065923.5	SLC9A7	protein_coding	997.545	-3.44277	0.183704	-13.2973	2.39927e-40	9.11875e-39	DEG
UL76	UL76	CMV	785.786	9.50372	0.639841	13.2904	2.63272e-40	9.98503e-39	DEG
ENSG00000064666.10	CNN2	protein_coding	8499.42	-2.02962	0.0776709	-13.2562	4.15565e-40	1.5728e-38	DEG
UL41A	UL41A	CMV	783.062	9.49171	0.640823	13.2513	4.4368e-40	1.6757e-38	DEG
ENSG00000150938.5	CRIM1	protein_coding	7035.25	-2.20203	0.0908867	-13.2256	6.24589e-40	2.35405e-38	DEG
ENSG00000166073.4	GPR176	protein_coding	13661.7	-2.03908	0.0787599	-13.193	9.63225e-40	3.62281e-38	DEG
UL15A	UL15A	CMV	750.895	9.45123	0.640737	13.1899	1.00364e-39	3.76697e-38	DEG
ENSG00000135744.7	AGT	protein_coding	915.053	3.9983	0.227435	13.1831	1.0976e-39	4.1111e-38	DEG
ENSG00000152503.5	TRIM36	protein_coding	500.304	4.8747	0.29455	13.1547	1.60002e-39	5.98058e-38	DEG
ENSG00000123096.7	SSPN	protein_coding	1360.28	-2.97073	0.149893	-13.1476	1.75575e-39	6.54912e-38	DEG
UL131A	UL131A	CMV	748.738	9.43779	0.64196	13.1438	1.84724e-39	6.87622e-38	DEG
ENSG00000148671.9	ADIRF	protein_coding	1508.52	-2.80098	0.137455	-13.1023	3.19585e-39	1.18719e-37	DEG
ENSG00000087086.9	FTL	protein_coding	42469.5	-2.17423	0.0896304	-13.1008	3.25759e-39	1.20764e-37	DEG
ENSG00000117228.9	GBP1	protein_coding	2056.32	-3.13755	0.163171	-13.1001	3.28921e-39	1.21687e-37	DEG
ENSG00000109790.12	KLHL5	protein_coding	6545.14	-2.08173	0.0827843	-13.0669	5.09294e-39	1.88033e-37	DEG
ENSG00000184916.4	JAG2	protein_coding	553.41	3.93772	0.22538	13.0345	7.78347e-39	2.86784e-37	DEG
ENSG00000187800.9	PEAR1	protein_coding	1280.64	-2.9061	0.146358	-13.0235	8.99183e-39	3.30633e-37	DEG
UL17	UL17	CMV	702.945	9.36447	0.643281	13.0028	1.17888e-38	4.32601e-37	DEG
ENSG00000112379.8	KIAA1244	protein_coding	1343.02	3.57106	0.198024	12.9836	1.51567e-38	5.55061e-37	DEG
ENSG00000151917.13	BEND6	protein_coding	1050.11	-3.01273	0.155113	-12.9759	1.67648e-38	6.1271e-37	DEG
ENSG00000106034.13	CPED1	protein_coding	4943.49	-2.29043	0.0995215	-12.9664	1.89788e-38	6.92231e-37	DEG
ENSG00000102996.4	MMP15	protein_coding	1468.34	2.73395	0.133763	12.9628	1.98794e-38	7.23619e-37	DEG
ENSG00000183873.11	SCN5A	protein_coding	437.225	4.71156	0.286959	12.9341	2.89057e-38	1.05006e-36	DEG
ENSG00000007968.6	E2F2	protein_coding	957.299	3.20856	0.17108	12.9095	3.97981e-38	1.44286e-36	DEG
ENSG00000165105.9	RASEF	protein_coding	712.696	3.77458	0.214996	12.9053	4.20377e-38	1.52101e-36	DEG
ENSG00000243649.4	CFB	protein_coding	999.447	3.11546	0.163927	12.9049	4.22373e-38	1.52518e-36	DEG
ENSG00000248698.1	LINC01085	lincRNA	325.76	-5.6726	0.362203	-12.9005	4.47106e-38	1.61127e-36	DEG
ENSG00000137501.12	SYTL2	protein_coding	2373.88	-2.58436	0.123414	-12.8377	1.00802e-37	3.62547e-36	DEG
ENSG00000204386.6	NEU1	protein_coding	13442	1.98466	0.0768143	12.8187	1.2886e-37	4.62541e-36	DEG
ENSG00000100097.7	LGALS1	protein_coding	62892	-1.98252	0.0768297	-12.7883	1.90693e-37	6.83135e-36	DEG
ENSG00000172346.10	CSDC2	protein_coding	1010.57	-3.02454	0.15844	-12.778	2.17584e-37	7.77926e-36	DEG
ENSG00000153162.8	BMP6	protein_coding	343.112	5.37745	0.342842	12.7681	2.46981e-37	8.81287e-36	DEG
ENSG00000127824.9	TUBA4A	protein_coding	744.542	3.51313	0.19691	12.7628	2.6438e-37	9.41514e-36	DEG
ENSG00000094804.5	CDC6	protein_coding	3622.02	2.26763	0.0996753	12.7176	4.71919e-37	1.67731e-35	DEG
ENSG00000142937.7	RPS8	protein_coding	56589.7	-1.83131	0.0655491	-12.6823	7.41456e-37	2.63013e-35	DEG
ENSG00000104332.7	SFRP1	protein_coding	10045.5	-2.0109	0.0798761	-12.6559	1.03821e-36	3.67559e-35	DEG
ENSG00000166046.6	TCP11L2	protein_coding	1587.78	-2.63346	0.129136	-12.6491	1.13107e-36	3.99652e-35	DEG
ENSG00000102760.12	RGCC	protein_coding	2633.91	-2.51474	0.1199	-12.6333	1.38377e-36	4.87989e-35	DEG
ENSG00000183098.6	GPC6	protein_coding	1887.56	-2.86598	0.147856	-12.6203	1.63249e-36	5.74578e-35	DEG
ENSG00000013364.14	MVP	protein_coding	6174.38	-2.07232	0.085045	-12.6089	1.88588e-36	6.62474e-35	DEG
ENSG00000054967.8	RELT	protein_coding	1340.65	3.20276	0.174729	12.6067	1.93895e-36	6.79796e-35	DEG
ENSG00000259716.1	RP5-977B1.11	antisense	788.818	-3.30113	0.182899	-12.5814	2.67107e-36	9.34668e-35	DEG
ENSG00000170558.4	CDH2	protein_coding	9333.59	-2.06092	0.0843645	-12.5755	2.8806e-36	1.00604e-34	DEG
ENSG00000164761.4	TNFRSF11B	protein_coding	16752	-4.72836	0.29654	-12.5728	2.97793e-36	1.03803e-34	DEG
ENSG00000140044.8	JDP2	protein_coding	1604.93	-2.68625	0.134122	-12.5725	2.99252e-36	1.04111e-34	DEG
ENSG00000165730.10	STOX1	protein_coding	367.113	4.67108	0.292087	12.5685	3.14766e-36	1.09298e-34	DEG
ENSG00000175352.6	NRIP3	protein_coding	3188.68	2.29677	0.103332	12.5495	3.99915e-36	1.38599e-34	DEG
ENSG00000113328.14	CCNG1	protein_coding	19546	-1.85229	0.0680291	-12.5283	5.22539e-36	1.80751e-34	DEG
ENSG00000168209.4	DDIT4	protein_coding	2951.39	-2.26799	0.101216	-12.5276	5.27376e-36	1.82076e-34	DEG
ENSG00000184185.5	KCNJ12	protein_coding	308.72	6.6012	0.44764	12.5127	6.35912e-36	2.19129e-34	DEG
ENSG00000163293.7	NIPAL1	protein_coding	782.09	3.50952	0.200915	12.4904	8.41863e-36	2.89546e-34	DEG
ENSG00000143674.6	MLK4	protein_coding	463.027	4.32126	0.266088	12.4818	9.38319e-36	3.22109e-34	DEG
ENSG00000072657.4	TRHDE	protein_coding	2386.05	-2.53648	0.123107	-12.4808	9.49831e-36	3.25443e-34	DEG
ENSG00000175879.7	HOXD8	protein_coding	385.315	4.46281	0.277504	12.4785	9.78714e-36	3.34705e-34	DEG
ENSG00000170271.6	FAXDC2	protein_coding	567.194	-3.64651	0.212163	-12.474	1.03549e-35	3.53455e-34	DEG
ENSG00000117592.8	PRDX6	protein_coding	24490	-1.95869	0.0768661	-12.4722	1.05923e-35	3.60198e-34	DEG
ENSG00000138678.6	AGPAT9	protein_coding	405.495	4.52053	0.28227	12.4722	1.05863e-35	3.60198e-34	DEG
ENSG00000102393.5	GLA	protein_coding	2831.8	2.34271	0.107661	12.4717	1.06515e-35	3.61531e-34	DEG
ENSG00000151388.6	ADAMTS12	protein_coding	6378.49	-2.17737	0.0944238	-12.469	1.10165e-35	3.7322e-34	DEG
ENSG00000197822.6	OCLN	protein_coding	1135.99	3.46782	0.198353	12.4416	1.55399e-35	5.2548e-34	DEG
ENSG00000197702.7	PARVA	protein_coding	6584.19	-2.02752	0.0826764	-12.4283	1.83568e-35	6.19577e-34	DEG
ENSG00000135914.5	HTR2B	protein_coding	453.065	-8.58127	0.613775	-12.3519	4.7597e-35	1.6035e-33	DEG
ENSG00000124882.3	EREG	protein_coding	10309.6	-2.27522	0.103299	-12.3449	5.18846e-35	1.74469e-33	DEG
ENSG00000134321.7	RSAD2	protein_coding	552.542	4.12588	0.253245	12.3433	5.29523e-35	1.77729e-33	DEG
ENSG00000158050.4	DUSP2	protein_coding	642.907	3.59297	0.210288	12.3306	6.20076e-35	2.07737e-33	DEG
ENSG00000164741.10	DLC1	protein_coding	4793.54	-2.10387	0.0895837	-12.3222	6.87805e-35	2.30001e-33	DEG
ENSG00000103145.6	HCFC1R1	protein_coding	1056.68	-2.93985	0.157763	-12.2959	9.52581e-35	3.17955e-33	DEG
ENSG00000123243.10	ITIH5	protein_coding	1446.2	-2.80775	0.147248	-12.2769	1.20505e-34	4.01482e-33	DEG
ENSG00000170955.9	PRKCDBP	protein_coding	9350.17	-2.21722	0.0992253	-12.2672	1.358e-34	4.51608e-33	DEG
ENSG00000137752.18	CASP1	protein_coding	464.509	-4.07691	0.251565	-12.2311	2.12119e-34	7.04119e-33	DEG
ENSG00000145012.8	LPP	protein_coding	9649.63	-2.08348	0.088692	-12.2162	2.5461e-34	8.43616e-33	DEG
ENSG00000163513.13	TGFBR2	protein_coding	5974.45	-2.09756	0.0900003	-12.1951	3.30022e-34	1.09149e-32	DEG
ENSG00000155962.8	CLIC2	protein_coding	450.166	-3.98824	0.245293	-12.1823	3.8616e-34	1.27482e-32	DEG
ENSG00000153071.10	DAB2	protein_coding	4822.96	-2.17157	0.0962065	-12.1776	4.09052e-34	1.34793e-32	DEG
ENSG00000151136.10	BTBD11	protein_coding	337.07	4.82494	0.314191	12.1739	4.27866e-34	1.40737e-32	DEG
ENSG00000101412.9	E2F1	protein_coding	2123.15	2.83494	0.150783	12.1694	4.52285e-34	1.48499e-32	DEG
ENSG00000011028.9	MRC2	protein_coding	20107.4	-2.00871	0.0830833	-12.141	6.40618e-34	2.09953e-32	DEG
ENSG00000124749.12	COL21A1	protein_coding	305.387	-5.67493	0.385415	-12.1296	7.35979e-34	2.4077e-32	DEG
ENSG00000173083.10	HPSE	protein_coding	747.249	3.45773	0.202634	12.1289	7.42182e-34	2.42361e-32	DEG
ENSG00000114270.11	COL7A1	protein_coding	4038.84	-2.21522	0.100201	-12.1278	7.52094e-34	2.45156e-32	DEG
ENSG00000100290.2	BIK	protein_coding	373.722	7.73249	0.555957	12.1097	9.38065e-34	3.05226e-32	DEG
ENSG00000141934.5	PPAP2C	protein_coding	558.098	3.8531	0.236442	12.0668	1.58165e-33	5.13709e-32	DEG
ENSG00000165716.5	FAM69B	protein_coding	285.314	5.33047	0.359618	12.0419	2.14077e-33	6.94063e-32	DEG
ENSG00000111665.7	CDCA3	protein_coding	968.981	-3.37828	0.197565	-12.038	2.24292e-33	7.2588e-32	DEG
ENSG00000081181.3	ARG2	protein_coding	936.029	3.03789	0.169352	12.0335	2.36916e-33	7.65365e-32	DEG
ENSG00000071073.8	MGAT4A	protein_coding	253.13	6.67358	0.471704	12.0278	2.53705e-33	8.18143e-32	DEG
ENSG00000068615.12	REEP1	protein_coding	268.135	6.25698	0.437501	12.0159	2.93063e-33	9.43381e-32	DEG
ENSG00000103942.8	HOMER2	protein_coding	406.032	4.04376	0.253359	12.0136	3.01273e-33	9.68086e-32	DEG
ENSG00000108691.5	CCL2	protein_coding	3160.75	-2.70044	0.141569	-12.0114	3.09568e-33	9.92976e-32	DEG
ENSG00000185650.8	ZFP36L1	protein_coding	1924.91	-2.5958	0.133011	-11.9975	3.6611e-33	1.17227e-31	DEG
ENSG00000003436.10	TFPI	protein_coding	2800.04	-2.46914	0.122557	-11.9874	4.13738e-33	1.32243e-31	DEG
ENSG00000245848.2	CEBPA	protein_coding	838.63	4.01783	0.252337	11.9595	5.78921e-33	1.84714e-31	DEG
US33	US33	CMV	474.475	8.85158	0.65863	11.9211	9.19121e-33	2.92743e-31	DEG
ENSG00000117410.9	ATP6V0B	protein_coding	13225.2	2.09024	0.0915099	11.9139	1.00134e-32	3.18371e-31	DEG
ENSG00000183798.4	EMILIN3	protein_coding	306.792	5.11085	0.345515	11.8977	1.2161e-32	3.85972e-31	DEG
ENSG00000135111.10	TBX3	protein_coding	5609.1	-2.21263	0.102048	-11.883	1.45061e-32	4.59598e-31	DEG
ENSG00000103175.6	WFDC1	protein_coding	693.428	-3.39512	0.201567	-11.8825	1.45871e-32	4.61354e-31	DEG
ENSG00000138829.6	FBN2	protein_coding	12357.2	-2.38105	0.116782	-11.8259	2.86688e-32	9.05144e-31	DEG
ENSG00000167996.11	FTH1	protein_coding	20002.7	-1.83507	0.0707026	-11.811	3.42625e-32	1.07987e-30	DEG
ENSG00000127328.17	RAB3IP	protein_coding	753.844	3.3185	0.196321	11.8098	3.47518e-32	1.09338e-30	DEG
ENSG00000185818.7	NAT8L	protein_coding	294.922	5.8513	0.4111	11.8008	3.86602e-32	1.21424e-30	DEG
ENSG00000178409.9	BEND3	protein_coding	658.191	3.52654	0.214507	11.7784	5.04586e-32	1.58206e-30	DEG
ENSG00000087085.9	ACHE	protein_coding	273.709	5.72589	0.401789	11.7621	6.11833e-32	1.915e-30	DEG
ENSG00000166448.10	TMEM130	protein_coding	383.677	-4.39472	0.288939	-11.7489	7.15281e-32	2.23491e-30	DEG
ENSG00000139209.11	SLC38A4	protein_coding	529.938	-3.56248	0.218839	-11.7094	1.14054e-31	3.55749e-30	DEG
ENSG00000180998.7	GPR137C	protein_coding	540.055	3.53706	0.216862	11.699	1.29004e-31	4.01689e-30	DEG
ENSG00000166750.5	SLFN5	protein_coding	5138.34	-2.32565	0.113461	-11.6837	1.54343e-31	4.79763e-30	DEG
ENSG00000146054.13	TRIM7	protein_coding	702.579	3.23841	0.193107	11.5916	4.54769e-31	1.41119e-29	DEG
ENSG00000138395.10	CDK15	protein_coding	352.444	-5.07418	0.351908	-11.5774	5.36391e-31	1.66162e-29	DEG
ENSG00000100473.11	COCH	protein_coding	309.121	6.35144	0.463181	11.5537	7.07268e-31	2.18721e-29	DEG
ENSG00000115295.15	CLIP4	protein_coding	5299.76	-2.03846	0.090083	-11.5278	9.55772e-31	2.95066e-29	DEG
ENSG00000203875.6	SNHG5	processed_transcript	2236.51	-2.31922	0.114802	-11.4912	1.46074e-30	4.50193e-29	DEG
ENSG00000185112.4	FAM43A	protein_coding	5947.31	-2.25174	0.109104	-11.4729	1.80515e-30	5.5539e-29	DEG
ENSG00000272695.1	GAS6-AS2	lincRNA	664.877	-3.28712	0.199443	-11.4676	1.91973e-30	5.89642e-29	DEG
ENSG00000204388.5	HSPA1B	protein_coding	2242.21	2.44289	0.125932	11.4576	2.15279e-30	6.60104e-29	DEG
ENSG00000174307.5	PHLDA3	protein_coding	5112.06	-2.07229	0.0936075	-11.4552	2.21444e-30	6.77858e-29	DEG
ENSG00000107984.5	DKK1	protein_coding	17719	-5.38636	0.383616	-11.4343	2.81942e-30	8.6159e-29	DEG
ENSG00000021826.10	CPS1	protein_coding	507.393	-3.74179	0.240449	-11.4028	4.04885e-30	1.23521e-28	DEG
ENSG00000175938.6	ORAI3	protein_coding	2604.15	-2.33445	0.117218	-11.3844	5.00123e-30	1.52319e-28	DEG
UL147	UL147	CMV	390.137	8.59222	0.667172	11.3797	5.27851e-30	1.60493e-28	DEG
ENSG00000158220.9	ESYT3	protein_coding	265.818	5.11276	0.362467	11.3466	7.71159e-30	2.34078e-28	DEG
ENSG00000169083.11	AR	protein_coding	2762.72	-2.34741	0.11881	-11.3409	8.23196e-30	2.49455e-28	DEG
ENSG00000134871.13	COL4A2	protein_coding	38431.8	-1.7475	0.0659798	-11.3292	9.41133e-30	2.84716e-28	DEG
ENSG00000197415.7	VEPH1	protein_coding	1165.04	-2.74138	0.153973	-11.3096	1.17565e-29	3.5507e-28	DEG
ENSG00000131634.9	TMEM204	protein_coding	3237.92	-2.21679	0.107836	-11.2838	1.57859e-29	4.75972e-28	DEG
UL146	UL146	CMV	377.013	8.54554	0.668849	11.2814	1.62171e-29	4.8816e-28	DEG
ENSG00000049239.8	H6PD	protein_coding	3486.05	-2.17141	0.103987	-11.265	1.95285e-29	5.8686e-28	DEG
ENSG00000250786.1	SNHG18	lincRNA	1528.4	-2.59229	0.141684	-11.2383	2.6437e-29	7.93153e-28	DEG
ENSG00000172348.10	RCAN2	protein_coding	1830.83	-2.33704	0.119016	-11.2341	2.77178e-29	8.30203e-28	DEG
ENSG00000163624.5	CDS1	protein_coding	368.134	8.51647	0.669627	11.2249	3.07851e-29	9.20552e-28	DEG
ENSG00000184792.11	OSBP2	protein_coding	357.704	4.16161	0.282125	11.2064	3.79366e-29	1.13253e-27	DEG
ENSG00000105989.4	WNT2	protein_coding	969.431	-2.75591	0.156777	-11.2	4.07568e-29	1.21471e-27	DEG
ENSG00000175061.13	C17orf76-AS1	processed_transcript	20611.2	-1.8067	0.0720453	-11.1971	4.21434e-29	1.25398e-27	DEG
ENSG00000005243.5	COPZ2	protein_coding	1692.76	-2.40369	0.125654	-11.1711	5.64926e-29	1.67817e-27	DEG
ENSG00000241749.3	RPSAP52	pseudogene	314.519	-4.40916	0.305333	-11.1654	6.02303e-29	1.78627e-27	DEG
ENSG00000174672.11	BRSK2	protein_coding	297.671	5.62528	0.415499	11.1319	8.77716e-29	2.59882e-27	DEG
ENSG00000215612.5	HMX1	protein_coding	353.817	8.46496	0.671286	11.1204	9.98382e-29	2.95126e-27	DEG
ENSG00000165244.6	ZNF367	protein_coding	3006.65	2.13405	0.101982	11.1201	1.00205e-28	2.95727e-27	DEG
ENSG00000072110.9	ACTN1	protein_coding	11755.4	-1.80419	0.0724391	-11.1016	1.23227e-28	3.63077e-27	DEG
ENSG00000171551.7	ECEL1	protein_coding	284.609	7.61984	0.596442	11.0989	1.27036e-28	3.73692e-27	DEG
ENSG00000143995.15	MEIS1	protein_coding	2525.07	-2.2746	0.115182	-11.0659	1.83562e-28	5.39093e-27	DEG
ENSG00000069275.12	NUCKS1	protein_coding	16564.9	-1.81667	0.0738661	-11.0561	2.04868e-28	6.00693e-27	DEG
ENSG00000047365.7	ARAP2	protein_coding	265.777	7.30056	0.570131	11.0511	2.16598e-28	6.34056e-27	DEG
ENSG00000128268.11	MGAT3	protein_coding	298.789	5.35771	0.394615	11.0429	2.3716e-28	6.93127e-27	DEG
ENSG00000184060.6	ADAP2	protein_coding	367.272	4.04418	0.275683	11.0423	2.38784e-28	6.96749e-27	DEG
ENSG00000162444.11	RBP7	protein_coding	305.212	7.9654	0.630938	11.0398	2.45693e-28	7.15755e-27	DEG
UL48A	UL48A	CMV	348.15	8.43081	0.673517	11.0328	2.65349e-28	7.71774e-27	DEG
ENSG00000176907.3	C8orf4	protein_coding	424.898	-3.8381	0.25782	-11.0081	3.49448e-28	1.01474e-26	DEG
ENSG00000104435.9	STMN2	protein_coding	232.88	-6.62867	0.511472	-11.0049	3.62116e-28	1.04985e-26	DEG
ENSG00000145390.7	USP53	protein_coding	4601.94	-2.31691	0.119928	-10.9808	4.72596e-28	1.36796e-26	DEG
ENSG00000133134.7	BEX2	protein_coding	259.701	5.93293	0.449789	10.9672	5.49392e-28	1.58771e-26	DEG
ENSG00000090674.11	MCOLN1	protein_coding	1523.89	2.52887	0.139451	10.9635	5.72481e-28	1.6518e-26	DEG
ENSG00000049540.12	ELN	protein_coding	1194.5	-2.92731	0.175926	-10.9552	6.2724e-28	1.80691e-26	DEG
ENSG00000224259.1	RP11-48O20.4	lincRNA	245.754	-7.27406	0.57287	-10.952	6.50168e-28	1.86998e-26	DEG
ENSG00000143341.7	HMCN1	protein_coding	881.916	-3.28705	0.208835	-10.9515	6.53828e-28	1.87753e-26	DEG
ENSG00000244694.3	PTCHD4	protein_coding	289.281	-4.45351	0.315464	-10.9474	6.83911e-28	1.9608e-26	DEG
ENSG00000066248.10	NGEF	protein_coding	256.526	5.16943	0.380884	10.9467	6.89042e-28	1.97238e-26	DEG
ENSG00000124406.12	ATP8A1	protein_coding	473.274	4.29951	0.301999	10.9255	8.70228e-28	2.48709e-26	DEG
ENSG00000100311.12	PDGFB	protein_coding	241.397	6.32048	0.487542	10.9129	1.00047e-27	2.8548e-26	DEG
ENSG00000164010.9	ERMAP	protein_coding	1576.95	-2.43166	0.131415	-10.8942	1.22801e-27	3.49857e-26	DEG
ENSG00000171714.10	ANO5	protein_coding	327.252	8.35686	0.675401	10.8926	1.25043e-27	3.55686e-26	DEG
ENSG00000154548.8	SRSF12	protein_coding	252.231	5.69891	0.431684	10.8851	1.3578e-27	3.85621e-26	DEG
ENSG00000198885.5	ITPRIPL1	protein_coding	365.346	4.19208	0.293802	10.8648	1.69668e-27	4.81107e-26	DEG
ENSG00000185088.8	RPS27L	protein_coding	10917.2	-1.88108	0.0811935	-10.8517	1.95809e-27	5.54362e-26	DEG
ENSG00000168734.9	PKIG	protein_coding	1359.76	-2.71521	0.158369	-10.8305	2.4688e-27	6.9786e-26	DEG
ENSG00000197635.5	DPP4	protein_coding	2327.69	-2.30341	0.120401	-10.8255	2.60515e-27	7.35255e-26	DEG
ENSG00000149380.7	P4HA3	protein_coding	559.023	-3.28375	0.211672	-10.7891	3.87513e-27	1.09198e-25	DEG
ENSG00000145248.6	SLC10A4	protein_coding	251.046	7.17532	0.572563	10.7854	4.03534e-27	1.13536e-25	DEG
ENSG00000263873.1	RP11-334E6.12	sense_intronic	641.931	-3.16422	0.200744	-10.781	4.23302e-27	1.18912e-25	DEG
ENSG00000160013.4	PTGIR	protein_coding	1352.23	-2.45264	0.135228	-10.7422	6.45153e-27	1.80953e-25	DEG
ENSG00000187079.10	TEAD1	protein_coding	11264.7	-1.8574	0.0798624	-10.7359	6.90123e-27	1.93267e-25	DEG
ENSG00000140682.14	TGFB1I1	protein_coding	1608.34	-2.36943	0.127639	-10.729	7.44287e-27	2.08113e-25	DEG
ENSG00000167680.11	SEMA6B	protein_coding	304.135	8.26406	0.678265	10.7098	9.1594e-27	2.55714e-25	DEG
ENSG00000189058.4	APOD	protein_coding	1792.78	-2.36145	0.127201	-10.7032	9.8347e-27	2.74144e-25	DEG
ENSG00000117525.9	F3	protein_coding	3031.98	-2.32381	0.123847	-10.6891	1.14521e-26	3.18739e-25	DEG
ENSG00000173114.8	LRRN3	protein_coding	1064.85	-2.95497	0.182958	-10.6853	1.19219e-26	3.31304e-25	DEG
ENSG00000163975.7	MFI2	protein_coding	451.104	3.64919	0.248118	10.6771	1.30236e-26	3.61364e-25	DEG
ENSG00000130734.5	ATG4D	protein_coding	1903.84	2.27895	0.119842	10.672	1.37634e-26	3.81306e-25	DEG
ENSG00000186891.9	TNFRSF18	protein_coding	248.945	5.40026	0.412965	10.6553	1.6474e-26	4.55706e-25	DEG
ENSG00000128590.4	DNAJB9	protein_coding	2201.38	2.51811	0.142819	10.6296	2.17111e-26	5.99658e-25	DEG
ENSG00000139178.6	C1RL	protein_coding	1431.68	-2.43694	0.13519	-10.6291	2.1823e-26	6.01829e-25	DEG
ENSG00000187720.10	THSD4	protein_coding	2212.2	-2.22059	0.114876	-10.6253	2.27292e-26	6.25867e-25	DEG
ENSG00000164440.10	TXLNB	protein_coding	312.336	-4.1438	0.296011	-10.6205	2.39155e-26	6.5753e-25	DEG
ENSG00000164294.9	GPX8	protein_coding	14783.9	-1.78067	0.0735392	-10.6157	2.51921e-26	6.91578e-25	DEG
ENSG00000177374.8	HIC1	protein_coding	3619.62	-2.03504	0.0975243	-10.6131	2.59016e-26	7.09979e-25	DEG
ENSG00000091136.9	LAMB1	protein_coding	8490.33	-2.04348	0.0984117	-10.6032	2.87938e-26	7.88061e-25	DEG
ENSG00000113575.5	PPP2CA	protein_coding	6479.55	2.2693	0.119735	10.6009	2.95196e-26	8.06705e-25	DEG
ENSG00000196549.6	MME	protein_coding	7559.96	-2.08049	0.102038	-10.5891	3.34785e-26	9.13515e-25	DEG
ENSG00000184838.10	PRR16	protein_coding	637.463	-3.04641	0.193471	-10.5773	3.79688e-26	1.03448e-24	DEG
ENSG00000183578.5	TNFAIP8L3	protein_coding	233.542	6.84859	0.554124	10.5547	4.83362e-26	1.31496e-24	DEG
ENSG00000120913.19	PDLIM2	protein_coding	5000.17	-2.0663	0.101169	-10.5398	5.66491e-26	1.5388e-24	DEG
ENSG00000197256.6	KANK2	protein_coding	3830	-2.0537	0.100028	-10.5341	6.01673e-26	1.63191e-24	DEG
ENSG00000182492.11	BGN	protein_coding	2295.24	-2.34257	0.127565	-10.5246	6.65393e-26	1.80204e-24	DEG
UL149	UL149	CMV	285.423	8.17177	0.682193	10.5128	7.54121e-26	2.03928e-24	DEG
ENSG00000197943.5	PLCG2	protein_coding	270.606	4.44597	0.32822	10.499	8.7313e-26	2.35758e-24	DEG
ENSG00000125740.9	FOSB	protein_coding	355.534	-4.04992	0.291269	-10.4711	1.17225e-25	3.16052e-24	DEG
ENSG00000204520.8	MICA	protein_coding	7213.87	1.86127	0.0822799	10.4675	1.21767e-25	3.27809e-24	DEG
ENSG00000153904.14	DDAH1	protein_coding	19575.3	-1.898	0.0858027	-10.4659	1.23899e-25	3.33054e-24	DEG
ENSG00000120694.15	HSPH1	protein_coding	8622.65	1.94534	0.0908375	10.407	2.30409e-25	6.18446e-24	DEG
ENSG00000146376.6	ARHGAP18	protein_coding	1759.16	-2.25935	0.121153	-10.3947	2.62031e-25	7.02281e-24	DEG
ENSG00000149596.6	JPH2	protein_coding	748.137	-2.86616	0.179626	-10.3892	2.77759e-25	7.43334e-24	DEG
ENSG00000171365.11	CLCN5	protein_coding	1992.35	2.29181	0.124458	10.3795	3.0738e-25	8.2139e-24	DEG
ENSG00000196141.8	SPATS2L	protein_coding	6195.23	-1.90514	0.0873094	-10.367	3.50253e-25	9.34576e-24	DEG
ENSG00000116711.8	PLA2G4A	protein_coding	1496.8	2.36758	0.131942	10.365	3.5765e-25	9.52907e-24	DEG
ENSG00000181104.6	F2R	protein_coding	3978.02	-1.9608	0.0927587	-10.358	3.84869e-25	1.02392e-23	DEG
ENSG00000128342.4	LIF	protein_coding	708.233	3.43659	0.235536	10.3449	4.41459e-25	1.17275e-23	DEG
ENSG00000165795.16	NDRG2	protein_coding	241.022	5.00671	0.38742	10.342	4.5474e-25	1.20626e-23	DEG
ENSG00000138670.12	RASGEF1B	protein_coding	181.545	7.37633	0.616564	10.3417	4.5634e-25	1.20873e-23	DEG
ENSG00000131015.4	ULBP2	protein_coding	1278.15	2.44283	0.139777	10.3224	5.58382e-25	1.47686e-23	DEG
ENSG00000265962.1	RP11-674N23.1	antisense	208.789	-7.00237	0.581573	-10.3209	5.66743e-25	1.49678e-23	DEG
ENSG00000035862.8	TIMP2	protein_coding	14817.1	-1.77916	0.0756572	-10.2985	7.15322e-25	1.88643e-23	DEG
ENSG00000130204.8	TOMM40	protein_coding	10221.8	1.83483	0.0810716	10.2975	7.2332e-25	1.90474e-23	DEG
ENSG00000123329.13	ARHGAP9	protein_coding	200.963	4.98016	0.386885	10.2877	8.00719e-25	2.10549e-23	DEG
ENSG00000124102.4	PI3	protein_coding	255.916	8.03236	0.686759	10.2399	1.31329e-24	3.44829e-23	DEG
ENSG00000148798.5	INA	protein_coding	1270.72	2.55854	0.152616	10.2122	1.74909e-24	4.58591e-23	DEG
ENSG00000026103.15	FAS	protein_coding	3794.62	-1.9471	0.0927902	-10.2069	1.84594e-24	4.83284e-23	DEG
ENSG00000144824.15	PHLDB2	protein_coding	5630.75	-1.88132	0.0864017	-10.2002	1.97772e-24	5.17037e-23	DEG
ENSG00000171055.10	FEZ2	protein_coding	2716.7	-2.18469	0.116307	-10.1859	2.29132e-24	5.98158e-23	DEG
ENSG00000135069.9	PSAT1	protein_coding	1897.67	-2.23951	0.122172	-10.1456	3.46581e-24	9.03458e-23	DEG
ENSG00000133321.6	RARRES3	protein_coding	482.91	-3.46565	0.243272	-10.1354	3.84893e-24	1.00189e-22	DEG
ENSG00000119943.6	PYROXD2	protein_coding	409.388	-4.26781	0.322483	-10.1333	3.93213e-24	1.02207e-22	DEG
ENSG00000111186.8	WNT5B	protein_coding	3438.48	-1.9797	0.096749	-10.1262	4.22612e-24	1.09691e-22	DEG
ENSG00000134352.15	IL6ST	protein_coding	86121.9	-1.67968	0.0671539	-10.1212	4.4476e-24	1.15274e-22	DEG
ENSG00000185432.10	METTL7A	protein_coding	409.616	-4.62189	0.357857	-10.1211	4.45565e-24	1.15318e-22	DEG
ENSG00000101265.11	RASSF2	protein_coding	1679.86	-2.49803	0.148084	-10.1161	4.68806e-24	1.21159e-22	DEG
ENSG00000135046.9	ANXA1	protein_coding	33583.4	-1.70935	0.0703726	-10.0799	6.77915e-24	1.74952e-22	DEG
ENSG00000137868.14	STRA6	protein_coding	1847.05	-2.57487	0.156458	-10.0658	7.82499e-24	2.01655e-22	DEG
ENSG00000241399.2	CD302	protein_coding	1236.87	-2.40707	0.13998	-10.052	9.00495e-24	2.31733e-22	DEG
ENSG00000183421.7	RIPK4	protein_coding	236.442	4.75163	0.373954	10.0323	1.09895e-23	2.82403e-22	DEG
ENSG00000117226.7	GBP3	protein_coding	435.083	-3.58191	0.257415	-10.0302	1.12331e-23	2.88254e-22	DEG
ENSG00000179403.10	VWA1	protein_coding	569.914	3.03851	0.203886	9.99828	1.55069e-23	3.9736e-22	DEG
ENSG00000164619.4	BMPER	protein_coding	364.624	-3.67504	0.26772	-9.99196	1.65287e-23	4.22943e-22	DEG
ENSG00000131409.8	LRRC4B	protein_coding	194.216	5.63373	0.463844	9.98985	1.68845e-23	4.31437e-22	DEG
ENSG00000155254.8	MARVELD1	protein_coding	3785.66	-2.2239	0.122524	-9.98911	1.70103e-23	4.34039e-22	DEG
ENSG00000128422.11	KRT17	protein_coding	550.569	-3.1537	0.215795	-9.98032	1.85869e-23	4.73599e-22	DEG
ENSG00000102934.5	PLLP	protein_coding	206.789	5.45403	0.447051	9.96314	2.20978e-23	5.62267e-22	DEG
ENSG00000155629.10	PIK3AP1	protein_coding	205.537	7.11416	0.614599	9.94821	2.56762e-23	6.524e-22	DEG
ENSG00000176771.11	NCKAP5	protein_coding	337.237	-3.80533	0.282734	-9.92216	3.33465e-23	8.46104e-22	DEG
ENSG00000155511.13	GRIA1	protein_coding	252.252	-5.25502	0.42923	-9.91313	3.65023e-23	9.24878e-22	DEG
ENSG00000163626.12	COX18	protein_coding	992.884	-2.51938	0.153287	-9.91199	3.69219e-23	9.34201e-22	DEG
ENSG00000047849.17	MAP4	protein_coding	12439.5	-1.71699	0.0724022	-9.9029	4.04378e-23	1.02173e-21	DEG
ENSG00000256309.1	AC009469.1	pseudogene	208.63	-7.859	0.694545	-9.87553	5.31497e-23	1.34105e-21	DEG
ENSG00000104689.5	TNFRSF10A	protein_coding	798.276	2.67893	0.170197	9.86459	5.92734e-23	1.49347e-21	DEG
ENSG00000122952.12	ZWINT	protein_coding	2337.16	2.07179	0.108807	9.85036	6.8296e-23	1.71842e-21	DEG
ENSG00000185532.10	PRKG1	protein_coding	3502.64	-1.97337	0.098869	-9.8451	7.19681e-23	1.8083e-21	DEG
ENSG00000139304.8	PTPRQ	protein_coding	245.284	-4.36703	0.342134	-9.84125	7.47736e-23	1.87359e-21	DEG
ENSG00000188763.3	FZD9	protein_coding	437.917	3.46612	0.250588	9.84135	7.46989e-23	1.87359e-21	DEG
ENSG00000112559.9	MDFI	protein_coding	184.123	6.0287	0.511018	9.84055	7.52993e-23	1.88415e-21	DEG
ENSG00000120738.7	EGR1	protein_coding	274.065	-3.98584	0.304269	-9.81316	9.88226e-23	2.46934e-21	DEG
ENSG00000138119.12	MYOF	protein_coding	16709	-1.73341	0.0747553	-9.81075	1.01214e-22	2.52559e-21	DEG
ENSG00000167074.10	TEF	protein_coding	957.77	-2.52731	0.155716	-9.80827	1.03733e-22	2.58489e-21	DEG
ENSG00000179292.4	TMEM151A	protein_coding	198.018	7.0573	0.617733	9.80569	1.06417e-22	2.64812e-21	DEG
ENSG00000170006.7	TMEM154	protein_coding	1732.43	-2.22977	0.125612	-9.7902	1.24045e-22	3.08255e-21	DEG
ENSG00000180190.7	TDRP	protein_coding	1115.74	2.65268	0.1689	9.78498	1.30621e-22	3.24152e-21	DEG
ENSG00000178726.6	THBD	protein_coding	193.893	7.03535	0.617022	9.78141	1.3531e-22	3.35327e-21	DEG
ENSG00000087116.9	ADAMTS2	protein_coding	3593.07	-2.05014	0.107378	-9.77982	1.37453e-22	3.40173e-21	DEG
ENSG00000019991.11	HGF	protein_coding	170.734	-6.47693	0.560342	-9.77426	1.4521e-22	3.5888e-21	DEG
ENSG00000185664.10	PMEL	protein_coding	450.641	3.66533	0.2727	9.77384	1.45818e-22	3.5989e-21	DEG
ENSG00000188211.4	NCR3LG1	protein_coding	1604.34	2.54145	0.157756	9.77111	1.49805e-22	3.69226e-21	DEG
ENSG00000253276.1	CCDC71L	protein_coding	4710.62	-1.87907	0.0900038	-9.76707	1.55893e-22	3.83709e-21	DEG
ENSG00000128604.14	IRF5	protein_coding	189.252	6.53522	0.568078	9.74376	1.96155e-22	4.82153e-21	DEG
ENSG00000005513.9	SOX8	protein_coding	259.188	4.17456	0.325838	9.74278	1.98064e-22	4.86183e-21	DEG
ENSG00000198121.9	LPAR1	protein_coding	5651.36	-1.81714	0.0839378	-9.73502	2.13767e-22	5.24019e-21	DEG
ENSG00000164620.4	RELL2	protein_coding	1538.63	2.32708	0.136393	9.72985	2.24926e-22	5.50628e-21	DEG
ENSG00000164099.3	PRSS12	protein_coding	1303	-2.60514	0.164988	-9.72882	2.27216e-22	5.55483e-21	DEG
ENSG00000183186.6	C2CD4C	protein_coding	301.241	4.2477	0.334036	9.7226	2.41531e-22	5.89681e-21	DEG
ENSG00000119547.5	ONECUT2	protein_coding	195.48	5.52085	0.465033	9.72156	2.44026e-22	5.94969e-21	DEG
ENSG00000124098.9	FAM210B	protein_coding	4108.68	-1.96431	0.0992129	-9.71956	2.48866e-22	6.05953e-21	DEG
ENSG00000162409.6	PRKAA2	protein_coding	1722.01	2.40142	0.1442	9.71853	2.51389e-22	6.11274e-21	DEG
ENSG00000126785.8	RHOJ	protein_coding	1450.68	-2.40575	0.144676	-9.71653	2.56364e-22	6.22533e-21	DEG
ENSG00000184898.6	RBM43	protein_coding	618.883	-2.92773	0.19841	-9.7159	2.57957e-22	6.25563e-21	DEG
ENSG00000178202.8	KDELC2	protein_coding	3828.52	-1.90806	0.0934697	-9.71505	2.60125e-22	6.29977e-21	DEG
ENSG00000131094.3	C1QL1	protein_coding	191.543	5.58793	0.472372	9.71254	2.66606e-22	6.44809e-21	DEG
ENSG00000142552.3	RCN3	protein_coding	5562.51	-1.82787	0.0854716	-9.68586	3.46285e-22	8.364e-21	DEG
ENSG00000170581.9	STAT2	protein_coding	4978.62	-2.01242	0.104541	-9.68445	3.51078e-22	8.46846e-21	DEG
ENSG00000132465.6	IGJ	protein_coding	654.349	-2.81385	0.187339	-9.68218	3.58984e-22	8.64764e-21	DEG
ENSG00000166396.8	SERPINB7	protein_coding	1393.98	-2.62548	0.168253	-9.66092	4.41888e-22	1.06306e-20	DEG
ENSG00000166823.5	MESP1	protein_coding	487.698	3.26743	0.234758	9.65859	4.52034e-22	1.08602e-20	DEG
ENSG00000168502.13	SOGA2	protein_coding	1912.5	-2.36786	0.141701	-9.65315	4.76676e-22	1.14371e-20	DEG
ENSG00000178685.9	PARP10	protein_coding	769.735	-2.90679	0.19754	-9.65264	4.79082e-22	1.14796e-20	DEG
ENSG00000134709.6	HOOK1	protein_coding	178.914	6.26742	0.545943	9.6483	4.99791e-22	1.196e-20	DEG
ENSG00000122870.7	BICC1	protein_coding	5956.48	-1.89126	0.0924081	-9.64486	5.16841e-22	1.23516e-20	DEG
ENSG00000168016.9	TRANK1	protein_coding	605.961	-2.88357	0.195465	-9.63637	5.614e-22	1.33988e-20	DEG
ENSG00000143195.8	ILDR2	protein_coding	161.778	6.76522	0.598429	9.63392	5.74949e-22	1.37041e-20	DEG
ENSG00000105173.9	CCNE1	protein_coding	1380.85	2.48102	0.153762	9.63192	5.86238e-22	1.39548e-20	DEG
ENSG00000138448.7	ITGAV	protein_coding	23737.2	-1.91841	0.0953733	-9.62963	5.99475e-22	1.42511e-20	DEG
ENSG00000176971.2	FIBIN	protein_coding	465.251	-3.40727	0.250111	-9.6248	6.28276e-22	1.49162e-20	DEG
ENSG00000180776.11	ZDHHC20	protein_coding	2953.15	-2.05342	0.109467	-9.6231	6.38768e-22	1.51454e-20	DEG
ENSG00000167536.9	DHRS13	protein_coding	662.264	2.79206	0.186253	9.62165	6.47831e-22	1.53402e-20	DEG
ENSG00000135127.7	CCDC64	protein_coding	171.215	6.53224	0.575468	9.61345	7.01573e-22	1.6591e-20	DEG
ENSG00000269728.1	RP11-145M9.4	lincRNA	1351.23	-2.45595	0.151741	-9.59497	8.39432e-22	1.98253e-20	DEG
ENSG00000147231.9	CXorf57	protein_coding	192.684	5.01547	0.418507	9.59475	8.41201e-22	1.98412e-20	DEG
ENSG00000113657.8	DPYSL3	protein_coding	3743.32	-2.08402	0.113232	-9.57345	1.03394e-21	2.43554e-20	DEG
ENSG00000139438.5	FAM222A	protein_coding	332.111	3.85026	0.297965	9.56573	1.11407e-21	2.6209e-20	DEG
ENSG00000198948.7	MFAP3L	protein_coding	672.586	3.21908	0.232092	9.56119	1.16415e-21	2.73516e-20	DEG
ENSG00000110031.8	LPXN	protein_coding	2264.13	-2.29219	0.135315	-9.54952	1.30299e-21	3.05737e-20	DEG
ENSG00000181284.2	TMEM102	protein_coding	575.028	3.18464	0.229044	9.53809	1.45486e-21	3.40931e-20	DEG
ENSG00000122176.10	FMOD	protein_coding	3760.17	-1.94263	0.0988536	-9.53562	1.48995e-21	3.48702e-20	DEG
ENSG00000184575.7	XPOT	protein_coding	21915.8	-1.66215	0.0695451	-9.52112	1.71322e-21	4.00439e-20	DEG
ENSG00000006432.11	MAP3K9	protein_coding	454.699	3.97215	0.312275	9.51774	1.76993e-21	4.13158e-20	DEG
ENSG00000109861.11	CTSC	protein_coding	10688.1	-1.7111	0.0747589	-9.51197	1.87091e-21	4.36168e-20	DEG
ENSG00000153714.5	LURAP1L	protein_coding	1031.94	-3.07341	0.218129	-9.50542	1.99249e-21	4.63915e-20	DEG
ENSG00000184160.6	ADRA2C	protein_coding	262.668	4.11219	0.327461	9.50398	2.02016e-21	4.69752e-20	DEG
ENSG00000048052.17	HDAC9	protein_coding	1746.15	2.16046	0.12242	9.47935	2.55865e-21	5.94204e-20	DEG
ENSG00000154175.12	ABI3BP	protein_coding	466.532	-3.20738	0.232908	-9.47747	2.60511e-21	6.04219e-20	DEG
ENSG00000144455.9	SUMF1	protein_coding	2349.11	-2.02281	0.108003	-9.47013	2.79484e-21	6.47394e-20	DEG
ENSG00000128683.9	GAD1	protein_coding	131.126	6.61787	0.595036	9.44123	3.68441e-21	8.52361e-20	DEG
ENSG00000169507.5	SLC38A11	protein_coding	1307.49	-5.69336	0.497186	-9.43985	3.73316e-21	8.62536e-20	DEG
ENSG00000174564.8	IL20RB	protein_coding	268.328	-3.87988	0.305184	-9.43652	3.8535e-21	8.89204e-20	DEG
ENSG00000124302.8	CHST8	protein_coding	166.444	6.37959	0.570118	9.43593	3.87549e-21	8.9314e-20	DEG
ENSG00000168003.12	SLC3A2	protein_coding	41477.8	1.6884	0.0730427	9.42463	4.31616e-21	9.93431e-20	DEG
ENSG00000180730.4	SHISA2	protein_coding	217.53	4.50678	0.372336	9.41831	4.58423e-21	1.05379e-19	DEG
ENSG00000132274.11	TRIM22	protein_coding	5991.75	-4.4946	0.371466	-9.40759	5.0765e-21	1.16547e-19	DEG
ENSG00000133794.13	ARNTL	protein_coding	1199.72	2.5667	0.166723	9.397	5.61405e-21	1.28725e-19	DEG
ENSG00000134215.11	VAV3	protein_coding	345.856	3.55113	0.271876	9.38343	6.38625e-21	1.46245e-19	DEG
ENSG00000204642.9	HLA-F	protein_coding	4429.71	1.9081	0.0968741	9.37402	6.98205e-21	1.59687e-19	DEG
ENSG00000270149.1	F11R	protein_coding	186.164	7.59209	0.704664	9.35493	8.36515e-21	1.91078e-19	DEG
ENSG00000137259.2	HIST1H2AB	protein_coding	1814.02	-2.45494	0.155568	-9.35242	8.56654e-21	1.95432e-19	DEG
ENSG00000068489.8	PRR11	protein_coding	1063.56	-2.39956	0.149983	-9.33144	1.04447e-20	2.37978e-19	DEG
ENSG00000158457.4	TSPAN33	protein_coding	223.909	4.70041	0.396743	9.32698	1.0893e-20	2.47882e-19	DEG
ENSG00000105327.11	BBC3	protein_coding	1106.26	-2.46491	0.157184	-9.31969	1.16682e-20	2.65189e-19	DEG
ENSG00000185269.7	NOTUM	protein_coding	164.006	6.40486	0.580781	9.30619	1.32496e-20	3.00752e-19	DEG
ENSG00000136044.7	APPL2	protein_coding	4591.15	-1.89969	0.0966963	-9.30431	1.34869e-20	3.05753e-19	DEG
ENSG00000095752.2	IL11	protein_coding	1290.47	2.27482	0.137145	9.29545	1.4658e-20	3.31886e-19	DEG
ENSG00000170989.8	S1PR1	protein_coding	714.754	2.75373	0.188814	9.28815	1.57001e-20	3.55037e-19	DEG
ENSG00000177694.10	NAALADL2	protein_coding	592.726	-3.14865	0.232028	-9.2603	2.03862e-20	4.60434e-19	DEG
ENSG00000118473.17	SGIP1	protein_coding	624.083	-2.82534	0.19722	-9.25532	2.13591e-20	4.81805e-19	DEG
ENSG00000168679.13	SLC16A4	protein_coding	2851.88	-1.97852	0.10573	-9.25485	2.14535e-20	4.83331e-19	DEG
ENSG00000135114.8	OASL	protein_coding	177.485	5.34727	0.470574	9.23825	2.50571e-20	5.63816e-19	DEG
ENSG00000105048.12	TNNT1	protein_coding	451.39	3.40207	0.260179	9.23237	2.64699e-20	5.94866e-19	DEG
ENSG00000179913.6	B3GNT3	protein_coding	179.291	7.53303	0.707671	9.23173	2.663e-20	5.9772e-19	DEG
ENSG00000131668.9	BARX1	protein_coding	171.766	6.32348	0.576703	9.2309	2.68374e-20	6.01631e-19	DEG
ENSG00000133863.2	TEX15	protein_coding	1737.12	2.2987	0.14095	9.2139	3.14476e-20	7.04106e-19	DEG
ENSG00000235513.1	RP4-756G23.5	antisense	137.823	-6.03262	0.546379	-9.21085	3.23552e-20	7.23533e-19	DEG
ENSG00000101310.10	SEC23B	protein_coding	2667.57	1.96346	0.104632	9.20813	3.31842e-20	7.41154e-19	DEG
ENSG00000175591.7	P2RY2	protein_coding	167.485	7.09646	0.662656	9.20004	3.57827e-20	7.98205e-19	DEG
ENSG00000127083.7	OMD	protein_coding	162.792	-7.51754	0.708515	-9.19887	3.61738e-20	8.05935e-19	DEG
ENSG00000184384.9	MAML2	protein_coding	1817.92	-2.10468	0.12009	-9.19872	3.62225e-20	8.06028e-19	DEG
ENSG00000175084.7	DES	protein_coding	678.647	2.73158	0.188565	9.18291	4.19596e-20	9.32545e-19	DEG
ENSG00000205413.3	SAMD9	protein_coding	6093.48	-1.75685	0.0824254	-9.18225	4.22194e-20	9.37167e-19	DEG
ENSG00000166592.7	RRAD	protein_coding	518.273	3.34449	0.255855	9.16333	5.03185e-20	1.11558e-18	DEG
ENSG00000115232.9	ITGA4	protein_coding	2941.53	-2.18213	0.129098	-9.15682	5.34494e-20	1.18267e-18	DEG
ENSG00000197712.7	FAM114A1	protein_coding	10272.7	-1.8173	0.0892568	-9.15677	5.34754e-20	1.18267e-18	DEG
ENSG00000114779.15	ABHD14B	protein_coding	1701.36	-2.14871	0.125484	-9.15426	5.473e-20	1.20894e-18	DEG
ENSG00000169047.5	IRS1	protein_coding	1501.8	-2.18978	0.13	-9.1522	5.57853e-20	1.23075e-18	DEG
ENSG00000243509.4	TNFRSF6B	protein_coding	160.922	-7.49508	0.709962	-9.14849	5.77351e-20	1.27221e-18	DEG
ENSG00000070159.9	PTPN3	protein_coding	881.104	2.63881	0.179213	9.14449	5.99125e-20	1.31858e-18	DEG
ENSG00000150093.14	ITGB1	protein_coding	21602.6	-2.09346	0.119635	-9.13997	6.24701e-20	1.3732e-18	DEG
ENSG00000272599.1	RP11-152N13.16	antisense	303.591	3.78231	0.305135	9.11828	7.63275e-20	1.67578e-18	DEG
ENSG00000213722.4	DDAH2	protein_coding	665.629	-2.66647	0.182908	-9.11102	8.16143e-20	1.78968e-18	DEG
ENSG00000004776.7	HSPB6	protein_coding	223.011	-4.09979	0.340411	-9.10602	8.54574e-20	1.86942e-18	DEG
ENSG00000141384.7	TAF4B	protein_coding	1355.51	2.80793	0.198542	9.10606	8.54275e-20	1.86942e-18	DEG
ENSG00000141756.14	FKBP10	protein_coding	24580.4	-1.66757	0.0736049	-9.0697	1.19344e-19	2.60755e-18	DEG
ENSG00000159212.8	CLIC6	protein_coding	161.732	5.35388	0.480403	9.06298	1.26939e-19	2.77015e-18	DEG
ENSG00000183655.11	KLHL25	protein_coding	1482.53	2.27204	0.140419	9.05892	1.31754e-19	2.87175e-18	DEG
ENSG00000169291.5	SHE	protein_coding	149.764	6.28225	0.583339	9.0552	1.36316e-19	2.96761e-18	DEG
ENSG00000162512.11	SDC3	protein_coding	4998.35	-1.96528	0.106609	-9.05441	1.37307e-19	2.9856e-18	DEG
ENSG00000147180.12	ZNF711	protein_coding	177.588	5.94804	0.546554	9.05316	1.38886e-19	3.01631e-18	DEG
ENSG00000171126.7	KCNG3	protein_coding	158.81	6.48771	0.606293	9.05125	1.41346e-19	3.06606e-18	DEG
ENSG00000144381.12	HSPD1	protein_coding	22442.9	1.61555	0.0680841	9.04095	1.55315e-19	3.36504e-18	DEG
ENSG00000188483.6	IER5L	protein_coding	3422.28	-1.91624	0.101371	-9.03849	1.58854e-19	3.43759e-18	DEG
ENSG00000150593.11	PDCD4	protein_coding	572.778	-2.89839	0.210649	-9.01211	2.02123e-19	4.36871e-18	DEG
ENSG00000116661.9	FBXO2	protein_coding	707.345	2.8424	0.20445	9.01149	2.03267e-19	4.38818e-18	DEG
ENSG00000129103.13	SUMF2	protein_coding	9555.14	-1.7346	0.0815371	-9.00944	2.07118e-19	4.46599e-18	DEG
ENSG00000106723.12	SPIN1	protein_coding	9968.37	-1.73568	0.0816689	-9.00808	2.09694e-19	4.51615e-18	DEG
ENSG00000229124.2	VIM-AS1	antisense	2565.74	-2.45328	0.161385	-9.00504	2.15593e-19	4.63768e-18	DEG
ENSG00000162545.5	CAMK2N1	protein_coding	3461.83	-1.91633	0.101769	-9.00404	2.17562e-19	4.67448e-18	DEG
ENSG00000150540.9	HNMT	protein_coding	785.568	-3.43253	0.270594	-8.98957	2.48198e-19	5.3264e-18	DEG
ENSG00000203727.3	SAMD5	protein_coding	527.485	-3.16038	0.240373	-8.98762	2.5264e-19	5.4153e-18	DEG
ENSG00000179954.10	SSC5D	protein_coding	655.218	-3.21061	0.24599	-8.98658	2.55041e-19	5.46029e-18	DEG
ENSG00000187790.6	FANCM	protein_coding	2868.98	2.01031	0.112436	8.98567	2.57151e-19	5.49896e-18	DEG
UL120	UL120	CMV	159.618	7.39183	0.712141	8.97551	2.82046e-19	6.02419e-18	DEG
ENSG00000173110.6	HSPA6	protein_coding	185.807	5.06985	0.453816	8.96807	3.01754e-19	6.43753e-18	DEG
ENSG00000138798.7	EGF	protein_coding	134.743	-5.34146	0.484126	-8.96762	3.02989e-19	6.45628e-18	DEG
ENSG00000182667.10	NTM	protein_coding	479.148	-3.29323	0.255936	-8.96018	3.24153e-19	6.89911e-18	DEG
ENSG00000145349.12	CAMK2D	protein_coding	7282.63	-1.75912	0.0847693	-8.95515	3.39274e-19	7.21246e-18	DEG
ENSG00000163590.9	PPM1L	protein_coding	536.202	3.34282	0.261713	8.95184	3.496e-19	7.42325e-18	DEG
ENSG00000221869.4	CEBPD	protein_coding	2115.05	-2.16322	0.129987	-8.94875	3.59515e-19	7.62484e-18	DEG
ENSG00000133878.4	DUSP26	protein_coding	153.201	5.99142	0.557937	8.9462	3.67915e-19	7.79385e-18	DEG
ENSG00000121743.3	GJA3	protein_coding	184.7	4.69235	0.413045	8.93934	3.91515e-19	8.28409e-18	DEG
ENSG00000138347.11	MYPN	protein_coding	393.099	-3.52944	0.283006	-8.93777	3.97104e-19	8.39253e-18	DEG
ENSG00000172375.8	C2CD2L	protein_coding	1303.52	2.26703	0.141782	8.93648	4.01769e-19	8.48122e-18	DEG
ENSG00000117595.6	IRF6	protein_coding	295.912	4.49524	0.391521	8.92734	4.36393e-19	9.20139e-18	DEG
ENSG00000088756.8	ARHGAP28	protein_coding	911.057	-2.47595	0.165536	-8.91614	4.82812e-19	1.01683e-17	DEG
ENSG00000188910.7	GJB3	protein_coding	153.427	5.98475	0.559273	8.91292	4.97039e-19	1.04557e-17	DEG
ENSG00000133101.5	CCNA1	protein_coding	243.237	4.19456	0.358765	8.90432	5.37135e-19	1.12861e-17	DEG
ENSG00000140557.7	ST8SIA2	protein_coding	154.459	7.34037	0.714801	8.87012	7.30665e-19	1.53346e-17	DEG
ENSG00000156113.16	KCNMA1	protein_coding	1818.3	-2.15827	0.130594	-8.86921	7.36638e-19	1.54421e-17	DEG
ENSG00000104213.8	PDGFRL	protein_coding	381.629	-3.30219	0.259713	-8.86435	7.69489e-19	1.61121e-17	DEG
ENSG00000142700.7	DMRTA2	protein_coding	151.238	6.62466	0.634882	8.85938	8.04592e-19	1.68276e-17	DEG
ENSG00000075624.9	ACTB	protein_coding	66083.6	-1.56352	0.063677	-8.84965	8.77977e-19	1.83412e-17	DEG
ENSG00000163171.6	CDC42EP3	protein_coding	1190.44	-2.35753	0.154103	-8.80923	1.26012e-18	2.62939e-17	DEG
ENSG00000258818.2	RNASE4	protein_coding	1421.17	-2.25266	0.142252	-8.80593	1.29776e-18	2.70481e-17	DEG
ENSG00000198794.7	SCAMP5	protein_coding	436.917	3.10442	0.239007	8.80486	1.31014e-18	2.72748e-17	DEG
ENSG00000168140.4	VASN	protein_coding	3480.27	-2.05138	0.119554	-8.79421	1.44056e-18	2.99554e-17	DEG
ENSG00000203618.5	GP1BB	protein_coding	148.184	7.28818	0.71665	8.77441	1.71798e-18	3.5683e-17	DEG
ENSG00000081923.6	ATP8B1	protein_coding	6038.02	-1.91791	0.104813	-8.75757	1.99508e-18	4.1391e-17	DEG
ENSG00000179294.5	C17orf96	protein_coding	255.161	4.72376	0.425359	8.7544	2.05199e-18	4.25229e-17	DEG
ENSG00000091622.11	PITPNM3	protein_coding	324.565	3.37776	0.271712	8.75103	2.11411e-18	4.376e-17	DEG
ENSG00000138821.8	SLC39A8	protein_coding	5481.27	1.7628	0.0871719	8.75049	2.1243e-18	4.39209e-17	DEG
ENSG00000144583.4	MARCH4	protein_coding	680.667	-3.10798	0.241121	-8.74239	2.28233e-18	4.71343e-17	DEG
ENSG00000223485.1	RP11-417E7.1	lincRNA	311.808	-3.56657	0.294153	-8.72529	2.655e-18	5.47681e-17	DEG
ENSG00000164237.4	CMBL	protein_coding	882.14	-2.6207	0.185945	-8.71606	2.88058e-18	5.93537e-17	DEG
ENSG00000189129.9	PLAC9	protein_coding	818.997	-2.65379	0.189977	-8.7052	3.1702e-18	6.52469e-17	DEG
ENSG00000149948.9	HMGA2	protein_coding	728.096	-2.94383	0.223392	-8.70145	3.27656e-18	6.73594e-17	DEG
ENSG00000108797.7	CNTNAP1	protein_coding	1288.63	-2.30461	0.150032	-8.69554	3.45187e-18	7.08829e-17	DEG
ENSG00000144015.4	TRIM43	protein_coding	138.937	6.84627	0.674484	8.66777	4.40664e-18	9.0386e-17	DEG
ENSG00000211445.7	GPX3	protein_coding	297.994	3.67507	0.309018	8.65669	4.85671e-18	9.95048e-17	DEG
ENSG00000117586.6	TNFSF4	protein_coding	194.251	-4.32843	0.384557	-8.65525	4.91837e-18	1.00654e-16	DEG
ENSG00000091651.4	ORC6	protein_coding	1799.2	2.03704	0.119873	8.65114	5.0986e-18	1.04225e-16	DEG
ENSG00000135378.3	PRRG4	protein_coding	146.317	5.30934	0.498492	8.64476	5.39165e-18	1.10091e-16	DEG
ENSG00000156508.13	EEF1A1	protein_coding	828725	-1.5283	0.0611476	-8.63982	5.63007e-18	1.14829e-16	DEG
ENSG00000197106.6	SLC6A17	protein_coding	204.115	4.21287	0.372645	8.62178	6.59219e-18	1.34301e-16	DEG
ENSG00000133107.10	TRPC4	protein_coding	715.497	-2.5913	0.184573	-8.62153	6.60649e-18	1.34441e-16	DEG
ENSG00000011426.6	ANLN	protein_coding	9608.55	-1.73631	0.0854142	-8.62044	6.66997e-18	1.3558e-16	DEG
ENSG00000184012.7	TMPRSS2	protein_coding	139.151	7.20201	0.720329	8.60997	7.30805e-18	1.48384e-16	DEG
ENSG00000146859.6	TMEM140	protein_coding	552.48	-2.83925	0.214622	-8.56972	1.03734e-17	2.10388e-16	DEG
ENSG00000135750.10	KCNK1	protein_coding	998.128	2.33241	0.155527	8.56706	1.06162e-17	2.15071e-16	DEG
UL137	UL137	CMV	137.706	7.18177	0.721648	8.56618	1.06978e-17	2.16481e-16	DEG
UL148A	UL148A	CMV	137.101	7.17837	0.721593	8.56213	1.10805e-17	2.23974e-16	DEG
ENSG00000158528.7	PPP1R9A	protein_coding	731.909	2.96208	0.229201	8.56054	1.12344e-17	2.26832e-16	DEG
ENSG00000143476.13	DTL	protein_coding	4055.56	2.10689	0.129433	8.55184	1.21142e-17	2.44324e-16	DEG
ENSG00000232855.2	AF131217.1	lincRNA	124.662	-6.25585	0.615925	-8.53325	1.42289e-17	2.86655e-16	DEG
ENSG00000122641.9	INHBA	protein_coding	997.61	-2.32254	0.155076	-8.5283	1.48512e-17	2.98858e-16	DEG
ENSG00000187094.7	CCK	protein_coding	131.541	6.47327	0.642951	8.51273	1.69878e-17	3.41475e-16	DEG
ENSG00000100968.9	NFATC4	protein_coding	5392	-1.77375	0.0910079	-8.50201	1.86337e-17	3.74142e-16	DEG
RL1	RL1	CMV	135.335	7.14895	0.723739	8.49609	1.96082e-17	3.93274e-16	DEG
ENSG00000131941.3	RHPN2	protein_coding	715.924	2.61755	0.190565	8.48817	2.09925e-17	4.2057e-16	DEG
ENSG00000149571.6	KIRREL3	protein_coding	550.972	-3.44696	0.288451	-8.48311	2.19258e-17	4.38783e-16	DEG
ENSG00000120129.5	DUSP1	protein_coding	4155.88	-1.88204	0.104056	-8.4766	2.31871e-17	4.63512e-16	DEG
ENSG00000089157.11	RPLP0	protein_coding	144612	-1.58319	0.0688143	-8.47477	2.35542e-17	4.70329e-16	DEG
ENSG00000170837.2	GPR27	protein_coding	130.078	6.45157	0.64347	8.47214	2.4093e-17	4.80559e-16	DEG
ENSG00000232274.2	RP11-782C8.2	lincRNA	89.8951	-6.58537	0.659717	-8.46631	2.53284e-17	5.04642e-16	DEG
ENSG00000180573.8	HIST1H2AC	protein_coding	12241.7	-1.81391	0.0962283	-8.45811	2.71735e-17	5.4081e-16	DEG
ENSG00000198300.8	PEG3	protein_coding	132.277	6.78017	0.684502	8.44434	3.05758e-17	6.07854e-16	DEG
ENSG00000118515.7	SGK1	protein_coding	4121.93	-2.07294	0.127117	-8.44063	3.15639e-17	6.26808e-16	DEG
ENSG00000180875.4	GREM2	protein_coding	172.476	-4.53328	0.419261	-8.4274	3.53421e-17	7.01068e-16	DEG
ENSG00000172061.7	LRRC15	protein_coding	413.228	-2.96437	0.233335	-8.41866	3.80826e-17	7.54603e-16	DEG
ENSG00000113448.12	PDE4D	protein_coding	2564.71	1.99207	0.1179	8.41448	3.94639e-17	7.81117e-16	DEG
ENSG00000082438.11	COBLL1	protein_coding	2542.91	-1.95641	0.113666	-8.41417	3.95671e-17	7.82304e-16	DEG
UL3	UL3	CMV	129.774	7.10029	0.725168	8.41225	4.0223e-17	7.94405e-16	DEG
ENSG00000187764.7	SEMA4D	protein_coding	427.863	3.07817	0.247079	8.41097	4.06631e-17	8.0222e-16	DEG
ENSG00000141574.3	SECTM1	protein_coding	3022.47	-2.2105	0.14399	-8.40679	4.21377e-17	8.30406e-16	DEG
ENSG00000160469.12	BRSK1	protein_coding	1248.24	2.32229	0.157699	8.38494	5.07519e-17	9.99079e-16	DEG
ENSG00000107954.6	NEURL	protein_coding	323.126	3.34428	0.27976	8.37962	5.30969e-17	1.0441e-15	DEG
ENSG00000112118.13	MCM3	protein_coding	11508.9	1.69264	0.0826816	8.37718	5.42086e-17	1.06365e-15	DEG
ENSG00000119616.7	FCF1	protein_coding	1888.23	-2.17804	0.140624	-8.37724	5.4181e-17	1.06365e-15	DEG
ENSG00000134294.9	SLC38A2	protein_coding	43469.1	-1.56394	0.0674534	-8.36045	6.24814e-17	1.22465e-15	DEG
ENSG00000213694.3	S1PR3	protein_coding	8777.39	-1.65821	0.078753	-8.35786	6.38666e-17	1.25044e-15	DEG
ENSG00000144868.9	TMEM108	protein_coding	129.964	7.08057	0.72756	8.35748	6.40733e-17	1.25314e-15	DEG
ENSG00000163536.8	SERPINI1	protein_coding	355.829	3.11595	0.253276	8.35432	6.5811e-17	1.28573e-15	DEG
UL142	UL142	CMV	128.839	7.07485	0.727437	8.35103	6.76723e-17	1.32067e-15	DEG
ENSG00000140403.8	DNAJA4	protein_coding	334.639	3.6527	0.317824	8.34646	7.03376e-17	1.3712e-15	DEG
ENSG00000136546.9	SCN7A	protein_coding	133.229	-4.81828	0.457766	-8.3411	7.3604e-17	1.43334e-15	DEG
ENSG00000049246.10	PER3	protein_coding	641.569	-2.63411	0.196206	-8.32852	8.1859e-17	1.59238e-15	DEG
ENSG00000169594.8	BNC1	protein_coding	468.817	2.89632	0.227732	8.32702	8.29056e-17	1.611e-15	DEG
ENSG00000141441.11	GAREM	protein_coding	250.333	3.68988	0.323148	8.32398	8.50554e-17	1.65101e-15	DEG
ENSG00000253293.3	HOXA10	protein_coding	2854.6	-1.86783	0.104331	-8.31805	8.94228e-17	1.73392e-15	DEG
ENSG00000176974.13	SHMT1	protein_coding	1212.06	2.26147	0.151668	8.31732	8.99732e-17	1.74272e-15	DEG
truncated_UL141	truncated UL141	CMV	126.546	7.05168	0.728324	8.30906	9.64649e-17	1.86647e-15	DEG
ENSG00000144668.7	ITGA9	protein_coding	116.693	5.25283	0.51236	8.30047	1.03702e-16	2.00436e-15	DEG
ENSG00000143355.11	LHX9	protein_coding	434.194	-2.97794	0.238463	-8.29456	1.0899e-16	2.10431e-15	DEG
ENSG00000118985.10	ELL2	protein_coding	4275.05	-1.81443	0.098201	-8.29355	1.0992e-16	2.12e-15	DEG
ENSG00000104205.8	SGK3	protein_coding	1545.17	2.04996	0.126721	8.28561	1.1751e-16	2.26398e-15	DEG
ENSG00000180660.6	MAB21L1	protein_coding	351.573	-3.25144	0.271822	-8.28277	1.2034e-16	2.31603e-15	DEG
ENSG00000221852.4	KRTAP1-5	protein_coding	141.602	-4.80869	0.460764	-8.26604	1.38481e-16	2.66233e-15	DEG
ENSG00000244270.1	RPL32P29	pseudogene	114.341	-7.02502	0.730057	-8.2528	1.54722e-16	2.97142e-15	DEG
ENSG00000114631.10	PODXL2	protein_coding	700.158	2.51593	0.183762	8.24942	1.59172e-16	3.05363e-15	DEG
ENSG00000170421.7	KRT8	protein_coding	3119.31	-1.9075	0.110323	-8.22589	1.9374e-16	3.71287e-15	DEG
ENSG00000160588.5	MPZL3	protein_coding	124.051	5.75372	0.578014	8.22422	1.96459e-16	3.76099e-15	DEG
ENSG00000110427.10	KIAA1549L	protein_coding	1665.54	-2.49183	0.181528	-8.21818	2.06608e-16	3.95111e-15	DEG
RL10	RL10	CMV	123.245	7.00488	0.731144	8.21298	2.15764e-16	4.12184e-15	DEG
ENSG00000164684.9	ZNF704	protein_coding	298.904	3.55183	0.310736	8.21222	2.17133e-16	4.14362e-15	DEG
ENSG00000141655.11	TNFRSF11A	protein_coding	127.783	6.30837	0.648065	8.1911	2.5884e-16	4.93432e-15	DEG
ENSG00000198860.7	TSEN15	protein_coding	3021.88	-1.85263	0.104212	-8.18164	2.80003e-16	5.33214e-15	DEG
ENSG00000123358.15	NR4A1	protein_coding	585.156	2.75238	0.214283	8.17786	2.88937e-16	5.49649e-15	DEG
UL121	UL121	CMV	118.228	6.97351	0.730639	8.17574	2.94055e-16	5.58798e-15	DEG
ENSG00000236886.2	AC007563.5	antisense	145.637	-5.52292	0.553636	-8.16949	3.09689e-16	5.8789e-15	DEG
ENSG00000100297.11	MCM5	protein_coding	6437.98	1.67858	0.0830708	8.1687	3.11736e-16	5.91155e-15	DEG
ENSG00000121966.6	CXCR4	protein_coding	117.154	6.30309	0.650132	8.15693	3.43641e-16	6.50975e-15	DEG
ENSG00000216490.3	IFI30	protein_coding	1129.72	2.33321	0.163504	8.15401	3.52064e-16	6.66233e-15	DEG
ENSG00000111452.8	GPR133	protein_coding	1451.8	-2.24266	0.152446	-8.15146	3.59549e-16	6.79687e-15	DEG
ENSG00000144655.10	CSRNP1	protein_coding	2420.63	1.91856	0.11271	8.14971	3.64791e-16	6.88876e-15	DEG
ENSG00000167642.8	SPINT2	protein_coding	2225.57	2.07391	0.131776	8.14952	3.6536e-16	6.89232e-15	DEG
ENSG00000170786.8	SDR16C5	protein_coding	116.996	6.95888	0.731302	8.14831	3.6906e-16	6.95487e-15	DEG
ENSG00000102879.11	CORO1A	protein_coding	385.066	2.96733	0.241527	8.1454	3.78045e-16	7.11676e-15	DEG
ENSG00000156966.6	B3GNT7	protein_coding	125.754	5.57401	0.561935	8.13975	3.96092e-16	7.44876e-15	DEG
ENSG00000123384.9	LRP1	protein_coding	12976.1	-1.96329	0.118737	-8.11275	4.94875e-16	9.29675e-15	DEG
ENSG00000164695.4	CHMP4C	protein_coding	115.314	6.57395	0.687314	8.10976	5.07203e-16	9.51848e-15	DEG
ENSG00000113739.6	STC2	protein_coding	1936.77	-2.24787	0.154198	-8.09262	5.8393e-16	1.0947e-14	DEG
ENSG00000119915.4	ELOVL3	protein_coding	125.958	5.19713	0.518648	8.09244	5.84823e-16	1.09524e-14	DEG
ENSG00000184619.3	KRBA2	protein_coding	227.693	-3.66947	0.330578	-8.07517	6.7384e-16	1.26064e-14	DEG
ENSG00000168913.6	ENHO	protein_coding	179.407	4.13308	0.388217	8.07042	7.00561e-16	1.30928e-14	DEG
ENSG00000166165.8	CKB	protein_coding	1018.63	2.37485	0.17082	8.04852	8.38013e-16	1.56455e-14	DEG
ENSG00000072071.12	LPHN1	protein_coding	473.792	2.82795	0.227865	8.02207	1.03981e-15	1.9393e-14	DEG
ENSG00000115252.14	PDE1A	protein_coding	138.743	-5.00777	0.499823	-8.01838	1.07148e-15	1.9963e-14	DEG
ENSG00000171889.3	MIR31HG	sense_overlapping	319.896	-3.22851	0.278722	-7.99546	1.29093e-15	2.40271e-14	DEG
ENSG00000120952.4	PRAMEF2	protein_coding	113.124	6.88037	0.737095	7.97776	1.49013e-15	2.7706e-14	DEG
ENSG00000167550.6	RHEBL1	protein_coding	350.039	3.05739	0.257932	7.97646	1.50587e-15	2.79699e-14	DEG
ENSG00000107738.15	C10orf54	protein_coding	4115.45	-1.75445	0.0946339	-7.97235	1.55682e-15	2.88867e-14	DEG
ENSG00000198944.4	SOWAHA	protein_coding	133.965	5.34239	0.545251	7.96402	1.66542e-15	3.087e-14	DEG
ENSG00000140945.11	CDH13	protein_coding	4544.05	-1.98834	0.124443	-7.94208	1.9882e-15	3.68152e-14	DEG
ENSG00000078018.15	MAP2	protein_coding	618.828	-2.54271	0.194471	-7.93285	2.14173e-15	3.96176e-14	DEG
ENSG00000144285.11	SCN1A	protein_coding	152.295	-4.85726	0.486473	-7.92904	2.20852e-15	4.08115e-14	DEG
ENSG00000101425.8	BPI	protein_coding	86.4031	-5.65788	0.587731	-7.9252	2.27774e-15	4.20476e-14	DEG
ENSG00000080573.6	COL5A3	protein_coding	5646.16	-1.7755	0.0979019	-7.92122	2.35191e-15	4.33725e-14	DEG
ENSG00000183647.6	ZNF530	protein_coding	679.16	2.42102	0.179403	7.92084	2.35916e-15	4.34557e-14	DEG
ENSG00000196632.6	WNK3	protein_coding	620.504	3.03062	0.256368	7.92073	2.36123e-15	4.34557e-14	DEG
ENSG00000176826.11	FKBP9L	pseudogene	106.478	-5.53555	0.572677	-7.91992	2.37663e-15	4.36947e-14	DEG
ENSG00000180532.6	ZSCAN4	protein_coding	113.801	5.79928	0.606823	7.90886	2.59754e-15	4.77078e-14	DEG
ENSG00000154856.8	APCDD1	protein_coding	1684.93	-2.06103	0.134242	-7.90385	2.70419e-15	4.96161e-14	DEG
ENSG00000147874.6	HAUS6	protein_coding	5345.18	1.68663	0.0869834	7.89381	2.93103e-15	5.37237e-14	DEG
ENSG00000136514.2	RTP4	protein_coding	415.2	-2.88028	0.238322	-7.88968	3.0297e-15	5.54759e-14	DEG
ENSG00000163083.5	INHBB	protein_coding	136.699	4.96999	0.504303	7.87224	3.48338e-15	6.37187e-14	DEG
ENSG00000143416.16	SELENBP1	protein_coding	1130.59	-2.12531	0.143054	-7.86638	3.65061e-15	6.67103e-14	DEG
ENSG00000149418.6	ST14	protein_coding	115.411	5.7806	0.607903	7.86408	3.71827e-15	6.78781e-14	DEG
ENSG00000187240.9	DYNC2H1	protein_coding	2616.02	-2.03308	0.131382	-7.86313	3.74656e-15	6.83257e-14	DEG
ENSG00000147853.12	AK3	protein_coding	4840.19	-1.75883	0.096508	-7.86289	3.75361e-15	6.83852e-14	DEG
ENSG00000135218.13	CD36	protein_coding	169.988	-3.95482	0.375886	-7.86096	3.81215e-15	6.9382e-14	DEG
ENSG00000267194.1	RP1-193H18.2	lincRNA	122.134	-5.32521	0.550792	-7.85272	4.07126e-15	7.40233e-14	DEG
ENSG00000122378.9	FAM213A	protein_coding	895.248	2.25093	0.159327	7.85134	4.1161e-15	7.47635e-14	DEG
ENSG00000163935.9	SFMBT1	protein_coding	1485.95	2.184	0.150812	7.85083	4.13309e-15	7.49968e-14	DEG
ENSG00000196159.7	FAT4	protein_coding	3601.59	-2.00665	0.128305	-7.84572	4.30462e-15	7.8031e-14	DEG
ENSG00000162772.12	ATF3	protein_coding	386.103	2.9471	0.248181	7.84547	4.3135e-15	7.81136e-14	DEG
ENSG00000133069.10	TMCC2	protein_coding	898.823	2.31231	0.167436	7.83767	4.58989e-15	8.30357e-14	DEG
ENSG00000108001.9	EBF3	protein_coding	283.074	3.83002	0.3611	7.83723	4.60594e-15	8.32428e-14	DEG
ENSG00000249669.3	MIR143HG	lincRNA	198.872	-4.04335	0.388627	-7.83104	4.83867e-15	8.73616e-14	DEG
ENSG00000092964.12	DPYSL2	protein_coding	19617	-1.57694	0.0736917	-7.82907	4.91496e-15	8.86506e-14	DEG
ENSG00000104047.10	DTWD1	protein_coding	1778.58	-2.17702	0.150524	-7.81949	5.30393e-15	9.55712e-14	DEG
ENSG00000140105.13	WARS	protein_coding	7294.56	-1.80744	0.103278	-7.81815	5.36071e-15	9.64981e-14	DEG
ENSG00000101144.8	BMP7	protein_coding	118.785	6.37125	0.688541	7.80091	6.14612e-15	1.10526e-13	DEG
ENSG00000163683.7	SMIM14	protein_coding	4974.81	-1.83974	0.107656	-7.80027	6.17771e-15	1.10984e-13	DEG
ENSG00000187735.8	TCEA1	protein_coding	13163.4	-1.55788	0.0715547	-7.79658	6.36099e-15	1.14163e-13	DEG
ENSG00000175093.4	SPSB4	protein_coding	102.434	6.76934	0.740259	7.79368	6.50876e-15	1.167e-13	DEG
ENSG00000100345.16	MYH9	protein_coding	6013.15	-1.83186	0.106853	-7.78515	6.96307e-15	1.24722e-13	DEG
ENSG00000107518.12	ATRNL1	protein_coding	225.712	3.80358	0.360143	7.78462	6.9925e-15	1.25125e-13	DEG
ENSG00000063660.4	GPC1	protein_coding	23469.6	-1.58787	0.075675	-7.76834	7.95244e-15	1.42162e-13	DEG
ENSG00000106333.8	PCOLCE	protein_coding	2147.59	-2.02153	0.13163	-7.76059	8.45354e-15	1.5097e-13	DEG
ENSG00000204389.8	HSPA1A	protein_coding	1572.57	2.13467	0.146251	7.75837	8.60293e-15	1.53487e-13	DEG
ENSG00000157613.6	CREB3L1	protein_coding	866.502	-2.30962	0.168822	-7.75737	8.6708e-15	1.54545e-13	DEG
ENSG00000224189.2	HOXD-AS1	antisense	101.04	6.7472	0.741482	7.75095	9.1205e-15	1.62401e-13	DEG
ENSG00000113504.15	SLC12A7	protein_coding	551.909	2.54901	0.199955	7.7468	9.42351e-15	1.67631e-13	DEG
ENSG00000167130.13	DOLPP1	protein_coding	1297.49	2.07501	0.138859	7.74174	9.80632e-15	1.74269e-13	DEG
ENSG00000139567.8	ACVRL1	protein_coding	2432.71	-1.82375	0.106455	-7.73804	1.00964e-14	1.79248e-13	DEG
ENSG00000065308.4	TRAM2	protein_coding	4793.47	-1.68407	0.0884054	-7.73786	1.01101e-14	1.79315e-13	DEG
ENSG00000183018.4	SPNS2	protein_coding	123.069	5.27554	0.554396	7.71206	1.23805e-14	2.1937e-13	DEG
ENSG00000005073.5	HOXA11	protein_coding	680.612	-2.38737	0.180637	-7.68042	1.58574e-14	2.807e-13	DEG
ENSG00000259345.1	RP11-624L4.1	antisense	89.0602	-6.14425	0.67045	-7.67283	1.68245e-14	2.97529e-13	DEG
ENSG00000206557.5	TRIM71	protein_coding	98.2886	6.70017	0.744295	7.65849	1.88131e-14	3.3237e-13	DEG
ENSG00000114646.5	CSPG5	protein_coding	127.601	4.48589	0.455432	7.65403	1.94782e-14	3.43785e-13	DEG
ENSG00000128641.13	MYO1B	protein_coding	12798.1	-1.54946	0.0718304	-7.64939	2.01939e-14	3.5607e-13	DEG
ENSG00000100591.3	AHSA1	protein_coding	4894.36	1.69045	0.09036	7.64115	2.15286e-14	3.79235e-13	DEG
ENSG00000169231.9	THBS3	protein_coding	887.849	-2.20305	0.157781	-7.62482	2.44368e-14	4.30045e-13	DEG
ENSG00000092621.7	PHGDH	protein_coding	2960.35	-1.7967	0.104509	-7.62327	2.47337e-14	4.34846e-13	DEG
ENSG00000154319.10	FAM167A	protein_coding	1377.4	-2.11276	0.145977	-7.62289	2.48067e-14	4.35706e-13	DEG
ENSG00000140262.13	TCF12	protein_coding	5521.58	-1.68632	0.0900793	-7.61909	2.55478e-14	4.48289e-13	DEG
ENSG00000077942.13	FBLN1	protein_coding	13003.8	-1.71023	0.0933329	-7.60965	2.74845e-14	4.81804e-13	DEG
ENSG00000076258.5	FMO4	protein_coding	580.52	-2.52655	0.201106	-7.59077	3.18014e-14	5.5694e-13	DEG
ENSG00000223638.3	RFPL4A	protein_coding	94.7733	6.65898	0.745528	7.59056	3.18514e-14	5.57276e-13	DEG
ENSG00000168497.4	SDPR	protein_coding	125.042	-4.76714	0.496396	-7.58898	3.22442e-14	5.63603e-13	DEG
ENSG00000113361.8	CDH6	protein_coding	97.8541	-5.29559	0.566121	-7.58776	3.25491e-14	5.68384e-13	DEG
ENSG00000148835.9	TAF5	protein_coding	1228.15	2.10097	0.145141	7.5855	3.31203e-14	5.77801e-13	DEG
ENSG00000100644.12	HIF1A	protein_coding	28748.2	-1.52623	0.0695058	-7.57098	3.7041e-14	6.45578e-13	DEG
ENSG00000137561.4	TTPA	protein_coding	127.952	4.62886	0.479808	7.56315	3.93414e-14	6.8501e-13	DEG
ENSG00000137265.10	IRF4	protein_coding	97.3078	6.03423	0.665939	7.55959	4.04334e-14	7.03346e-13	DEG
ENSG00000130829.13	DUSP9	protein_coding	106.618	5.63536	0.613416	7.55664	4.13627e-14	7.18821e-13	DEG
ENSG00000131386.13	GALNT15	protein_coding	193.198	-3.71206	0.359191	-7.55046	4.33714e-14	7.53006e-13	DEG
ENSG00000111077.13	TENC1	protein_coding	1141.81	-2.36653	0.181133	-7.54432	4.5464e-14	7.88581e-13	DEG
ENSG00000024422.7	EHD2	protein_coding	3838.46	-1.80756	0.107258	-7.52917	5.10637e-14	8.84859e-13	DEG
ENSG00000010310.4	GIPR	protein_coding	77.7148	5.50356	0.598522	7.52447	5.29333e-14	9.1638e-13	DEG
ENSG00000069667.11	RORA	protein_coding	2414	1.86573	0.115191	7.51564	5.66337e-14	9.79503e-13	DEG
ENSG00000163453.7	IGFBP7	protein_coding	69566.5	-1.54828	0.0730216	-7.50846	5.98287e-14	1.03377e-12	DEG
ENSG00000117411.12	B4GALT2	protein_coding	4717.11	-1.82044	0.109389	-7.5002	6.37211e-14	1.09998e-12	DEG
ENSG00000162769.8	FLVCR1	protein_coding	1149.14	2.28091	0.170888	7.49562	6.5985e-14	1.13797e-12	DEG
ENSG00000175305.12	CCNE2	protein_coding	2107.54	1.98589	0.131585	7.49242	6.76137e-14	1.16495e-12	DEG
ENSG00000140284.6	SLC27A2	protein_coding	119.027	4.74569	0.500978	7.47675	7.61805e-14	1.3113e-12	DEG
ENSG00000069482.6	GAL	protein_coding	870.108	2.30744	0.175015	7.47045	7.99191e-14	1.37435e-12	DEG
ENSG00000129128.8	SPCS3	protein_coding	17214.5	1.57474	0.0769696	7.46711	8.19757e-14	1.40838e-12	DEG
ENSG00000077152.5	UBE2T	protein_coding	2898.66	1.77548	0.103931	7.46151	8.55373e-14	1.46817e-12	DEG
ENSG00000186897.3	C1QL4	protein_coding	93.7764	5.98144	0.668733	7.44908	9.39952e-14	1.61182e-12	DEG
ENSG00000162576.12	MXRA8	protein_coding	28742.8	-1.6259	0.0841854	-7.43473	1.04785e-13	1.79514e-12	DEG
ENSG00000184260.4	HIST2H2AC	protein_coding	4432.71	-1.77911	0.104872	-7.42914	1.09308e-13	1.87085e-12	DEG
ENSG00000145194.13	ECE2	protein_coding	885.306	2.21542	0.16376	7.42198	1.15384e-13	1.97299e-12	DEG
ENSG00000119686.5	FLVCR2	protein_coding	312.314	2.97611	0.266297	7.4207	1.16499e-13	1.99017e-12	DEG
ENSG00000135363.7	LMO2	protein_coding	212.387	3.97212	0.400895	7.41372	1.22806e-13	2.09592e-12	DEG
ENSG00000133116.6	KL	protein_coding	100.717	5.92276	0.664447	7.4088	1.27446e-13	2.17306e-12	DEG
ENSG00000106538.5	RARRES2	protein_coding	1149.86	-2.07903	0.145833	-7.3991	1.37116e-13	2.33574e-12	DEG
ENSG00000260578.1	CTD-2541J13.1	lincRNA	200.458	-3.75633	0.372791	-7.39376	1.42732e-13	2.42912e-12	DEG
ENSG00000166444.13	ST5	protein_coding	746.485	-2.62737	0.220213	-7.38999	1.46845e-13	2.49678e-12	DEG
ENSG00000159387.7	IRX6	protein_coding	107.081	5.18552	0.566793	7.38457	1.52945e-13	2.59806e-12	DEG
ENSG00000074211.9	PPP2R2C	protein_coding	91.4954	6.55983	0.753489	7.37877	1.59759e-13	2.71126e-12	DEG
ENSG00000054277.8	OPN3	protein_coding	1390.9	-1.97535	0.132318	-7.37128	1.68996e-13	2.86533e-12	DEG
ENSG00000124343.8	XG	protein_coding	224.438	-3.46037	0.334721	-7.35052	1.97436e-13	3.34439e-12	DEG
ENSG00000128578.5	STRIP2	protein_coding	820.999	2.25853	0.171228	7.35006	1.98113e-13	3.35272e-12	DEG
ENSG00000162630.5	B3GALT2	protein_coding	81.4098	-6.53328	0.753948	-7.33907	2.15078e-13	3.63642e-12	DEG
ENSG00000196923.9	PDLIM7	protein_coding	1818.32	-1.9354	0.127626	-7.3292	2.31532e-13	3.91096e-12	DEG
ENSG00000170390.10	DCLK2	protein_coding	1897.65	-1.9164	0.125143	-7.32277	2.42899e-13	4.09915e-12	DEG
ENSG00000035403.12	VCL	protein_coding	18198.7	-1.53935	0.0737676	-7.3115	2.64171e-13	4.45398e-12	DEG
ENSG00000235750.5	KIAA0040	protein_coding	625.537	2.56789	0.21453	7.30847	2.70196e-13	4.55132e-12	DEG
ENSG00000138135.5	CH25H	protein_coding	300.647	-3.10278	0.287751	-7.30765	2.71851e-13	4.57494e-12	DEG
ENSG00000119280.12	C1orf198	protein_coding	10182.9	-1.6078	0.0832559	-7.30042	2.86873e-13	4.82325e-12	DEG
ENSG00000223417.4	TRIM49D1	protein_coding	85.1061	6.50026	0.753607	7.29857	2.90842e-13	4.88544e-12	DEG
ENSG00000186522.10	SEPT10	protein_coding	8316.48	-1.64547	0.0884693	-7.29593	2.96603e-13	4.97759e-12	DEG
ENSG00000037280.11	FLT4	protein_coding	87.9818	6.50972	0.75547	7.29309	3.02916e-13	5.07883e-12	DEG
ENSG00000242114.1	MTFP1	protein_coding	776.146	2.24066	0.170325	7.28407	3.23904e-13	5.4257e-12	DEG
ENSG00000177791.11	MYOZ1	protein_coding	93.2112	-5.56685	0.627149	-7.28192	3.29113e-13	5.50785e-12	DEG
ENSG00000049192.10	ADAMTS6	protein_coding	2672.29	-1.76076	0.104583	-7.27423	3.48401e-13	5.82525e-12	DEG
ENSG00000142178.7	SIK1	protein_coding	393.004	2.87822	0.258281	7.27202	3.54164e-13	5.91615e-12	DEG
ENSG00000079102.12	RUNX1T1	protein_coding	790.604	-2.54189	0.212076	-7.27045	3.583e-13	5.97971e-12	DEG
ENSG00000184292.5	TACSTD2	protein_coding	140.521	4.20662	0.442119	7.25285	4.0809e-13	6.80438e-12	DEG
ENSG00000106031.6	HOXA13	protein_coding	1509.33	-1.97329	0.13441	-7.24122	4.4466e-13	7.40732e-12	DEG
ENSG00000147402.7	GABRQ	protein_coding	96.5881	5.70005	0.650785	7.22212	5.11832e-13	8.51846e-12	DEG
ENSG00000143126.7	CELSR2	protein_coding	397.596	2.70278	0.236007	7.21499	5.39383e-13	8.96874e-12	DEG
ENSG00000110002.11	VWA5A	protein_coding	377.16	-2.78661	0.247879	-7.20759	5.69519e-13	9.4554e-12	DEG
ENSG00000137571.6	SLCO5A1	protein_coding	133.299	4.27983	0.455055	7.20754	5.69697e-13	9.4554e-12	DEG
ENSG00000170961.6	HAS2	protein_coding	945.955	-2.13013	0.157258	-7.18643	6.65085e-13	1.10285e-11	DEG
ENSG00000198208.7	RPS6KL1	protein_coding	286.436	3.60128	0.362401	7.1779	7.07929e-13	1.17281e-11	DEG
ENSG00000133477.12	FAM83F	protein_coding	101.439	5.58266	0.638727	7.17468	7.24773e-13	1.19896e-11	DEG
ENSG00000213347.6	MXD3	protein_coding	1009.36	-2.296	0.180636	-7.17463	7.25033e-13	1.19896e-11	DEG
ENSG00000172031.6	EPHX4	protein_coding	490.248	2.52113	0.212721	7.15083	8.62574e-13	1.4251e-11	DEG
ENSG00000111058.3	ACSS3	protein_coding	647.46	-2.40992	0.197385	-7.14302	9.13017e-13	1.50706e-11	DEG
ENSG00000204485.2	XX-FW84067D5.1	pseudogene	79.9252	6.41235	0.757777	7.1424	9.17123e-13	1.51246e-11	DEG
ENSG00000138669.5	PRKG2	protein_coding	211.743	-3.46508	0.34564	-7.13194	9.8964e-13	1.63056e-11	DEG
ENSG00000165209.14	STRBP	protein_coding	1001.09	2.18988	0.166888	7.12979	1.00525e-12	1.65477e-11	DEG
ENSG00000154553.9	PDLIM3	protein_coding	85.5367	6.07714	0.71321	7.11871	1.08944e-12	1.79174e-11	DEG
ENSG00000198435.2	NRARP	protein_coding	98.449	5.05642	0.569981	7.11676	1.10497e-12	1.81563e-11	DEG
ENSG00000119888.6	EPCAM	protein_coding	137.722	4.58286	0.503675	7.11344	1.13187e-12	1.85814e-11	DEG
ENSG00000115541.6	HSPE1	protein_coding	2403.85	1.82707	0.116477	7.10077	1.24063e-12	2.03484e-11	DEG
ENSG00000076944.10	STXBP2	protein_coding	198.894	3.91863	0.411108	7.09942	1.25278e-12	2.05291e-11	DEG
ENSG00000116983.8	HPCAL4	protein_coding	78.6218	6.38704	0.759152	7.09613	1.28303e-12	2.10057e-11	DEG
ENSG00000182315.4	MBD3L3	protein_coding	78.5319	6.3852	0.759246	7.09284	1.31392e-12	2.14919e-11	DEG
ENSG00000160226.11	C21orf2	protein_coding	402.93	-2.60578	0.22667	-7.0842	1.39853e-12	2.28553e-11	DEG
ENSG00000169248.8	CXCL11	protein_coding	80.2179	6.38907	0.76075	7.0839	1.40157e-12	2.28842e-11	DEG
ENSG00000137831.10	UACA	protein_coding	7244.06	-2.95594	0.276177	-7.08221	1.41877e-12	2.31442e-11	DEG
ENSG00000076864.15	RAP1GAP	protein_coding	129.398	4.52272	0.497639	7.07886	1.45341e-12	2.3688e-11	DEG
ENSG00000086300.11	SNX10	protein_coding	93.0402	5.76065	0.673454	7.06901	1.56044e-12	2.54094e-11	DEG
ENSG00000111262.4	KCNA1	protein_coding	78.0891	6.3723	0.760151	7.06741	1.57858e-12	2.56817e-11	DEG
ENSG00000163584.13	RPL22L1	protein_coding	6369.21	-1.78223	0.110781	-7.06104	1.65258e-12	2.68615e-11	DEG
ENSG00000165929.8	TC2N	protein_coding	158.147	3.86615	0.406002	7.05947	1.67144e-12	2.71436e-11	DEG
ENSG00000170745.7	KCNS3	protein_coding	212.892	3.57181	0.36477	7.05049	1.78288e-12	2.89275e-11	DEG
ENSG00000197956.5	S100A6	protein_coding	38576.3	-1.55761	0.0790921	-7.05009	1.788e-12	2.89845e-11	DEG
ENSG00000133985.2	TTC9	protein_coding	355.129	2.77613	0.251976	7.04882	1.80447e-12	2.92253e-11	DEG
ENSG00000185070.6	FLRT2	protein_coding	3417.23	-1.73988	0.104969	-7.04861	1.8072e-12	2.92433e-11	DEG
ENSG00000136997.10	MYC	protein_coding	397.604	-2.66889	0.236817	-7.04718	1.82579e-12	2.95178e-11	DEG
ENSG00000137285.9	TUBB2B	protein_coding	2146.17	1.85979	0.122104	7.04149	1.90199e-12	3.07223e-11	DEG
ENSG00000155760.1	FZD7	protein_coding	7147.08	-1.5983	0.0850309	-7.0363	1.97412e-12	3.1859e-11	DEG
ENSG00000185008.13	ROBO2	protein_coding	909.741	-2.52231	0.21642	-7.03404	2.00634e-12	3.235e-11	DEG
ENSG00000108106.9	UBE2S	protein_coding	3925.22	1.64291	0.0914679	7.02879	2.08325e-12	3.35602e-11	DEG
ENSG00000168936.6	TMEM129	protein_coding	4394.44	-1.65184	0.0928262	-7.02218	2.18439e-12	3.51582e-11	DEG
ENSG00000084628.5	NKAIN1	protein_coding	101.421	5.09352	0.584123	7.00797	2.41809e-12	3.8885e-11	DEG
ENSG00000248235.2	AC037459.4	protein_coding	1247.97	-2.15157	0.164328	-7.00775	2.42178e-12	3.89099e-11	DEG
ENSG00000141738.9	GRB7	protein_coding	110.929	4.5365	0.504923	7.00404	2.48679e-12	3.99188e-11	DEG
ENSG00000104765.10	BNIP3L	protein_coding	9766.86	-1.58374	0.0833706	-7.00174	2.52809e-12	4.05459e-11	DEG
ENSG00000106078.13	COBL	protein_coding	75.6001	6.33087	0.761937	6.99647	2.62498e-12	4.20625e-11	DEG
ENSG00000144642.16	RBMS3	protein_coding	1892.39	-1.8628	0.123408	-6.99146	2.7204e-12	4.3553e-11	DEG
ENSG00000185015.3	CA13	protein_coding	401.569	2.61005	0.230348	6.98964	2.75602e-12	4.40841e-11	DEG
ENSG00000106689.6	LHX2	protein_coding	91.4498	5.94566	0.707757	6.9878	2.79234e-12	4.46256e-11	DEG
ENSG00000143751.9	SDE2	protein_coding	3453.08	1.67885	0.0972777	6.97852	2.98313e-12	4.76327e-11	DEG
ENSG00000108852.10	MPP2	protein_coding	454.118	2.61783	0.232071	6.97126	3.14125e-12	5.01132e-11	DEG
ENSG00000145911.5	N4BP3	protein_coding	353.139	2.84251	0.264678	6.96133	3.37078e-12	5.37275e-11	DEG
ENSG00000107957.12	SH3PXD2A	protein_coding	5339.36	-1.73153	0.105103	-6.96012	3.39988e-12	5.41197e-11	DEG
ENSG00000139116.13	KIF21A	protein_coding	799.879	2.51398	0.217525	6.96006	3.40137e-12	5.41197e-11	DEG
ENSG00000162458.8	FBLIM1	protein_coding	5055.1	-1.7092	0.101904	-6.95951	3.41463e-12	5.4283e-11	DEG
ENSG00000134574.7	DDB2	protein_coding	2217.16	-1.76627	0.110227	-6.95173	3.60837e-12	5.73125e-11	DEG
ENSG00000178035.7	IMPDH2	protein_coding	7293.5	-1.56172	0.0809092	-6.94264	3.84827e-12	6.10693e-11	DEG
ENSG00000184564.8	SLITRK6	protein_coding	75.6623	-6.01358	0.722621	-6.93805	3.97547e-12	6.30326e-11	DEG
ENSG00000152377.8	SPOCK1	protein_coding	7811.74	-2.00027	0.144203	-6.93652	4.01867e-12	6.36618e-11	DEG
ENSG00000228998.3	RP11-697E2.7	pseudogene	342.695	-2.82853	0.263659	-6.9352	4.05653e-12	6.42054e-11	DEG
ENSG00000232040.2	SCAND3	protein_coding	334.095	3.15033	0.31015	6.9332	4.11439e-12	6.50641e-11	DEG
ENSG00000034053.10	APBA2	protein_coding	2075.57	1.8146	0.117659	6.92341	4.40899e-12	6.96621e-11	DEG
UL91	UL91	CMV	76.1928	6.30201	0.76592	6.9224	4.44046e-12	7.00981e-11	DEG
ENSG00000247809.3	NR2F2-AS1	antisense	213.474	-4.24685	0.469095	-6.92153	4.46804e-12	7.04719e-11	DEG
ENSG00000071282.7	LMCD1	protein_coding	640.722	-2.30711	0.188994	-6.91614	4.64104e-12	7.31368e-11	DEG
ENSG00000160796.12	NBEAL2	protein_coding	609.653	2.42285	0.205877	6.91115	4.80753e-12	7.56946e-11	DEG
ENSG00000109625.14	CPZ	protein_coding	1073.91	-2.02081	0.14787	-6.90346	5.07514e-12	7.98386e-11	DEG
ENSG00000120949.10	TNFRSF8	protein_coding	73.54	6.27843	0.765363	6.89663	5.3249e-12	8.36948e-11	DEG
ENSG00000128714.5	HOXD13	protein_coding	164.916	3.71959	0.394444	6.89475	5.39599e-12	8.47385e-11	DEG
ENSG00000014138.4	POLA2	protein_coding	2008.16	1.92639	0.134382	6.8937	5.43594e-12	8.5292e-11	DEG
ENSG00000169247.7	SH3TC2	protein_coding	198.736	-3.33151	0.338327	-6.8913	5.52857e-12	8.66702e-11	DEG
ENSG00000137558.3	PI15	protein_coding	79.7727	-5.35915	0.633128	-6.8851	5.77488e-12	9.04532e-11	DEG
ENSG00000163235.11	TGFA	protein_coding	79.2827	5.70294	0.683353	6.88214	5.89592e-12	9.22691e-11	DEG
ENSG00000072163.14	LIMS2	protein_coding	619.175	-2.32186	0.192156	-6.87909	6.02354e-12	9.41848e-11	DEG
ENSG00000222041.6	LINC00152	lincRNA	2138.6	-1.92904	0.135243	-6.86941	6.44685e-12	1.00717e-10	DEG
ENSG00000109971.9	HSPA8	protein_coding	179131	1.60149	0.0876075	6.86574	6.61472e-12	1.0325e-10	DEG
ENSG00000105011.4	ASF1B	protein_coding	2898.1	1.81252	0.11839	6.86304	6.74094e-12	1.0513e-10	DEG
ENSG00000164088.13	PPM1M	protein_coding	1580	-1.87078	0.127141	-6.84896	7.43893e-12	1.15915e-10	DEG
ENSG00000184515.6	BEX5	protein_coding	72.959	6.25067	0.767799	6.83859	7.99764e-12	1.24514e-10	DEG
ENSG00000163162.4	RNF149	protein_coding	9296.16	1.53417	0.0781284	6.83704	8.08473e-12	1.25762e-10	DEG
ENSG00000136732.10	GYPC	protein_coding	3676.11	-1.98005	0.143349	-6.83683	8.09672e-12	1.2584e-10	DEG
ENSG00000205336.7	GPR56	protein_coding	129.392	4.00137	0.439538	6.82845	8.58352e-12	1.33291e-10	DEG
ENSG00000187123.10	LYPD6	protein_coding	723.653	2.24989	0.183098	6.82637	8.70891e-12	1.35122e-10	DEG
ENSG00000151914.13	DST	protein_coding	17228	-1.8238	0.120718	-6.82417	8.84322e-12	1.37089e-10	DEG
ENSG00000079308.12	TNS1	protein_coding	2027.79	-2.27029	0.186162	-6.8236	8.87867e-12	1.37521e-10	DEG
ENSG00000163637.7	PRICKLE2	protein_coding	2060.98	-2.00722	0.14764	-6.82215	8.96858e-12	1.38794e-10	DEG
ENSG00000104936.13	DMPK	protein_coding	877.086	-2.1516	0.168941	-6.8166	9.32206e-12	1.44141e-10	DEG
ENSG00000196932.7	TMEM26	protein_coding	255.25	-3.08082	0.30609	-6.79805	1.06045e-11	1.63831e-10	DEG
ENSG00000142798.12	HSPG2	protein_coding	4080.09	-1.84729	0.124677	-6.79587	1.07659e-11	1.66152e-10	DEG
ENSG00000261787.1	TCF24	protein_coding	71.5665	6.22523	0.768894	6.79578	1.07731e-11	1.66152e-10	DEG
ENSG00000244509.3	APOBEC3C	protein_coding	1259.06	-1.94588	0.139693	-6.77111	1.27801e-11	1.96938e-10	DEG
ENSG00000152192.6	POU4F1	protein_coding	70.5934	6.20845	0.769557	6.76811	1.30471e-11	2.00882e-10	DEG
ENSG00000130675.10	MNX1	protein_coding	75.979	5.64551	0.686448	6.76746	1.31062e-11	2.01619e-10	DEG
ENSG00000110324.5	IL10RA	protein_coding	69.4127	6.20203	0.768786	6.76655	1.31888e-11	2.02718e-10	DEG
ENSG00000117707.11	PROX1	protein_coding	166.224	3.59403	0.383419	6.76552	1.32829e-11	2.03991e-10	DEG
ENSG00000257951.1	RP11-554D14.4	pseudogene	71.8505	6.21174	0.770753	6.76187	1.36219e-11	2.09019e-10	DEG
ENSG00000134955.7	SLC37A2	protein_coding	491.347	2.48215	0.219478	6.75306	1.44762e-11	2.2194e-10	DEG
ENSG00000142910.11	TINAGL1	protein_coding	1731.12	-1.81721	0.12109	-6.74879	1.49088e-11	2.28378e-10	DEG
ENSG00000225581.3	TRIM53AP	pseudogene	68.6336	6.18815	0.769342	6.74362	1.54486e-11	2.36448e-10	DEG
ENSG00000084444.9	KIAA1467	protein_coding	817.967	2.17439	0.174155	6.74338	1.54745e-11	2.36643e-10	DEG
ENSG00000139793.14	MBNL2	protein_coding	5580.4	-1.57002	0.0846104	-6.73696	1.61737e-11	2.47127e-10	DEG
ENSG00000249992.1	TMEM158	protein_coding	1062.27	-2.06166	0.157735	-6.73063	1.68927e-11	2.57895e-10	DEG
ENSG00000166881.5	TMEM194A	protein_coding	7368.13	1.61958	0.0921299	6.72505	1.7553e-11	2.67751e-10	DEG
ENSG00000138399.13	FASTKD1	protein_coding	2618.24	1.7952	0.1183	6.72188	1.79398e-11	2.73419e-10	DEG
ENSG00000006282.15	SPATA20	protein_coding	2681.14	-1.83076	0.123758	-6.71277	1.90968e-11	2.90809e-10	DEG
ENSG00000235609.4	AF127936.7	lincRNA	433.845	-2.49176	0.222299	-6.7106	1.93831e-11	2.9492e-10	DEG
ENSG00000023330.10	ALAS1	protein_coding	3151.22	1.66227	0.0986942	6.71035	1.9416e-11	2.95172e-10	DEG
ENSG00000196968.6	FUT11	protein_coding	734.839	-2.17569	0.175235	-6.70924	1.95636e-11	2.97166e-10	DEG
ENSG00000151117.4	TMEM86A	protein_coding	459.012	2.4862	0.221584	6.70713	1.98488e-11	3.01245e-10	DEG
ENSG00000115109.9	EPB41L5	protein_coding	1841.07	1.95885	0.143099	6.7006	2.07567e-11	3.14761e-10	DEG
ENSG00000231672.2	DIRC3	protein_coding	151.355	-3.59584	0.387493	-6.69906	2.0976e-11	3.1782e-10	DEG
ENSG00000197296.5	FITM2	protein_coding	628.363	-2.23021	0.18367	-6.69793	2.11389e-11	3.2002e-10	DEG
ENSG00000169884.9	WNT10B	protein_coding	101.32	4.65029	0.54514	6.69606	2.1411e-11	3.23868e-10	DEG
ENSG00000183801.3	OLFML1	protein_coding	95.8751	-4.42482	0.512611	-6.68113	2.37111e-11	3.58361e-10	DEG
ENSG00000162614.14	NEXN	protein_coding	376.98	-2.59209	0.238374	-6.67899	2.40601e-11	3.63332e-10	DEG
ENSG00000188338.10	SLC38A3	processed_transcript	75.9981	5.12562	0.618287	6.67266	2.51202e-11	3.79024e-10	DEG
ENSG00000035664.7	DAPK2	protein_coding	383.303	-2.58953	0.238609	-6.66165	2.7077e-11	4.08208e-10	DEG
ENSG00000163884.3	KLF15	protein_coding	367.838	2.75339	0.263378	6.65731	2.78885e-11	4.20093e-10	DEG
ENSG00000165156.10	ZHX1	protein_coding	3565.66	-1.64877	0.0975998	-6.64721	2.98707e-11	4.49577e-10	DEG
ENSG00000076826.5	CAMSAP3	protein_coding	70.469	5.8196	0.725197	6.64591	3.01346e-11	4.53172e-10	DEG
ENSG00000088386.11	SLC15A1	protein_coding	66.4016	6.13388	0.772508	6.64573	3.01708e-11	4.53339e-10	DEG
ENSG00000113578.13	FGF1	protein_coding	195.832	-3.26659	0.341531	-6.63655	3.2112e-11	4.82107e-10	DEG
ENSG00000255571.2	LINC00925	lincRNA	68.6064	6.13971	0.774623	6.63512	3.24246e-11	4.86396e-10	DEG
ENSG00000242125.2	SNHG3	sense_intronic	2431.16	-2.11285	0.167747	-6.63412	3.26437e-11	4.89278e-10	DEG
ENSG00000170577.7	SIX2	protein_coding	225.81	3.37626	0.358699	6.62466	3.48057e-11	5.2125e-10	DEG
ENSG00000128567.12	PODXL	protein_coding	198.514	3.33893	0.353164	6.62278	3.52508e-11	5.2748e-10	DEG
ENSG00000128228.4	SDF2L1	protein_coding	406.604	2.58511	0.239349	6.62259	3.52968e-11	5.2773e-10	DEG
ENSG00000133112.12	TPT1	protein_coding	32281.6	-1.51888	0.0783765	-6.62034	3.58366e-11	5.35359e-10	DEG
ENSG00000145824.8	CXCL14	protein_coding	290.065	2.99624	0.301602	6.61878	3.62166e-11	5.4059e-10	DEG
ENSG00000112149.5	CD83	protein_coding	710.239	2.1917	0.18022	6.6125	3.77881e-11	5.63582e-10	DEG
ENSG00000260027.3	HOXB7	protein_coding	64.8842	6.10338	0.773872	6.59461	4.26381e-11	6.35393e-10	DEG
ENSG00000003249.9	DBNDD1	protein_coding	371.732	2.61463	0.244925	6.59237	4.3287e-11	6.44531e-10	DEG
ENSG00000160072.15	ATAD3B	protein_coding	2197.37	1.73039	0.110883	6.58706	4.48608e-11	6.67415e-10	DEG
ENSG00000198624.8	CCDC69	protein_coding	802.594	2.15344	0.175307	6.57954	4.7192e-11	7.0152e-10	DEG
ENSG00000182389.14	CACNB4	protein_coding	127.704	3.80532	0.426674	6.57484	4.87045e-11	7.2341e-10	DEG
ENSG00000128833.8	MYO5C	protein_coding	99.828	4.26654	0.497312	6.5684	5.08586e-11	7.54166e-10	DEG
ENSG00000172159.11	FRMD3	protein_coding	115.787	4.02549	0.46061	6.56845	5.08411e-11	7.54166e-10	DEG
ENSG00000080493.9	SLC4A4	protein_coding	313.261	2.6953	0.258475	6.55885	5.42229e-11	8.03397e-10	DEG
ENSG00000267022.1	ZNF223	protein_coding	63.6491	6.07583	0.775268	6.5472	5.86269e-11	8.67937e-10	DEG
ENSG00000116985.6	BMP8B	protein_coding	77.335	5.15884	0.635583	6.54335	6.01572e-11	8.89864e-10	DEG
ENSG00000169914.5	OTUD3	protein_coding	1248.28	2.21553	0.185816	6.54159	6.08698e-11	8.99669e-10	DEG
ENSG00000263424.1	CTD-2541J13.2	antisense	129.994	-3.74725	0.420169	-6.53843	6.21675e-11	9.181e-10	DEG
ENSG00000148826.6	NKX6-2	protein_coding	63.5608	6.07106	0.775689	6.53749	6.25598e-11	9.2314e-10	DEG
ENSG00000099953.5	MMP11	protein_coding	706.905	-2.13736	0.17413	-6.53169	6.50335e-11	9.5886e-10	DEG
ENSG00000184113.8	CLDN5	protein_coding	78.0215	5.35198	0.6664	6.53058	6.55157e-11	9.65182e-10	DEG
ENSG00000161395.8	PGAP3	protein_coding	408.932	-2.54843	0.237143	-6.52951	6.59873e-11	9.71339e-10	DEG
ENSG00000105664.6	COMP	protein_coding	165.314	-3.36063	0.361562	-6.52896	6.62285e-11	9.74097e-10	DEG
ENSG00000166963.8	MAP1A	protein_coding	3157.09	-1.84671	0.129735	-6.52642	6.73595e-11	9.89928e-10	DEG
ENSG00000113805.8	CNTN3	protein_coding	1127.35	-1.94512	0.14482	-6.52618	6.74701e-11	9.90747e-10	DEG
ENSG00000104320.9	NBN	protein_coding	5501.77	-1.67888	0.104049	-6.5246	6.81855e-11	1.00044e-09	DEG
ENSG00000113430.5	IRX4	protein_coding	69.0235	5.74301	0.726967	6.52438	6.82849e-11	1.00109e-09	DEG
ENSG00000085831.11	TTC39A	protein_coding	87.7444	5.29284	0.658209	6.522	6.9378e-11	1.01629e-09	DEG
ENSG00000144366.11	GULP1	protein_coding	3999.53	-1.6448	0.0989482	-6.5165	7.1968e-11	1.05338e-09	DEG
ENSG00000145362.12	ANK2	protein_coding	2188.47	-1.78025	0.119766	-6.51476	7.28073e-11	1.0648e-09	DEG
ENSG00000164970.10	FAM219A	protein_coding	1716.21	1.81306	0.124827	6.51349	7.3425e-11	1.07297e-09	DEG
ENSG00000149633.7	KIAA1755	protein_coding	148.864	-3.50165	0.384461	-6.50689	7.67232e-11	1.12026e-09	DEG
ENSG00000146826.10	C7orf43	protein_coding	860.912	2.05889	0.162739	6.50668	7.68278e-11	1.12088e-09	DEG
ENSG00000130294.10	KIF1A	protein_coding	88.1578	5.42023	0.679605	6.50412	7.81508e-11	1.13926e-09	DEG
ENSG00000042062.7	FAM65C	protein_coding	619.09	-2.49932	0.230545	-6.50339	7.85279e-11	1.14384e-09	DEG
ENSG00000079150.13	FKBP7	protein_coding	722.381	-2.15326	0.177484	-6.49781	8.14976e-11	1.18614e-09	DEG
ENSG00000205133.7	TRIQK	protein_coding	2165.13	-1.91843	0.141613	-6.48549	8.84438e-11	1.2862e-09	DEG
ENSG00000157873.13	TNFRSF14	protein_coding	1096.67	-1.99565	0.153526	-6.48521	8.86109e-11	1.2876e-09	DEG
ENSG00000142494.9	SLC47A1	protein_coding	146.161	3.81279	0.433737	6.48502	8.87225e-11	1.28819e-09	DEG
ENSG00000106809.6	OGN	protein_coding	60.607	-6.06009	0.780388	-6.48408	8.92771e-11	1.2952e-09	DEG
ENSG00000166126.6	AMN	protein_coding	125.708	3.86902	0.44271	6.48059	9.13637e-11	1.32441e-09	DEG
ENSG00000051382.4	PIK3CB	protein_coding	1420.4	2.06686	0.16482	6.47288	9.6155e-11	1.39275e-09	DEG
ENSG00000185347.13	C14orf80	protein_coding	822.724	2.04916	0.162303	6.4642	1.01839e-10	1.47389e-09	DEG
ENSG00000177054.9	ZDHHC13	protein_coding	3886.5	1.6724	0.104118	6.45804	1.0607e-10	1.53391e-09	DEG
ENSG00000151726.9	ACSL1	protein_coding	2011.98	1.86216	0.133527	6.45687	1.0689e-10	1.54453e-09	DEG
ENSG00000120254.11	MTHFD1L	protein_coding	2093.74	-1.74748	0.115794	-6.45528	1.08018e-10	1.55958e-09	DEG
ENSG00000177679.14	SRRM3	protein_coding	360.507	2.65847	0.256955	6.45432	1.08703e-10	1.56821e-09	DEG
ENSG00000205403.8	CFI	protein_coding	374.773	-2.64773	0.255818	-6.44102	1.18672e-10	1.71068e-09	DEG
ENSG00000230522.3	MBD3L2	protein_coding	61.3287	6.01561	0.778741	6.44067	1.18949e-10	1.7133e-09	DEG
ENSG00000174136.7	RGMB	protein_coding	6301.1	-1.53171	0.0826139	-6.43603	1.22635e-10	1.76499e-09	DEG
ENSG00000176658.12	MYO1D	protein_coding	10776.1	-1.53562	0.0832503	-6.43386	1.244e-10	1.78896e-09	DEG
ENSG00000175928.5	LRRN1	protein_coding	62.521	5.7327	0.737176	6.42005	1.36232e-10	1.95756e-09	DEG
ENSG00000117480.11	FAAH	protein_coding	174.122	3.93024	0.456858	6.41389	1.41849e-10	2.03504e-09	DEG
ENSG00000169252.4	ADRB2	protein_coding	207.683	3.10069	0.327519	6.41394	1.41809e-10	2.03504e-09	DEG
ENSG00000092758.11	COL9A3	protein_coding	121.108	4.18551	0.497092	6.40829	1.47164e-10	2.10962e-09	DEG
ENSG00000135842.12	FAM129A	protein_coding	5260.92	-1.54587	0.0852248	-6.40503	1.50344e-10	2.15351e-09	DEG
ENSG00000108559.7	NUP88	protein_coding	4576.45	1.88922	0.139084	6.39338	1.62253e-10	2.32225e-09	DEG
ENSG00000167703.10	SLC43A2	protein_coding	1057.69	1.99811	0.15652	6.3769	1.80707e-10	2.58432e-09	DEG
ENSG00000226380.3	MIR29B1	lincRNA	400.134	-3.38459	0.373987	-6.37613	1.81622e-10	2.59535e-09	DEG
ENSG00000204131.6	NHSL2	protein_coding	270.674	-2.76527	0.277366	-6.3644	1.96049e-10	2.79931e-09	DEG
ENSG00000149256.10	TENM4	protein_coding	436.373	-2.78542	0.280906	-6.35592	2.07182e-10	2.95594e-09	DEG
ENSG00000160447.6	PKN3	protein_coding	929.516	2.03405	0.162736	6.35416	2.09562e-10	2.98754e-09	DEG
ENSG00000176485.6	PLA2G16	protein_coding	701.15	2.2478	0.196507	6.3499	2.15452e-10	3.06909e-09	DEG
ENSG00000235863.2	B3GALT4	protein_coding	166.876	-3.38335	0.375687	-6.34398	2.23903e-10	3.18697e-09	DEG
ENSG00000116667.8	C1orf21	protein_coding	1332.77	-1.85517	0.134851	-6.34157	2.27432e-10	3.23465e-09	DEG
ENSG00000204513.5	PRAMEF11	protein_coding	58.9204	5.95741	0.781748	6.34144	2.27623e-10	3.23482e-09	DEG
ENSG00000162878.8	PKDCC	protein_coding	692.204	2.49786	0.236351	6.33745	2.33592e-10	3.31705e-09	DEG
ENSG00000158560.10	DYNC1I1	protein_coding	58.744	5.49646	0.709641	6.33624	2.3544e-10	3.34067e-09	DEG
ENSG00000007372.16	PAX6	protein_coding	58.0773	5.3023	0.679023	6.33602	2.35774e-10	3.34279e-09	DEG
ENSG00000137273.3	FOXF2	protein_coding	1206.86	-1.88407	0.139537	-6.33573	2.36218e-10	3.34619e-09	DEG
ENSG00000150244.8	TRIM48	protein_coding	60.2649	5.96199	0.783189	6.33562	2.36385e-10	3.34619e-09	DEG
ENSG00000116721.9	PRAMEF1	protein_coding	58.7127	5.9495	0.782317	6.32671	2.50436e-10	3.54233e-09	DEG
ENSG00000168143.8	FAM83B	protein_coding	58.4327	5.9455	0.782354	6.32131	2.59352e-10	3.66558e-09	DEG
ENSG00000188732.6	FAM221A	protein_coding	142.4	4.05143	0.483089	6.31651	2.67537e-10	3.77831e-09	DEG
ENSG00000257913.1	RP11-386G11.5	antisense	157.183	3.96128	0.469098	6.31271	2.74183e-10	3.86914e-09	DEG
ENSG00000161267.7	BDH1	protein_coding	333.386	3.01592	0.319516	6.30929	2.8031e-10	3.95252e-09	DEG
ENSG00000168386.14	FILIP1L	protein_coding	411.555	-2.57295	0.249348	-6.30827	2.82179e-10	3.97578e-09	DEG
ENSG00000168405.10	CMAHP	pseudogene	293.046	-2.7952	0.284695	-6.30571	2.86882e-10	4.0389e-09	DEG
ENSG00000152518.5	ZFP36L2	protein_coding	2088.05	-1.74997	0.11903	-6.30069	2.9632e-10	4.16853e-09	DEG
ENSG00000153898.8	MCOLN2	protein_coding	114.189	4.05687	0.485575	6.29536	3.06691e-10	4.31107e-09	DEG
ENSG00000248927.1	CTD-2334D19.1	lincRNA	81.1926	-4.59564	0.571907	-6.28711	3.23425e-10	4.54276e-09	DEG
ENSG00000156535.9	CD109	protein_coding	17865.6	-1.47294	0.0753278	-6.27842	3.42033e-10	4.8004e-09	DEG
ENSG00000117533.10	VAMP4	protein_coding	1885.77	-1.763	0.121543	-6.27764	3.43761e-10	4.82092e-09	DEG
ENSG00000170608.2	FOXA3	protein_coding	57.3765	5.91923	0.78371	6.27685	3.45507e-10	4.84165e-09	DEG
ENSG00000182718.12	ANXA2	protein_coding	152427	-1.41831	0.0666712	-6.27428	3.5126e-10	4.91846e-09	DEG
ENSG00000152455.11	SUV39H2	protein_coding	2005.08	1.7778	0.124086	6.26817	3.6532e-10	5.11138e-09	DEG
ENSG00000062282.10	DGAT2	protein_coding	634.202	2.46116	0.233289	6.26328	3.76964e-10	5.27022e-09	DEG
ENSG00000071967.7	CYBRD1	protein_coding	26845.9	-1.44394	0.0709146	-6.26027	3.84321e-10	5.36892e-09	DEG
ENSG00000138755.5	CXCL9	protein_coding	57.3157	5.90859	0.784777	6.25476	3.9814e-10	5.55768e-09	DEG
ENSG00000261452.1	RP11-509E16.1	lincRNA	64.7753	5.38957	0.702874	6.24517	4.23336e-10	5.90483e-09	DEG
ENSG00000173890.12	GPR160	protein_coding	138.565	3.88607	0.462199	6.24423	4.25894e-10	5.93594e-09	DEG
ENSG00000173406.11	DAB1	protein_coding	154.329	-3.4219	0.388233	-6.23827	4.42444e-10	6.15737e-09	DEG
ENSG00000235034.2	C19orf81	protein_coding	106.864	3.84227	0.455618	6.23826	4.42462e-10	6.15737e-09	DEG
ENSG00000165490.8	C11orf82	protein_coding	1858.91	1.72835	0.116833	6.23412	4.54312e-10	6.31741e-09	DEG
ENSG00000078114.14	NEBL	protein_coding	246.712	3.78	0.446646	6.22418	4.8409e-10	6.72632e-09	DEG
ENSG00000253864.1	AC131025.8	lincRNA	65.0677	-5.05365	0.651915	-6.21806	5.03333e-10	6.98834e-09	DEG
ENSG00000006459.6	JHDM1D	protein_coding	922.277	2.44476	0.232607	6.21116	5.25936e-10	7.29655e-09	DEG
ENSG00000176208.4	ATAD5	protein_coding	886.119	1.97156	0.156464	6.20949	5.31574e-10	7.36912e-09	DEG
ENSG00000206432.4	TMEM200C	protein_coding	55.7875	5.87545	0.786142	6.20174	5.58424e-10	7.73541e-09	DEG
ENSG00000119383.15	PPP2R4	protein_coding	14134.5	-1.45081	0.0727442	-6.19715	5.74932e-10	7.958e-09	DEG
ENSG00000124529.3	HIST1H4B	protein_coding	3944.92	-1.80731	0.130321	-6.19481	5.83538e-10	8.07093e-09	DEG
ENSG00000137975.7	CLCA2	protein_coding	91.6102	-4.42837	0.553502	-6.19396	5.867e-10	8.10847e-09	DEG
ENSG00000117266.11	CDK18	protein_coding	67.3226	5.19173	0.677276	6.18911	6.05053e-10	8.35574e-09	DEG
ENSG00000105255.6	FSD1	protein_coding	1202.3	1.89432	0.144579	6.18567	6.18403e-10	8.53358e-09	DEG
ENSG00000223953.3	C1QTNF5	protein_coding	806.292	-2.03692	0.167689	-6.18362	6.26473e-10	8.63836e-09	DEG
ENSG00000105750.10	ZNF85	protein_coding	680.385	2.54999	0.250684	6.18304	6.28782e-10	8.66359e-09	DEG
ENSG00000172985.8	SH3RF3	protein_coding	583.237	-2.21655	0.196819	-6.18107	6.36699e-10	8.766e-09	DEG
ENSG00000115091.7	ACTR3	protein_coding	9871.16	-1.48478	0.0784943	-6.17603	6.57322e-10	9.04305e-09	DEG
ENSG00000197093.6	GAL3ST4	protein_coding	178.245	-3.10455	0.340772	-6.17584	6.58109e-10	9.04701e-09	DEG
ENSG00000184900.11	SUMO3	protein_coding	4078.2	-1.69384	0.112379	-6.17409	6.6544e-10	9.14083e-09	DEG
ENSG00000140465.9	CYP1A1	protein_coding	55.4377	5.8585	0.787465	6.16979	6.83787e-10	9.38573e-09	DEG
ENSG00000119669.3	IRF2BPL	protein_coding	2091.85	-1.73823	0.119775	-6.1635	7.11537e-10	9.75923e-09	DEG
ENSG00000136040.4	PLXNC1	protein_coding	1164.65	-2.02588	0.16682	-6.14966	7.76497e-10	1.06421e-08	DEG
ENSG00000020633.14	RUNX3	protein_coding	180.622	3.16001	0.351529	6.14462	8.01539e-10	1.0977e-08	DEG
ENSG00000125520.9	SLC2A4RG	protein_coding	1173.54	-1.86872	0.141465	-6.1409	8.20552e-10	1.12289e-08	DEG
ENSG00000177706.8	FAM20C	protein_coding	3913.33	-1.62746	0.102212	-6.1388	8.3146e-10	1.13696e-08	DEG
ENSG00000170035.11	UBE2E3	protein_coding	2851.48	-1.63754	0.103941	-6.13365	8.58827e-10	1.17349e-08	DEG
ENSG00000166548.11	TK2	protein_coding	3946.15	-1.59859	0.0976105	-6.13243	8.65464e-10	1.18167e-08	DEG
ENSG00000132773.7	TOE1	protein_coding	1319.29	1.82368	0.134523	6.12298	9.18417e-10	1.25302e-08	DEG
ENSG00000181938.9	GINS3	protein_coding	1349.76	1.82808	0.135568	6.10824	1.00738e-09	1.37337e-08	DEG
ENSG00000177614.5	PGBD5	protein_coding	110.024	3.90261	0.475228	6.10784	1.0099e-09	1.37576e-08	DEG
ENSG00000169245.4	CXCL10	protein_coding	57.1296	5.53301	0.742316	6.10658	1.01786e-09	1.38556e-08	DEG
ENSG00000063438.12	AHRR	protein_coding	2257	-1.83394	0.13662	-6.10413	1.03365e-09	1.40599e-08	DEG
ENSG00000163710.3	PCOLCE2	protein_coding	100.175	3.91746	0.478748	6.09395	1.10158e-09	1.49727e-08	DEG
ENSG00000269893.2	SNHG8	lincRNA	1953.05	-1.74251	0.12192	-6.09016	1.12801e-09	1.53204e-08	DEG
ENSG00000139318.7	DUSP6	protein_coding	1521.9	-1.99647	0.163648	-6.0891	1.13544e-09	1.54098e-08	DEG
ENSG00000176697.14	BDNF	protein_coding	1531.43	-1.78797	0.129666	-6.07689	1.22535e-09	1.66176e-08	DEG
ENSG00000177409.7	SAMD9L	protein_coding	2383.04	-1.7452	0.122638	-6.07644	1.22883e-09	1.66523e-08	DEG
ENSG00000125731.8	SH2D3A	protein_coding	61.7005	5.30482	0.708519	6.0758	1.23369e-09	1.67056e-08	DEG
ENSG00000128791.7	TWSG1	protein_coding	5028.78	-1.56733	0.0936447	-6.05829	1.37578e-09	1.86158e-08	DEG
ENSG00000164418.15	GRIK2	protein_coding	706.129	-2.25755	0.207785	-6.05219	1.42894e-09	1.93206e-08	DEG
ENSG00000085491.11	SLC25A24	protein_coding	6594.06	-1.49011	0.0810665	-6.04579	1.48682e-09	2.00882e-08	DEG
ENSG00000100385.9	IL2RB	protein_coding	81.1184	4.39669	0.562386	6.03979	1.54314e-09	2.0818e-08	DEG
ENSG00000139874.5	SSTR1	protein_coding	291.419	-2.76411	0.29208	-6.03981	1.54296e-09	2.0818e-08	DEG
ENSG00000143196.4	DPT	protein_coding	729.175	-2.12127	0.185658	-6.03942	1.54669e-09	2.08504e-08	DEG
ENSG00000168505.6	GBX2	protein_coding	72.852	5.19563	0.695801	6.02994	1.64025e-09	2.20951e-08	DEG
ENSG00000153246.7	PLA2R1	protein_coding	1787.91	-1.77178	0.127998	-6.02967	1.64296e-09	2.21151e-08	DEG
ENSG00000166501.8	PRKCB	protein_coding	73.2649	5.01645	0.666437	6.02675	1.67286e-09	2.25009e-08	DEG
ENSG00000109452.8	INPP4B	protein_coding	8193.2	-1.56171	0.0932045	-6.0266	1.67448e-09	2.25059e-08	DEG
ENSG00000182742.5	HOXB4	protein_coding	51.9511	5.76756	0.792013	6.01954	1.74913e-09	2.34918e-08	DEG
ENSG00000175264.3	CHST1	protein_coding	97.8621	3.98405	0.49607	6.01538	1.79463e-09	2.4085e-08	DEG
ENSG00000107798.13	LIPA	protein_coding	5534.17	-1.55193	0.0917565	-6.01521	1.79654e-09	2.40928e-08	DEG
ENSG00000168306.8	ACOX2	protein_coding	173.482	-3.32655	0.387091	-6.01035	1.85129e-09	2.48086e-08	DEG
ENSG00000172201.6	ID4	protein_coding	279.959	2.73896	0.289706	6.00248	1.94327e-09	2.60219e-08	DEG
US34A	US34A	CMV	52.5998	5.75694	0.794176	5.98978	2.10126e-09	2.81168e-08	DEG
ENSG00000111424.6	VDR	protein_coding	584.772	-2.13997	0.190361	-5.98844	2.11865e-09	2.83286e-08	DEG
ENSG00000134775.11	FHOD3	protein_coding	1051.2	-1.9702	0.162087	-5.98567	2.15502e-09	2.87935e-08	DEG
ENSG00000014914.15	MTMR11	protein_coding	959.443	-1.98835	0.165231	-5.9816	2.20951e-09	2.94998e-08	DEG
ENSG00000249156.1	RP11-432M8.9	pseudogene	51.2449	5.74477	0.793365	5.98057	2.22359e-09	2.96659e-08	DEG
ENSG00000144010.7	TRIM43B	pseudogene	51.2834	5.74364	0.793545	5.97778	2.26199e-09	3.01559e-08	DEG
ENSG00000099889.9	ARVCF	protein_coding	534.823	2.20244	0.20121	5.97606	2.28593e-09	3.04526e-08	DEG
ENSG00000139985.5	ADAM21	protein_coding	215.47	2.91561	0.32058	5.97545	2.2946e-09	3.05457e-08	DEG
ENSG00000184254.12	ALDH1A3	protein_coding	715.925	2.56271	0.261751	5.97021	2.36948e-09	3.15193e-08	DEG
ENSG00000124693.2	HIST1H3B	protein_coding	6038.21	-1.6744	0.112981	-5.96915	2.38497e-09	3.17021e-08	DEG
ENSG00000128849.9	CGNL1	protein_coding	71.284	4.69336	0.618797	5.96861	2.39279e-09	3.17827e-08	DEG
ENSG00000160190.9	SLC37A1	protein_coding	316.62	3.14402	0.359284	5.96747	2.40956e-09	3.19819e-08	DEG
ENSG00000164070.7	HSPA4L	protein_coding	3272.53	1.62793	0.105249	5.96615	2.42921e-09	3.22191e-08	DEG
ENSG00000171476.17	HOPX	protein_coding	51.4024	5.73781	0.794349	5.9644	2.4554e-09	3.25427e-08	DEG
ENSG00000073331.13	ALPK1	protein_coding	549.716	-2.36359	0.228629	-5.9642	2.45836e-09	3.25579e-08	DEG
ENSG00000100316.11	RPL3	protein_coding	136453	-1.36903	0.0618983	-5.96181	2.49459e-09	3.30137e-08	DEG
ENSG00000182223.7	ZAR1	protein_coding	67.0634	4.96539	0.665599	5.95762	2.55932e-09	3.38455e-08	DEG
ENSG00000141750.6	STAC2	protein_coding	50.685	5.7303	0.794044	5.95722	2.56563e-09	3.39041e-08	DEG
ENSG00000175602.2	CCDC85B	protein_coding	2603.41	-1.67997	0.114187	-5.95486	2.60292e-09	3.43719e-08	DEG
ENSG00000161036.6	LRWD1	protein_coding	2562.77	1.6332	0.106459	5.94783	2.71724e-09	3.58548e-08	DEG
ENSG00000183837.8	PNMA3	protein_coding	107.305	3.77033	0.465781	5.94771	2.71918e-09	3.58548e-08	DEG
ENSG00000130649.5	CYP2E1	protein_coding	294.906	2.98958	0.334836	5.94197	2.81613e-09	3.7106e-08	DEG
ENSG00000064692.14	SNCAIP	protein_coding	297.054	-2.78094	0.299918	-5.93809	2.8836e-09	3.79674e-08	DEG
ENSG00000172260.9	NEGR1	protein_coding	776.342	-2.11909	0.188486	-5.93727	2.89813e-09	3.81309e-08	DEG
ENSG00000185960.8	SHOX	protein_coding	1078.8	-1.86818	0.1463	-5.93423	2.9522e-09	3.88142e-08	DEG
ENSG00000132386.6	SERPINF1	protein_coding	639.513	-2.27033	0.21415	-5.93196	2.99339e-09	3.93271e-08	DEG
ENSG00000173559.8	NABP1	protein_coding	3765.62	-1.54779	0.0923541	-5.93137	3.00409e-09	3.9439e-08	DEG
ENSG00000259450.1	RP11-265N7.1	lincRNA	73.1782	-4.79396	0.639838	-5.92956	3.03753e-09	3.98491e-08	DEG
ENSG00000181381.9	DDX60L	protein_coding	1424.37	-1.96839	0.163324	-5.9293	3.04235e-09	3.98835e-08	DEG
ENSG00000188783.5	PRELP	protein_coding	137.38	-3.34959	0.396337	-5.92827	3.06148e-09	4.01052e-08	DEG
ENSG00000064300.4	NGFR	protein_coding	63.2756	4.90675	0.659053	5.92783	3.06973e-09	4.01683e-08	DEG
ENSG00000089225.15	TBX5	protein_coding	954.037	-2.10824	0.186957	-5.92777	3.07074e-09	4.01683e-08	DEG
ENSG00000076716.7	GPC4	protein_coding	167.019	3.3817	0.401992	5.92475	3.12765e-09	4.08831e-08	DEG
ENSG00000221926.7	TRIM16	protein_coding	3175.51	-1.66217	0.111807	-5.92238	3.17317e-09	4.14482e-08	DEG
ENSG00000198879.7	SFMBT2	protein_coding	181.833	3.26455	0.38241	5.92179	3.18459e-09	4.15674e-08	DEG
ENSG00000108448.16	TRIM16L	protein_coding	288.208	-2.59209	0.269316	-5.91163	3.38738e-09	4.41825e-08	DEG
ENSG00000083857.9	FAT1	protein_coding	47475	-1.54342	0.0919272	-5.91136	3.39288e-09	4.42223e-08	DEG
ENSG00000173320.5	STOX2	protein_coding	54.9391	5.46195	0.755151	5.90869	3.44833e-09	4.49127e-08	DEG
ENSG00000006047.8	YBX2	protein_coding	50.9628	5.70689	0.796908	5.90644	3.49577e-09	4.54979e-08	DEG
ENSG00000108984.9	MAP2K6	protein_coding	81.3312	-4.30474	0.559562	-5.90594	3.50644e-09	4.56039e-08	DEG
ENSG00000159231.5	CBR3	protein_coding	1197.91	-1.83784	0.142062	-5.89772	3.68564e-09	4.79e-08	DEG
ENSG00000112394.12	SLC16A10	protein_coding	52.055	5.70756	0.798607	5.89472	3.75327e-09	4.87091e-08	DEG
ENSG00000136531.9	SCN2A	protein_coding	93.9392	-4.52488	0.597971	-5.89473	3.75284e-09	4.87091e-08	DEG
ENSG00000135063.13	FAM189A2	protein_coding	50.8615	5.70079	0.797497	5.89442	3.75989e-09	4.87599e-08	DEG
ENSG00000205089.3	CCNI2	protein_coding	50.2986	5.69641	0.796999	5.89262	3.8012e-09	4.92603e-08	DEG
ENSG00000182866.12	LCK	protein_coding	56.3247	5.05294	0.687823	5.89242	3.80576e-09	4.92842e-08	DEG
ENSG00000127863.11	TNFRSF19	protein_coding	1115.13	-1.85265	0.144743	-5.89082	3.84295e-09	4.97302e-08	DEG
ENSG00000157601.9	MX1	protein_coding	1460.96	2.06483	0.180851	5.8879	3.91137e-09	5.05794e-08	DEG
ENSG00000147894.10	C9orf72	protein_coding	935.189	1.91317	0.155143	5.88595	3.95773e-09	5.11423e-08	DEG
ENSG00000087250.4	MT3	protein_coding	49.2742	5.68724	0.796406	5.88548	3.96889e-09	5.125e-08	DEG
ENSG00000197958.8	RPL12	protein_coding	39927.6	-1.47757	0.0811834	-5.88267	4.03711e-09	5.20937e-08	DEG
ENSG00000260977.1	RP11-333I13.1	lincRNA	61.7448	-4.77489	0.641802	-5.88171	4.06058e-09	5.23592e-08	DEG
ENSG00000125841.8	NRSN2	protein_coding	1915.72	-1.67681	0.115241	-5.87296	4.28078e-09	5.51593e-08	DEG
ENSG00000258064.1	RP11-293I14.2	protein_coding	49.107	5.67804	0.797115	5.86872	4.39185e-09	5.65501e-08	DEG
ENSG00000125868.11	DSTN	protein_coding	5242.22	-1.57032	0.0973677	-5.85736	4.70281e-09	6.05111e-08	DEG
ENSG00000000971.11	CFH	protein_coding	4354.33	-1.51966	0.0887775	-5.85356	4.81154e-09	6.18661e-08	DEG
ENSG00000134602.11	MST4	protein_coding	1137.7	1.91519	0.156475	5.84877	4.95235e-09	6.36314e-08	DEG
ENSG00000099282.5	TSPAN15	protein_coding	99.6549	3.7771	0.47484	5.84851	4.95995e-09	6.36838e-08	DEG
ENSG00000198945.3	L3MBTL3	protein_coding	1202.43	1.82119	0.14044	5.84727	4.99719e-09	6.41164e-08	DEG
ENSG00000047249.12	ATP6V1H	protein_coding	1318.06	1.77973	0.133401	5.84502	5.06519e-09	6.49429e-08	DEG
ENSG00000105610.4	KLF1	protein_coding	49.1219	5.66603	0.798448	5.84387	5.10013e-09	6.53445e-08	DEG
ENSG00000158079.10	PTPDC1	protein_coding	671.067	2.17103	0.20054	5.83939	5.23908e-09	6.70773e-08	DEG
ENSG00000148459.11	PDSS1	protein_coding	791.306	1.98771	0.169358	5.83208	5.47417e-09	7.00376e-08	DEG
ENSG00000188559.9	RALGAPA2	protein_coding	740.768	2.29986	0.222891	5.83183	5.48241e-09	7.00935e-08	DEG
ENSG00000064205.6	WISP2	protein_coding	87.7812	-3.99197	0.513057	-5.83166	5.48794e-09	7.01146e-08	DEG
ENSG00000237330.2	RNF223	protein_coding	48.9751	5.65818	0.799015	5.8299	5.5459e-09	7.08051e-08	DEG
ENSG00000073008.10	PVR	protein_coding	9036.58	1.47499	0.0814847	5.82918	5.57004e-09	7.10632e-08	DEG
ENSG00000095203.10	EPB41L4B	protein_coding	386.997	2.3872	0.238125	5.82554	5.69275e-09	7.25775e-08	DEG
ENSG00000177469.12	PTRF	protein_coding	6428.63	-1.74155	0.127297	-5.82539	5.69809e-09	7.25944e-08	DEG
ENSG00000241360.1	PDXP	protein_coding	2390.61	1.74904	0.128643	5.82259	5.79422e-09	7.37673e-08	DEG
ENSG00000246350.1	RP5-1186N24.3	processed_transcript	196.304	2.91686	0.329221	5.8224	5.8007e-09	7.37978e-08	DEG
ENSG00000115718.13	PROC	protein_coding	48.0427	5.64755	0.798647	5.81927	5.91037e-09	7.51402e-08	DEG
ENSG00000165905.12	GYLTL1B	protein_coding	48.0176	5.64696	0.798689	5.81824	5.94705e-09	7.55535e-08	DEG
ENSG00000184232.4	OAF	protein_coding	3454.55	-1.69136	0.118892	-5.81504	6.062e-09	7.69597e-08	DEG
ENSG00000185272.9	RBM11	protein_coding	47.8428	5.64085	0.79903	5.8081	6.31839e-09	8.01585e-08	DEG
ENSG00000104313.13	EYA1	protein_coding	286.521	-2.58963	0.274158	-5.79823	6.70192e-09	8.49645e-08	DEG
ENSG00000168389.13	MFSD2A	protein_coding	865.505	4.0636	0.528684	5.79476	6.84172e-09	8.66762e-08	DEG
ENSG00000269289.1	CTB-92J24.3	antisense	86.2337	-4.17218	0.547615	-5.79272	6.92547e-09	8.76758e-08	DEG
ENSG00000179314.9	WSCD1	protein_coding	174.757	4.16701	0.546871	5.79115	6.99082e-09	8.84412e-08	DEG
ENSG00000104892.12	KLC3	protein_coding	59.9953	5.01192	0.693486	5.78515	7.24465e-09	9.15884e-08	DEG
ENSG00000204481.6	PRAMEF14	protein_coding	49.3815	5.63647	0.801942	5.78156	7.40128e-09	9.35032e-08	DEG
ENSG00000166825.9	ANPEP	protein_coding	9011.35	-1.50937	0.0881722	-5.77704	7.60284e-09	9.59825e-08	DEG
ENSG00000168496.3	FEN1	protein_coding	2416.99	1.67482	0.116941	5.77061	7.8985e-09	9.96456e-08	DEG
ENSG00000180667.6	YOD1	protein_coding	2714.24	1.65634	0.113747	5.77019	7.91831e-09	9.98258e-08	DEG
ENSG00000136275.6	C7orf69	protein_coding	48.8729	-5.36162	0.756247	-5.76746	8.04749e-09	1.01351e-07	DEG
ENSG00000174099.6	MSRB3	protein_coding	11639.1	-1.6342	0.109963	-5.7674	8.05046e-09	1.01351e-07	DEG
ENSG00000159217.5	IGF2BP1	protein_coding	404.109	2.46549	0.25414	5.76647	8.09496e-09	1.0184e-07	DEG
ENSG00000104290.6	FZD3	protein_coding	850.739	3.92405	0.507716	5.75922	8.45027e-09	1.06236e-07	DEG
ENSG00000026950.12	BTN3A1	protein_coding	1407.87	-1.75043	0.130379	-5.75575	8.62589e-09	1.08369e-07	DEG
ENSG00000183734.4	ASCL2	protein_coding	46.647	5.6025	0.801123	5.74507	9.18857e-09	1.15358e-07	DEG
ENSG00000172818.5	OVOL1	protein_coding	46.9886	5.60218	0.801743	5.74021	9.45589e-09	1.18631e-07	DEG
ENSG00000125850.6	OVOL2	protein_coding	46.7852	5.60066	0.801535	5.73982	9.47786e-09	1.18825e-07	DEG
ENSG00000108960.3	MMD	protein_coding	2240.5	1.69149	0.120508	5.73811	9.57408e-09	1.19948e-07	DEG
ENSG00000146411.5	SLC2A12	protein_coding	585.495	-2.35639	0.236419	-5.73725	9.62255e-09	1.20472e-07	DEG
ENSG00000272888.1	AC013394.2	processed_transcript	1435.91	-1.75397	0.13142	-5.73712	9.62974e-09	1.20478e-07	DEG
ENSG00000197183.8	C20orf112	protein_coding	546.65	2.38604	0.241615	5.73656	9.66165e-09	1.20794e-07	DEG
ENSG00000072954.2	TMEM38A	protein_coding	289.218	2.85166	0.323004	5.73262	9.88915e-09	1.23553e-07	DEG
ENSG00000128645.11	HOXD1	protein_coding	53.6777	5.12129	0.719304	5.72955	1.00699e-08	1.25724e-07	DEG
ENSG00000153814.7	JAZF1	protein_coding	767.359	-1.97903	0.170913	-5.72825	1.01475e-08	1.26606e-07	DEG
ENSG00000141524.11	TMC6	protein_coding	271.414	3.29017	0.399922	5.72654	1.02499e-08	1.27795e-07	DEG
ENSG00000132622.6	HSPA12B	protein_coding	128.264	3.63009	0.459382	5.72528	1.03266e-08	1.28663e-07	DEG
ENSG00000105971.10	CAV2	protein_coding	3550.25	-1.57098	0.099774	-5.72271	1.04836e-08	1.30529e-07	DEG
ENSG00000204510.1	PRAMEF7	protein_coding	46.7147	5.59036	0.802612	5.71928	1.06979e-08	1.33105e-07	DEG
ENSG00000196074.8	SYCP2	protein_coding	416.2	2.47305	0.257678	5.71664	1.08649e-08	1.35091e-07	DEG
ENSG00000130176.3	CNN1	protein_coding	6570.45	-1.50031	0.0875267	-5.71612	1.08981e-08	1.35411e-07	DEG
ENSG00000125878.4	TCF15	protein_coding	46.3085	5.58376	0.802555	5.71146	1.12014e-08	1.39083e-07	DEG
ENSG00000170293.4	CMTM8	protein_coding	107.031	3.75928	0.483596	5.70576	1.15824e-08	1.43618e-07	DEG
ENSG00000248429.1	RP11-597D13.9	antisense	69.8673	-4.53436	0.619436	-5.70576	1.15825e-08	1.43618e-07	DEG
ENSG00000256616.2	RP11-815J4.6	pseudogene	130.619	-3.31656	0.406038	-5.70528	1.16153e-08	1.43926e-07	DEG
ENSG00000177606.5	JUN	protein_coding	4230.96	-1.51887	0.0911654	-5.69157	1.25878e-08	1.55869e-07	DEG
ENSG00000119636.11	CCDC176	protein_coding	316.41	-2.46349	0.25742	-5.68521	1.30648e-08	1.61666e-07	DEG
ENSG00000196405.8	EVL	protein_coding	743.739	-2.02629	0.180802	-5.67631	1.37631e-08	1.7019e-07	DEG
ENSG00000270113.1	RP11-282O18.6	lincRNA	45.5207	5.55706	0.80403	5.66778	1.44661e-08	1.78762e-07	DEG
ENSG00000090932.6	DLL3	protein_coding	332.368	2.47977	0.261186	5.66557	1.46534e-08	1.80951e-07	DEG
ENSG00000135452.5	TSPAN31	protein_coding	1107.62	-1.82975	0.146609	-5.65963	1.51699e-08	1.87202e-07	DEG
ENSG00000166897.10	ELFN2	protein_coding	268.639	-2.58084	0.279371	-5.65858	1.52632e-08	1.88225e-07	DEG
ENSG00000180769.4	WDFY3-AS2	processed_transcript	179.514	-2.91765	0.339072	-5.65559	1.55316e-08	1.91405e-07	DEG
ENSG00000144785.4	RP11-977G19.10	protein_coding	245.042	3.22357	0.393205	5.65498	1.5586e-08	1.91945e-07	DEG
ENSG00000008441.12	NFIX	protein_coding	1003.47	-1.94648	0.167405	-5.65382	1.56922e-08	1.93121e-07	DEG
ENSG00000151962.3	RBM46	protein_coding	44.9795	5.54579	0.804302	5.65185	1.58732e-08	1.95215e-07	DEG
ENSG00000172638.8	EFEMP2	protein_coding	1307.89	-1.9673	0.171256	-5.6483	1.6204e-08	1.99047e-07	DEG
ENSG00000233421.3	U1	lincRNA	51.6817	5.07336	0.721169	5.64827	1.62067e-08	1.99047e-07	DEG
ENSG00000134363.7	FST	protein_coding	1229.66	-1.85388	0.151191	-5.64767	1.62634e-08	1.99607e-07	DEG
ENSG00000198959.7	TGM2	protein_coding	6120.68	-1.56264	0.0997985	-5.63779	1.72245e-08	2.1126e-07	DEG
ENSG00000111181.8	SLC6A12	protein_coding	45.4666	5.54094	0.805571	5.63693	1.73111e-08	2.12178e-07	DEG
ENSG00000112312.5	GMNN	protein_coding	2858.07	1.76182	0.135155	5.63666	1.73377e-08	2.12361e-07	DEG
ENSG00000234546.2	RP3-510D11.2	lincRNA	142.539	-3.13912	0.38015	-5.62704	1.83326e-08	2.24395e-07	DEG
ENSG00000116726.4	PRAMEF12	protein_coding	44.3247	5.51924	0.805965	5.60724	2.05577e-08	2.5146e-07	DEG
ENSG00000186318.12	BACE1	protein_coding	3934.32	-1.56763	0.101261	-5.60562	2.07505e-08	2.53647e-07	DEG
ENSG00000156486.7	KCNS2	protein_coding	74.6092	-4.30658	0.590175	-5.60272	2.11012e-08	2.5776e-07	DEG
ENSG00000235649.2	MXRA5P1	pseudogene	52.3406	-5.10371	0.733087	-5.59785	2.17031e-08	2.64933e-07	DEG
ENSG00000138944.7	KIAA1644	protein_coding	617.072	2.08474	0.193858	5.59553	2.19952e-08	2.68318e-07	DEG
ENSG00000140254.8	DUOXA1	protein_coding	68.0047	4.36312	0.601882	5.58768	2.30122e-08	2.80534e-07	DEG
ENSG00000175318.7	GRAMD2	protein_coding	78.8183	4.24772	0.581362	5.58641	2.31817e-08	2.82411e-07	DEG
ENSG00000156869.8	FRRS1	protein_coding	1015.95	-1.88779	0.158971	-5.58462	2.34211e-08	2.85136e-07	DEG
ENSG00000113645.9	WWC1	protein_coding	65.9635	4.52999	0.632241	5.58329	2.36004e-08	2.8674e-07	DEG
ENSG00000127903.12	ZNF835	protein_coding	43.7993	5.50395	0.806666	5.58341	2.35847e-08	2.8674e-07	DEG
ENSG00000170734.7	POLH	protein_coding	1419.69	-1.72134	0.129192	-5.58343	2.35817e-08	2.8674e-07	DEG
ENSG00000085563.10	ABCB1	protein_coding	85.0558	4.16649	0.567383	5.58086	2.39332e-08	2.90587e-07	DEG
ENSG00000169418.9	NPR1	protein_coding	67.2101	4.69364	0.661971	5.57976	2.40857e-08	2.92244e-07	DEG
ENSG00000070010.14	UFD1L	protein_coding	2464.38	1.61702	0.110599	5.5789	2.42048e-08	2.93492e-07	DEG
ENSG00000154678.12	PDE1C	protein_coding	1224.81	-1.83482	0.149846	-5.57119	2.53005e-08	3.06571e-07	DEG
ENSG00000166401.9	SERPINB8	protein_coding	1878.45	1.65572	0.117796	5.56653	2.59861e-08	3.14543e-07	DEG
ENSG00000213977.3	TAX1BP3	protein_coding	12954.2	-1.40353	0.0724948	-5.56637	2.60105e-08	3.14543e-07	DEG
ENSG00000240583.6	AQP1	protein_coding	415.239	2.29423	0.232509	5.56638	2.60092e-08	3.14543e-07	DEG
ENSG00000149599.11	DUSP15	protein_coding	44.7647	5.50035	0.808669	5.56514	2.61949e-08	3.16561e-07	DEG
ENSG00000123572.12	NRK	protein_coding	43.8788	5.4951	0.807749	5.56497	2.62202e-08	3.16655e-07	DEG
ENSG00000182326.10	C1S	protein_coding	5099.7	-2.60665	0.288912	-5.56103	2.68185e-08	3.23664e-07	DEG
ENSG00000176399.3	DMRTA1	protein_coding	107.083	3.67964	0.48195	5.56	2.69777e-08	3.25369e-07	DEG
ENSG00000196616.8	ADH1B	protein_coding	41.2914	-5.49895	0.809593	-5.55705	2.74376e-08	3.30695e-07	DEG
ENSG00000107719.8	PALD1	protein_coding	43.3339	5.48664	0.807667	5.55507	2.77507e-08	3.34246e-07	DEG
ENSG00000159176.9	CSRP1	protein_coding	20556.7	-1.45516	0.0819596	-5.55342	2.80134e-08	3.37186e-07	DEG
ENSG00000167513.4	CDT1	protein_coding	643.544	2.07239	0.193491	5.54235	2.9844e-08	3.58981e-07	DEG
ENSG00000145990.6	GFOD1	protein_coding	915.462	1.9297	0.167754	5.54201	2.99019e-08	3.59439e-07	DEG
ENSG00000204175.4	GPRIN2	protein_coding	43.5578	5.47259	0.809497	5.52515	3.29204e-08	3.95461e-07	DEG
ENSG00000118432.11	CNR1	protein_coding	43.2857	5.47102	0.809332	5.52434	3.30731e-08	3.97031e-07	DEG
ENSG00000140470.9	ADAMTS17	protein_coding	42.8605	5.46782	0.808804	5.52398	3.31401e-08	3.97571e-07	DEG
ENSG00000180921.6	FAM83H	protein_coding	523.397	2.16384	0.210975	5.51649	3.45833e-08	4.1461e-07	DEG
ENSG00000157470.7	FAM81A	protein_coding	208.155	2.82199	0.330469	5.51336	3.52056e-08	4.21791e-07	DEG
ENSG00000188816.3	HMX2	protein_coding	50.3028	5.01871	0.729107	5.51182	3.55146e-08	4.25211e-07	DEG
ENSG00000204950.2	LRRC10B	protein_coding	54.3742	4.86925	0.70212	5.5108	3.57201e-08	4.27389e-07	DEG
ENSG00000147676.9	MAL2	protein_coding	86.0059	3.83553	0.514877	5.5072	3.64594e-08	4.35947e-07	DEG
ENSG00000006453.9	BAIAP2L1	protein_coding	1019.02	2.10376	0.200626	5.50156	3.76445e-08	4.49819e-07	DEG
ENSG00000111348.4	ARHGDIB	protein_coding	51.3358	-4.68083	0.669098	-5.50118	3.7725e-08	4.50484e-07	DEG
ENSG00000116852.10	KIF21B	protein_coding	89.2537	3.92911	0.532474	5.50095	3.77751e-08	4.50784e-07	DEG
ENSG00000106546.8	AHR	protein_coding	8575.55	-1.65179	0.118598	-5.49579	3.88965e-08	4.6386e-07	DEG
ENSG00000171649.7	ZIK1	protein_coding	987.896	1.82353	0.149912	5.49344	3.94178e-08	4.69767e-07	DEG
ENSG00000131374.10	TBC1D5	protein_coding	5421.95	-1.50638	0.0923667	-5.48231	4.1981e-08	4.99986e-07	DEG
ENSG00000204397.3	CARD16	protein_coding	96.8665	-3.70708	0.494784	-5.47123	4.46912e-08	5.31913e-07	DEG
ENSG00000159840.11	ZYX	protein_coding	2011.76	-1.68191	0.124741	-5.46664	4.58657e-08	5.45534e-07	DEG
ENSG00000164438.5	TLX3	protein_coding	42.0122	5.43178	0.811071	5.46411	4.65237e-08	5.52997e-07	DEG
ENSG00000172115.4	CYCS	protein_coding	8568.45	1.44539	0.0815407	5.46217	4.70345e-08	5.587e-07	DEG
ENSG00000050030.9	KIAA2022	protein_coding	42.1951	5.43152	0.811428	5.46138	4.7245e-08	5.60833e-07	DEG
ENSG00000118849.5	RARRES1	protein_coding	372.575	-2.40483	0.257478	-5.45609	4.86722e-08	5.77396e-07	DEG
ENSG00000090539.11	CHRD	protein_coding	591.138	2.12216	0.205716	5.45492	4.89946e-08	5.8084e-07	DEG
ENSG00000204449.2	TRIM49C	protein_coding	41.981	5.42645	0.811545	5.45435	4.91517e-08	5.82321e-07	DEG
ENSG00000244414.2	CFHR1	protein_coding	50.187	-5.02837	0.738702	-5.45331	4.94401e-08	5.85354e-07	DEG
ENSG00000175376.4	EIF1AD	protein_coding	1796.97	1.64379	0.11808	5.45215	4.97638e-08	5.88801e-07	DEG
ENSG00000198477.3	ZNF280B	protein_coding	355.449	2.42863	0.26207	5.45132	4.99982e-08	5.91187e-07	DEG
ENSG00000136944.13	LMX1B	protein_coding	42.9069	5.42919	0.812683	5.45009	5.03442e-08	5.94891e-07	DEG
ENSG00000235961.3	PNMA6C	protein_coding	447.889	2.17472	0.215619	5.44814	5.09006e-08	6.01073e-07	DEG
ENSG00000188641.8	DPYD	protein_coding	3389.78	-1.60043	0.110311	-5.44307	5.23698e-08	6.18019e-07	DEG
ENSG00000175215.5	CTDSP2	protein_coding	7144.88	-1.46207	0.0849961	-5.43637	5.4377e-08	6.41287e-07	DEG
ENSG00000135083.10	CCNJL	protein_coding	231.051	2.6296	0.299806	5.4355	5.46427e-08	6.44e-07	DEG
ENSG00000184347.10	SLIT3	protein_coding	714.072	-2.03744	0.190994	-5.43179	5.57924e-08	6.57123e-07	DEG
ENSG00000198088.6	NUP62CL	protein_coding	42.407	5.18211	0.770006	5.43127	5.59536e-08	6.58592e-07	DEG
ENSG00000198028.3	ZNF560	protein_coding	325.299	2.43615	0.264443	5.43086	5.60819e-08	6.59674e-07	DEG
ENSG00000168398.5	BDKRB2	protein_coding	1419.03	-2.03011	0.189924	-5.42379	5.8347e-08	6.85871e-07	DEG
ENSG00000140807.4	NKD1	protein_coding	41.0713	5.39944	0.812738	5.41311	6.194e-08	7.27634e-07	DEG
ENSG00000178882.9	FAM101A	protein_coding	120.033	3.46273	0.455133	5.41102	6.26685e-08	7.35714e-07	DEG
ENSG00000063854.8	HAGH	protein_coding	746.841	2.0498	0.194059	5.40967	6.31396e-08	7.40764e-07	DEG
ENSG00000173068.13	BNC2	protein_coding	2527.12	-1.72548	0.134127	-5.40891	6.3408e-08	7.43431e-07	DEG
ENSG00000138674.12	SEC31A	protein_coding	19285.8	-1.39843	0.0736884	-5.40701	6.40873e-08	7.50908e-07	DEG
ENSG00000015133.14	CCDC88C	protein_coding	49.2248	4.80761	0.705599	5.39629	6.80337e-08	7.96633e-07	DEG
ENSG00000145476.11	CYP4V2	protein_coding	1515.19	-1.69802	0.129511	-5.38965	7.05941e-08	8.26079e-07	DEG
ENSG00000110074.6	FOXRED1	protein_coding	2741.41	1.55347	0.10273	5.38757	7.14177e-08	8.35176e-07	DEG
ENSG00000163633.6	C4orf36	protein_coding	433.727	-2.23337	0.229091	-5.38376	7.2944e-08	8.52474e-07	DEG
ENSG00000184986.6	TMEM121	protein_coding	914.503	2.0179	0.189085	5.38331	7.31284e-08	8.54077e-07	DEG
ENSG00000109265.8	KIAA1211	protein_coding	82.0305	4.16554	0.588823	5.37604	7.61439e-08	8.88722e-07	DEG
ENSG00000122694.11	GLIPR2	protein_coding	2966.87	-1.56464	0.105033	-5.37581	7.62381e-08	8.89248e-07	DEG
ENSG00000108187.11	PBLD	protein_coding	381.326	-2.38839	0.258276	-5.37561	7.63222e-08	8.89655e-07	DEG
ENSG00000013293.5	SLC7A14	protein_coding	156.844	-3.02899	0.378068	-5.36675	8.01686e-08	9.33889e-07	DEG
ENSG00000267041.1	ZNF850	protein_coding	165.01	2.78506	0.332665	5.36594	8.05273e-08	9.37464e-07	DEG
ENSG00000116544.7	DLGAP3	protein_coding	59.0782	4.66332	0.682896	5.36438	8.12257e-08	9.4438e-07	DEG
ENSG00000143375.10	CGN	protein_coding	46.0016	5.10498	0.765216	5.36447	8.11879e-08	9.4438e-07	DEG
ENSG00000107554.11	DNMBP	protein_coding	1751.84	-1.63854	0.119052	-5.36357	8.15909e-08	9.48016e-07	DEG
ENSG00000108671.5	PSMD11	protein_coding	2262.4	1.66376	0.123772	5.36275	8.19666e-08	9.5177e-07	DEG
ENSG00000186223.4	SSU72P4	pseudogene	40.5905	5.36765	0.815147	5.35812	8.40938e-08	9.75844e-07	DEG
ENSG00000007264.9	MATK	protein_coding	40.9522	5.36862	0.81565	5.356	8.50863e-08	9.86728e-07	DEG
ENSG00000073711.6	PPP2R3A	protein_coding	3309.27	-1.619	0.115703	-5.34994	8.79858e-08	1.0197e-06	DEG
ENSG00000156968.8	MPV17L	protein_coding	171.786	2.84993	0.346092	5.3452	9.0319e-08	1.04607e-06	DEG
ENSG00000196205.7	EEF1A1P5	pseudogene	5675.52	-1.48272	0.0903394	-5.34343	9.12054e-08	1.05566e-06	DEG
ENSG00000189339.7	SLC35E2B	protein_coding	3184.11	-1.5271	0.0987018	-5.34031	9.27893e-08	1.07331e-06	DEG
ENSG00000185483.7	ROR1	protein_coding	1798.16	-1.63416	0.118798	-5.33813	9.39104e-08	1.08558e-06	DEG
ENSG00000161921.10	CXCL16	protein_coding	174.439	3.0056	0.375796	5.33694	9.45268e-08	1.09201e-06	DEG
ENSG00000075340.18	ADD2	protein_coding	40.8137	5.35747	0.816492	5.33682	9.45908e-08	1.09205e-06	DEG
ENSG00000121361.3	KCNJ8	protein_coding	407.376	-2.18811	0.222787	-5.33295	9.66321e-08	1.11491e-06	DEG
ENSG00000171408.9	PDE7B	protein_coding	166.962	-3.4048	0.451083	-5.33116	9.75882e-08	1.12522e-06	DEG
ENSG00000153208.12	MERTK	protein_coding	90.0164	4.18122	0.59683	5.3302	9.81046e-08	1.13045e-06	DEG
ENSG00000172380.5	GNG12	protein_coding	23449.5	-1.36994	0.0694187	-5.32909	9.87043e-08	1.13664e-06	DEG
ENSG00000115009.7	CCL20	protein_coding	39.6756	5.34625	0.815677	5.32839	9.90857e-08	1.1403e-06	DEG
ENSG00000073910.15	FRY	protein_coding	3123.99	-1.62577	0.117648	-5.31903	1.04324e-07	1.19983e-06	DEG
ENSG00000148344.10	PTGES	protein_coding	902.399	1.95321	0.179252	5.31773	1.05068e-07	1.20761e-06	DEG
ENSG00000130402.7	ACTN4	protein_coding	5204.11	-1.6795	0.128307	-5.29589	1.18439e-07	1.36043e-06	DEG
ENSG00000261069.2	SNORD116-20	lincRNA	867.6	1.86412	0.163423	5.28766	1.23892e-07	1.42216e-06	DEG
ENSG00000175445.10	LPL	protein_coding	52.4385	4.75325	0.709863	5.28729	1.24141e-07	1.42412e-06	DEG
ENSG00000048342.11	CC2D2A	protein_coding	868.467	-1.83258	0.157541	-5.28488	1.25786e-07	1.44208e-06	DEG
ENSG00000108846.11	ABCC3	protein_coding	412.866	-2.49821	0.283612	-5.2826	1.27367e-07	1.45927e-06	DEG
ENSG00000178053.13	MLF1	protein_coding	1798.21	1.62625	0.11863	5.27902	1.29876e-07	1.48708e-06	DEG
ENSG00000141452.5	C18orf8	protein_coding	1727.3	1.81026	0.153518	5.27794	1.30644e-07	1.49492e-06	DEG
ENSG00000182796.8	TMEM198B	pseudogene	303.131	-2.47179	0.278949	-5.2762	1.31893e-07	1.50826e-06	DEG
ENSG00000236013.1	RP3-332B22.1	lincRNA	47.5818	-5.05637	0.769005	-5.27483	1.3288e-07	1.51859e-06	DEG
ENSG00000267257.1	RP11-1151B14.4	antisense	64.9718	-4.0441	0.577207	-5.27385	1.33592e-07	1.52577e-06	DEG
ENSG00000123353.5	ORMDL2	protein_coding	3144.31	1.69795	0.132499	5.26755	1.38257e-07	1.57805e-06	DEG
ENSG00000017427.11	IGF1	protein_coding	38.2618	-5.11363	0.781256	-5.2654	1.39884e-07	1.59562e-06	DEG
ENSG00000099849.10	RASSF7	protein_coding	1071.25	1.78002	0.148208	5.26303	1.41702e-07	1.61533e-06	DEG
ENSG00000064547.9	LPAR2	protein_coding	158.756	2.9363	0.36809	5.26038	1.43758e-07	1.63774e-06	DEG
ENSG00000138172.6	CALHM2	protein_coding	1635.8	-1.77197	0.146797	-5.25875	1.45035e-07	1.65125e-06	DEG
ENSG00000166863.7	TAC3	protein_coding	38.5418	5.30199	0.8181	5.25851	1.45225e-07	1.65237e-06	DEG
ENSG00000158106.8	RHPN1	protein_coding	126.769	3.18082	0.414761	5.25801	1.45621e-07	1.65583e-06	DEG
ENSG00000117748.5	RPA2	protein_coding	3721.79	1.49634	0.0944848	5.2531	1.49564e-07	1.6996e-06	DEG
ENSG00000107443.11	CCNJ	protein_coding	627.607	2.1834	0.225316	5.25219	1.503e-07	1.70689e-06	DEG
ENSG00000171130.13	ATP6V0E2	protein_coding	2442.6	1.57052	0.108725	5.24737	1.54288e-07	1.75108e-06	DEG
ENSG00000103152.7	MPG	protein_coding	6724.02	-1.51937	0.099005	-5.24586	1.55552e-07	1.76432e-06	DEG
ENSG00000197020.6	ZNF100	protein_coding	794.607	1.99946	0.190598	5.24381	1.57293e-07	1.78295e-06	DEG
ENSG00000260910.1	LINC00565	lincRNA	131.132	-3.21544	0.422497	-5.24369	1.57401e-07	1.78305e-06	DEG
ENSG00000143320.4	CRABP2	protein_coding	528.645	-2.08454	0.206882	-5.24234	1.58553e-07	1.79498e-06	DEG
ENSG00000223802.3	CERS1	protein_coding	136.946	2.99015	0.380118	5.2356	1.64451e-07	1.86059e-06	DEG
ENSG00000156587.11	UBE2L6	protein_coding	803.573	-1.87859	0.168272	-5.22127	1.77696e-07	2.00919e-06	DEG
ENSG00000119698.7	PPP4R4	protein_coding	385.427	2.33506	0.255728	5.22064	1.78307e-07	2.01484e-06	DEG
ENSG00000145569.5	FAM105A	protein_coding	706.339	1.90071	0.172579	5.21913	1.79766e-07	2.03005e-06	DEG
ENSG00000139266.5	MARCH9	protein_coding	754.429	1.90179	0.17283	5.21777	1.81088e-07	2.0437e-06	DEG
ENSG00000112218.7	GPR63	protein_coding	88.5479	3.58683	0.495872	5.21674	1.82099e-07	2.05384e-06	DEG
ENSG00000171119.2	NRTN	protein_coding	71.0305	3.88914	0.554325	5.212	1.86816e-07	2.10573e-06	DEG
ENSG00000169242.7	EFNA1	protein_coding	37.8888	5.27135	0.819978	5.2091	1.89754e-07	2.13751e-06	DEG
ENSG00000245694.4	CRNDE	lincRNA	901.349	-1.89039	0.170972	-5.20779	1.91105e-07	2.15139e-06	DEG
ENSG00000152402.6	GUCY1A2	protein_coding	3000.72	-3.57442	0.494985	-5.20101	1.98212e-07	2.23001e-06	DEG
ENSG00000133083.10	DCLK1	protein_coding	840.324	-1.84032	0.161574	-5.20085	1.98382e-07	2.23054e-06	DEG
ENSG00000134769.17	DTNA	protein_coding	426.746	2.33417	0.256541	5.20061	1.98636e-07	2.23201e-06	DEG
ENSG00000113722.12	CDX1	protein_coding	39.5682	-5.04295	0.777658	-5.19888	2.00496e-07	2.2515e-06	DEG
ENSG00000164292.8	RHOBTB3	protein_coding	6358.11	-1.4539	0.0873134	-5.19854	2.00862e-07	2.25421e-06	DEG
UL148C	UL148C	CMV	37.5694	5.26177	0.820367	5.19496	2.04763e-07	2.29657e-06	DEG
ENSG00000102452.11	NALCN	protein_coding	109.274	3.32084	0.447504	5.18619	2.14636e-07	2.40582e-06	DEG
ENSG00000167123.14	CERCAM	protein_coding	6305.19	-1.41858	0.0807142	-5.18591	2.14968e-07	2.40804e-06	DEG
ENSG00000184489.7	PTP4A3	protein_coding	273.225	2.4171	0.273406	5.18313	2.18196e-07	2.44269e-06	DEG
ENSG00000109062.5	SLC9A3R1	protein_coding	1921.74	1.66645	0.128588	5.18287	2.18492e-07	2.44449e-06	DEG
ENSG00000228549.2	U1	lincRNA	62.3869	4.09711	0.597616	5.18244	2.19007e-07	2.44873e-06	DEG
ENSG00000139800.8	ZIC5	protein_coding	37.6818	5.25572	0.821204	5.1823	2.19167e-07	2.44901e-06	DEG
ENSG00000136859.5	ANGPTL2	protein_coding	794	-1.99873	0.192804	-5.18003	2.21846e-07	2.47741e-06	DEG
ENSG00000072840.8	EVC	protein_coding	1451.18	-1.70876	0.136853	-5.17897	2.23116e-07	2.49007e-06	DEG
ENSG00000185519.8	FAM131C	protein_coding	115.753	3.177	0.420424	5.1781	2.24155e-07	2.50012e-06	DEG
ENSG00000116005.7	PCYOX1	protein_coding	4624.42	-1.46775	0.0904092	-5.1737	2.29507e-07	2.55823e-06	DEG
ENSG00000198339.3	HIST1H4I	protein_coding	1501.21	-1.835	0.1614	-5.17347	2.2978e-07	2.5597e-06	DEG
ENSG00000258498.2	DIO3OS	lincRNA	55.9173	-4.15323	0.609796	-5.17096	2.32899e-07	2.59285e-06	DEG
ENSG00000188290.6	HES4	protein_coding	1967.54	1.74526	0.144175	5.16914	2.35172e-07	2.61654e-06	DEG
ENSG00000173698.13	GPR64	protein_coding	37.4751	5.24679	0.821714	5.16821	2.36344e-07	2.62796e-06	DEG
ENSG00000157765.7	SLC34A2	protein_coding	37.1374	5.24345	0.821415	5.16603	2.39118e-07	2.65717e-06	DEG
ENSG00000187672.8	ERC2	protein_coding	71.3234	4.18008	0.615976	5.16267	2.4345e-07	2.70365e-06	DEG
ENSG00000106025.4	TSPAN12	protein_coding	108.569	3.28793	0.443797	5.15535	2.53156e-07	2.80972e-06	DEG
ENSG00000196208.9	GREB1	protein_coding	37.2889	5.23784	0.822195	5.1543	2.54576e-07	2.82375e-06	DEG
ENSG00000167447.8	SMG8	protein_coding	4943.81	1.47163	0.0915139	5.15367	2.5544e-07	2.83159e-06	DEG
ENSG00000139269.2	INHBE	protein_coding	418.039	-2.5052	0.292295	-5.1496	2.61037e-07	2.89187e-06	DEG
ENSG00000145220.9	LYAR	protein_coding	613.99	1.96897	0.18837	5.144	2.68955e-07	2.97776e-06	DEG
ENSG00000237187.4	NR2F1-AS1	processed_transcript	743.161	-1.90803	0.176717	-5.13832	2.77212e-07	3.0673e-06	DEG
ENSG00000113811.6	SELK	protein_coding	3807.12	1.57725	0.112382	5.13646	2.79955e-07	3.09576e-06	DEG
ENSG00000181856.10	SLC2A4	protein_coding	53.8917	4.55826	0.692839	5.13577	2.80987e-07	3.10527e-06	DEG
ENSG00000115297.9	TLX2	protein_coding	40.2771	4.99157	0.777324	5.13502	2.82113e-07	3.11582e-06	DEG
ENSG00000156802.8	ATAD2	protein_coding	7261.37	1.4352	0.0847616	5.13442	2.83022e-07	3.12395e-06	DEG
ENSG00000179542.11	SLITRK4	protein_coding	38.7453	5.23406	0.825081	5.13168	2.87163e-07	3.16772e-06	DEG
ENSG00000168267.5	PTF1A	protein_coding	36.769	5.22225	0.82285	5.13125	2.87825e-07	3.17309e-06	DEG
ENSG00000229292.1	RFPL4AL1	protein_coding	36.6152	5.22082	0.82269	5.13051	2.88962e-07	3.18369e-06	DEG
ENSG00000151623.10	NR3C2	protein_coding	133.001	3.04855	0.399696	5.12528	2.9709e-07	3.27124e-06	DEG
ENSG00000198417.5	MT1F	protein_coding	53.6064	4.55957	0.695343	5.11916	3.069e-07	3.37721e-06	DEG
ENSG00000160223.12	ICOSLG	protein_coding	255.485	2.47525	0.28823	5.1183	3.08307e-07	3.39063e-06	DEG
ENSG00000152315.4	KCNK13	protein_coding	53.891	4.55422	0.694574	5.11712	3.10235e-07	3.40976e-06	DEG
ENSG00000106789.8	CORO2A	protein_coding	276.217	2.38794	0.271506	5.11199	3.18782e-07	3.50157e-06	DEG
ENSG00000184613.6	NELL2	protein_coding	59.8417	4.45849	0.677008	5.1085	3.24724e-07	3.56467e-06	DEG
ENSG00000104783.7	KCNN4	protein_coding	72.5647	3.88902	0.565562	5.10822	3.25205e-07	3.56779e-06	DEG
ENSG00000164690.3	SHH	protein_coding	41.5625	5.03337	0.790455	5.10259	3.35031e-07	3.67336e-06	DEG
ENSG00000163377.10	FAM19A4	protein_coding	39.7285	5.22126	0.828001	5.09813	3.43023e-07	3.75871e-06	DEG
ENSG00000188883.4	KLRG2	protein_coding	36.1356	5.19941	0.823921	5.09686	3.45341e-07	3.78182e-06	DEG
ENSG00000215251.3	FASTKD5	protein_coding	2622.15	1.56131	0.110138	5.09643	3.46118e-07	3.78803e-06	DEG
ENSG00000168135.4	KCNJ4	protein_coding	36.2755	5.19861	0.824282	5.09366	3.51219e-07	3.84154e-06	DEG
ENSG00000171492.10	LRRC8D	protein_coding	2927.59	-1.54231	0.106499	-5.09213	3.54056e-07	3.87023e-06	DEG
ENSG00000154229.7	PRKCA	protein_coding	3196.17	-1.5506	0.108205	-5.08849	3.60926e-07	3.94294e-06	DEG
ENSG00000174951.6	FUT1	protein_coding	134.378	3.15086	0.42279	5.0873	3.63189e-07	3.96527e-06	DEG
ENSG00000214491.4	SEC14L6	protein_coding	42.7322	4.72057	0.731587	5.08562	3.66434e-07	3.99828e-06	DEG
ENSG00000131242.11	RAB11FIP4	protein_coding	116.682	4.15477	0.621303	5.07767	3.82096e-07	4.16667e-06	DEG
ENSG00000097046.8	CDC7	protein_coding	821.447	2.00066	0.197431	5.06841	4.01147e-07	4.37178e-06	DEG
ENSG00000153933.5	DGKE	protein_coding	1250.04	1.73037	0.14424	5.06358	4.11449e-07	4.48135e-06	DEG
ENSG00000089472.12	HEPH	protein_coding	214.532	-2.53067	0.302311	-5.06322	4.12226e-07	4.48712e-06	DEG
ENSG00000183856.6	IQGAP3	protein_coding	390.463	-2.33506	0.263732	-5.06218	4.14489e-07	4.50903e-06	DEG
ENSG00000183580.8	FBXL7	protein_coding	1396.18	-1.65589	0.129674	-5.05798	4.23718e-07	4.60665e-06	DEG
ENSG00000065361.10	ERBB3	protein_coding	267.381	2.48038	0.292848	5.05512	4.30131e-07	4.67357e-06	DEG
ENSG00000168685.10	IL7R	protein_coding	1157.72	-1.80438	0.159456	-5.04455	4.54592e-07	4.93639e-06	DEG
ENSG00000171723.11	GPHN	protein_coding	1345.74	1.69275	0.13741	5.04149	4.61914e-07	5.01289e-06	DEG
ENSG00000237807.3	RP11-400K9.4	lincRNA	44.3933	-4.6366	0.721478	-5.04049	4.64339e-07	5.03619e-06	DEG
ENSG00000263934.2	SNORD3A	lincRNA	2378.75	-1.70155	0.139205	-5.0397	4.66254e-07	5.05393e-06	DEG
ENSG00000171877.15	FRMD5	protein_coding	433.158	2.40264	0.2784	5.03823	4.69864e-07	5.09001e-06	DEG
ENSG00000184305.10	CCSER1	protein_coding	35.6008	5.16147	0.826687	5.03391	4.80578e-07	5.20295e-06	DEG
ENSG00000102109.7	PCSK1N	protein_coding	39.7441	4.93235	0.782118	5.02782	4.96094e-07	5.36773e-06	DEG
ENSG00000100106.15	TRIOBP	protein_coding	6197.43	-1.44693	0.0889013	-5.02728	4.97489e-07	5.3796e-06	DEG
ENSG00000168824.10	NSG1	protein_coding	86.7347	3.91456	0.580846	5.01778	5.22716e-07	5.64902e-06	DEG
ENSG00000153233.8	PTPRR	protein_coding	200.028	3.26239	0.451005	5.01634	5.26664e-07	5.68829e-06	DEG
ENSG00000077327.11	SPAG6	protein_coding	35.5505	5.15129	0.827574	5.01621	5.27008e-07	5.68861e-06	DEG
ENSG00000273038.1	RP11-479G22.8	lincRNA	128.7	-2.95676	0.390605	-5.00957	5.45527e-07	5.88499e-06	DEG
ENSG00000116161.13	CACYBP	protein_coding	6061.56	1.41932	0.0837297	5.00804	5.49865e-07	5.92472e-06	DEG
ENSG00000184357.3	HIST1H1B	protein_coding	11054.3	-1.47012	0.0938716	-5.00815	5.49558e-07	5.92472e-06	DEG
ENSG00000258839.2	MC1R	protein_coding	359.575	-2.21821	0.24326	-5.00782	5.50488e-07	5.9279e-06	DEG
ENSG00000130396.16	MLLT4	protein_coding	3275.24	1.71658	0.143191	5.00436	5.60477e-07	6.03188e-06	DEG
ENSG00000189253.7	TRIM64B	protein_coding	35.5758	5.1443	0.828306	5.00334	5.63442e-07	6.06018e-06	DEG
ENSG00000250305.4	KIAA1456	protein_coding	702.76	-2.08869	0.218061	-4.99258	5.95775e-07	6.40414e-06	DEG
ENSG00000067840.8	PDZD4	protein_coding	69.8045	4.03664	0.608289	4.9921	5.97267e-07	6.41636e-06	DEG
ENSG00000187838.12	TMEM256-PLSCR3	protein_coding	725.208	-1.98318	0.197142	-4.98719	6.12638e-07	6.57758e-06	DEG
ENSG00000156299.8	TIAM1	protein_coding	61.8193	4.32573	0.667129	4.98514	6.19159e-07	6.64366e-06	DEG
ENSG00000167779.3	IGFBP6	protein_coding	5416.32	-1.48925	0.098151	-4.98465	6.20734e-07	6.6566e-06	DEG
ENSG00000085063.10	CD59	protein_coding	29697.9	-1.33732	0.0676824	-4.98393	6.23058e-07	6.67757e-06	DEG
ENSG00000246273.2	SBF2-AS1	antisense	389.438	-2.56364	0.313977	-4.98009	6.35555e-07	6.80748e-06	DEG
ENSG00000161992.5	C16orf11	protein_coding	47.1343	4.58955	0.7208	4.97995	6.35993e-07	6.80814e-06	DEG
ENSG00000196532.4	HIST1H3C	protein_coding	3900.04	-1.59011	0.118809	-4.96691	6.80271e-07	7.27781e-06	DEG
ENSG00000151882.7	CCL28	protein_coding	249.913	2.43149	0.288224	4.96659	6.81403e-07	7.28561e-06	DEG
ENSG00000173482.12	PTPRM	protein_coding	2688.31	-1.54136	0.109125	-4.96087	7.01787e-07	7.49913e-06	DEG
ENSG00000187741.10	FANCA	protein_coding	1390.58	1.67837	0.136766	4.96005	7.04739e-07	7.52623e-06	DEG
ENSG00000152669.8	CCNO	protein_coding	34.2377	5.11119	0.829008	4.95917	7.07955e-07	7.55611e-06	DEG
ENSG00000259627.1	RP11-244F12.2	antisense	85.8553	-3.43045	0.490882	-4.95118	7.37635e-07	7.86825e-06	DEG
ENSG00000260833.2	AC124789.1	processed_transcript	365.789	-2.20434	0.243388	-4.94825	7.48846e-07	7.98313e-06	DEG
ENSG00000156876.8	SASS6	protein_coding	1580.8	1.66996	0.135422	4.94721	7.52845e-07	8.02104e-06	DEG
ENSG00000087842.6	PIR	protein_coding	255.196	-2.38522	0.28047	-4.93892	7.8555e-07	8.36456e-06	DEG
ENSG00000150995.13	ITPR1	protein_coding	541.359	2.13934	0.230776	4.93701	7.93299e-07	8.4421e-06	DEG
ENSG00000182220.9	ATP6AP2	protein_coding	14477.6	-1.369	0.0747628	-4.93566	7.98805e-07	8.49569e-06	DEG
ENSG00000197444.5	OGDHL	protein_coding	38.8424	4.88556	0.787293	4.93534	8.00125e-07	8.50474e-06	DEG
ENSG00000171488.10	LRRC8C	protein_coding	2532.95	1.52992	0.107388	4.93467	8.02875e-07	8.52896e-06	DEG
ENSG00000162390.13	ACOT11	protein_coding	223.561	2.46543	0.297205	4.93072	8.19279e-07	8.69811e-06	DEG
ENSG00000137713.11	PPP2R1B	protein_coding	3916.45	1.45736	0.092792	4.92884	8.2718e-07	8.77684e-06	DEG
ENSG00000215039.2	CD27-AS1	antisense	727.286	-1.85772	0.17405	-4.92802	8.30687e-07	8.80888e-06	DEG
ENSG00000165025.10	SYK	protein_coding	34.3896	5.09333	0.831034	4.92558	8.41083e-07	8.91391e-06	DEG
ENSG00000189320.4	FAM180A	protein_coding	459.73	-2.1657	0.236728	-4.92424	8.46907e-07	8.97037e-06	DEG
ENSG00000127399.10	LRRC61	protein_coding	131.332	2.98351	0.403252	4.91878	8.70862e-07	9.2187e-06	DEG
ENSG00000214688.4	C10orf105	protein_coding	35.5494	-4.87454	0.788622	-4.91305	8.96699e-07	9.48666e-06	DEG
ENSG00000154262.8	ABCA6	protein_coding	231.053	-2.85027	0.376903	-4.90913	9.14792e-07	9.67241e-06	DEG
ENSG00000116574.4	RHOU	protein_coding	406.888	2.11528	0.227202	4.90874	9.16642e-07	9.68631e-06	DEG
ENSG00000180616.4	SSTR2	protein_coding	85.5808	3.85624	0.582009	4.90755	9.22224e-07	9.73961e-06	DEG
ENSG00000254858.5	MPV17L2	protein_coding	963.821	1.75121	0.153222	4.90276	9.44998e-07	9.9743e-06	DEG
ENSG00000006634.3	DBF4	protein_coding	2070.89	1.57307	0.116923	4.90128	9.52139e-07	1.00438e-05	DEG
ENSG00000205220.7	PSMB10	protein_coding	1512.93	-1.69169	0.141151	-4.90039	9.56463e-07	1.00836e-05	DEG
ENSG00000126259.15	KIRREL2	protein_coding	63.8008	4.1406	0.64096	4.89984	9.59169e-07	1.01062e-05	DEG
ENSG00000105429.8	MEGF8	protein_coding	1162.47	-1.82802	0.169111	-4.89633	9.76432e-07	1.02821e-05	DEG
ENSG00000175746.4	C15orf54	protein_coding	41.1793	-4.54283	0.72418	-4.8922	9.97155e-07	1.04942e-05	DEG
ENSG00000166949.11	SMAD3	protein_coding	3147.99	-1.47428	0.0969754	-4.89077	1.0044e-06	1.05643e-05	DEG
ENSG00000183605.12	SFXN4	protein_coding	1458.26	1.62724	0.128357	4.88671	1.02534e-06	1.07782e-05	DEG
ENSG00000166562.4	SEC11C	protein_coding	1990.45	1.91565	0.187691	4.87852	1.06887e-06	1.12293e-05	DEG
ENSG00000146733.9	PSPH	protein_coding	1161.05	-1.74399	0.152618	-4.87484	1.08899e-06	1.14341e-05	DEG
ENSG00000010704.14	HFE	protein_coding	739.841	-2.34084	0.275784	-4.86191	1.16257e-06	1.21995e-05	DEG
ENSG00000067992.8	PDK3	protein_coding	721.906	1.87633	0.180256	4.86159	1.16447e-06	1.22124e-05	DEG
ENSG00000178150.4	ZNF114	protein_coding	44.8422	4.49932	0.719928	4.86065	1.16999e-06	1.22632e-05	DEG
ENSG00000124659.5	TBCC	protein_coding	2888.21	1.53599	0.11038	4.85589	1.19849e-06	1.25547e-05	DEG
ENSG00000049541.6	RFC2	protein_coding	2058.18	1.5961	0.122816	4.85361	1.21233e-06	1.26923e-05	DEG
ENSG00000260807.2	RP11-161M6.2	lincRNA	100.238	3.69789	0.555906	4.85314	1.21522e-06	1.27152e-05	DEG
ENSG00000119139.12	TJP2	protein_coding	1239.34	1.70546	0.145541	4.84719	1.25221e-06	1.30946e-05	DEG
ENSG00000123136.10	DDX39A	protein_coding	1924.8	1.58895	0.121742	4.83767	1.31367e-06	1.37295e-05	DEG
ENSG00000157680.11	DGKI	protein_coding	635.475	-2.27822	0.264319	-4.83591	1.32541e-06	1.38441e-05	DEG
ENSG00000049089.9	COL9A2	protein_coding	164.133	3.0407	0.422469	4.83042	1.36245e-06	1.42215e-05	DEG
ENSG00000157358.7	PRAMEF15	protein_coding	32.602	5.028	0.833898	4.83032	1.36311e-06	1.42215e-05	DEG
ENSG00000164542.8	KIAA0895	protein_coding	800.443	1.96544	0.199882	4.83007	1.36487e-06	1.42317e-05	DEG
ENSG00000008323.11	PLEKHG6	protein_coding	51.9903	4.31711	0.686791	4.82986	1.36626e-06	1.42379e-05	DEG
ENSG00000197894.6	ADH5	protein_coding	22700.2	-1.34866	0.0721986	-4.82915	1.37118e-06	1.42809e-05	DEG
ENSG00000166035.6	LIPC	protein_coding	49.6615	-4.28012	0.67928	-4.82883	1.37339e-06	1.42957e-05	DEG
ENSG00000115112.7	TFCP2L1	protein_coding	36.9609	4.80989	0.789343	4.82666	1.38843e-06	1.44357e-05	DEG
ENSG00000232423.3	PRAMEF6	protein_coding	33.1099	5.02911	0.834754	4.8267	1.38815e-06	1.44357e-05	DEG
ENSG00000215114.3	UBXN2B	protein_coding	1945.84	-1.60639	0.125643	-4.82629	1.39103e-06	1.44544e-05	DEG
ENSG00000132481.2	TRIM47	protein_coding	997.291	1.85062	0.176339	4.82378	1.4086e-06	1.46286e-05	DEG
ENSG00000054654.11	SYNE2	protein_coding	3852.87	2.49756	0.310482	4.82333	1.41178e-06	1.46532e-05	DEG
ENSG00000116962.10	NID1	protein_coding	3986.76	-1.48302	0.100166	-4.8222	1.41987e-06	1.47287e-05	DEG
ENSG00000139971.11	C14orf37	protein_coding	401.342	2.10539	0.22927	4.82132	1.42609e-06	1.47847e-05	DEG
ENSG00000270069.1	RP6-99M1.2	lincRNA	195.557	-2.65156	0.343103	-4.8136	1.48235e-06	1.53593e-05	DEG
ENSG00000071575.7	TRIB2	protein_coding	1516.52	-1.76278	0.158522	-4.81183	1.49553e-06	1.54869e-05	DEG
ENSG00000196517.7	SLC6A9	protein_coding	339.466	-2.19445	0.248611	-4.80447	1.55158e-06	1.60582e-05	DEG
ENSG00000186594.8	MIR22HG	lincRNA	1929.85	-1.58799	0.122392	-4.80412	1.55434e-06	1.60775e-05	DEG
ENSG00000166411.9	IDH3A	protein_coding	2060.37	1.6521	0.13581	4.80159	1.57411e-06	1.62727e-05	DEG
ENSG00000163017.9	ACTG2	protein_coding	46.8062	-4.44948	0.719391	-4.795	1.62677e-06	1.68069e-05	DEG
US7	US7	CMV	32.0363	5.00414	0.835085	4.79489	1.62764e-06	1.68069e-05	DEG
ENSG00000167740.5	CYB5D2	protein_coding	1514.46	-1.60551	0.12631	-4.79389	1.6358e-06	1.68815e-05	DEG
ENSG00000095637.16	SORBS1	protein_coding	476.364	2.20235	0.250864	4.79284	1.6444e-06	1.69605e-05	DEG
ENSG00000167604.9	NFKBID	protein_coding	255.386	2.49018	0.311131	4.78956	1.67145e-06	1.72298e-05	DEG
ENSG00000163053.6	SLC16A14	protein_coding	229.67	2.73185	0.36161	4.78929	1.6737e-06	1.72432e-05	DEG
ENSG00000235531.5	RP11-383H13.1	protein_coding	677.453	-2.37871	0.287918	-4.78855	1.67991e-06	1.72973e-05	DEG
ENSG00000170113.11	NIPA1	protein_coding	3746.73	1.52803	0.110328	4.78602	1.70123e-06	1.75068e-05	DEG
ENSG00000197914.2	HIST1H4K	protein_coding	2332.95	-1.79436	0.166042	-4.78409	1.71767e-06	1.7666e-05	DEG
ENSG00000049449.4	RCN1	protein_coding	11119.3	-1.39872	0.0833762	-4.7822	1.73389e-06	1.78226e-05	DEG
ENSG00000167995.11	BEST1	protein_coding	1075.24	-1.75226	0.15732	-4.78172	1.73805e-06	1.78552e-05	DEG
ENSG00000128606.8	LRRC17	protein_coding	156.159	-2.9075	0.400302	-4.76516	1.88704e-06	1.93748e-05	DEG
ENSG00000151287.12	TEX30	protein_coding	1127.35	1.77563	0.163072	4.7564	1.97073e-06	2.02226e-05	DEG
ENSG00000198830.6	HMGN2	protein_coding	8362.13	-1.44374	0.0933076	-4.7557	1.97759e-06	2.02815e-05	DEG
ENSG00000139910.15	NOVA1	protein_coding	35.2035	4.77764	0.794935	4.75214	2.0128e-06	2.06309e-05	DEG
ENSG00000225733.1	FGD5-AS1	antisense	8062.21	-1.37661	0.0793213	-4.74797	2.05469e-06	2.10484e-05	DEG
ENSG00000138639.13	ARHGAP24	protein_coding	632.792	-1.88454	0.186692	-4.738	2.15839e-06	2.20982e-05	DEG
ENSG00000168242.3	HIST1H2BI	protein_coding	2804.72	-1.58297	0.123103	-4.7356	2.18403e-06	2.2348e-05	DEG
ENSG00000163739.4	CXCL1	protein_coding	290.894	2.26866	0.267912	4.73538	2.18647e-06	2.23603e-05	DEG
ENSG00000158246.7	FAM46B	protein_coding	614.466	1.91543	0.193365	4.7342	2.19924e-06	2.24782e-05	DEG
ENSG00000250742.1	RP11-834C11.4	lincRNA	277.353	2.38841	0.293309	4.73363	2.20545e-06	2.25289e-05	DEG
ENSG00000162493.12	PDPN	protein_coding	869.642	1.96878	0.204714	4.73234	2.2195e-06	2.26597e-05	DEG
ENSG00000186635.10	ARAP1	protein_coding	3235.76	-1.49459	0.10458	-4.72929	2.25304e-06	2.29891e-05	DEG
ENSG00000162174.8	ASRGL1	protein_coding	137.077	3.0358	0.430613	4.72768	2.271e-06	2.31593e-05	DEG
ENSG00000161055.3	SCGB3A1	protein_coding	44.7706	4.36899	0.712764	4.72665	2.28255e-06	2.3264e-05	DEG
ENSG00000168453.10	HR	protein_coding	425.825	2.27486	0.269768	4.72577	2.2925e-06	2.33522e-05	DEG
ENSG00000180720.6	CHRM4	protein_coding	31.1057	4.95746	0.837684	4.72429	2.30923e-06	2.35095e-05	DEG
ENSG00000185924.6	RTN4RL1	protein_coding	63.6826	3.69605	0.571768	4.71529	2.41366e-06	2.45588e-05	DEG
ENSG00000178996.8	SNX18	protein_coding	7680.3	-1.37678	0.0799445	-4.71307	2.44008e-06	2.48136e-05	DEG
ENSG00000151640.8	DPYSL4	protein_coding	149.667	2.79045	0.380179	4.70949	2.48342e-06	2.52402e-05	DEG
ENSG00000131398.9	KCNC3	protein_coding	32.6383	4.95778	0.84046	4.70907	2.48852e-06	2.52778e-05	DEG
ENSG00000101670.7	LIPG	protein_coding	621.151	1.87954	0.1868	4.70845	2.49606e-06	2.53402e-05	DEG
ENSG00000040531.10	CTNS	protein_coding	2574	1.48702	0.103487	4.70609	2.52507e-06	2.56204e-05	DEG
ENSG00000174791.6	RIN1	protein_coding	765.296	-1.95153	0.202374	-4.70185	2.57813e-06	2.6144e-05	DEG
ENSG00000110675.8	ELMOD1	protein_coding	71.777	3.50206	0.532855	4.69558	2.6585e-06	2.69439e-05	DEG
ENSG00000144815.10	NXPE3	protein_coding	1818.67	-1.56317	0.120044	-4.69141	2.71333e-06	2.74842e-05	DEG
ENSG00000211772.4	TRBC2	TR_C_gene	121.213	-3.25801	0.481342	-4.69107	2.71781e-06	2.75142e-05	DEG
ENSG00000186462.7	NAP1L2	protein_coding	30.6644	4.93145	0.83926	4.68442	2.80753e-06	2.84066e-05	DEG
ENSG00000174607.6	UGT8	protein_coding	30.9847	4.93098	0.839885	4.68038	2.86339e-06	2.89539e-05	DEG
ENSG00000197846.3	HIST1H2BF	protein_coding	1989.78	-1.68076	0.145452	-4.68028	2.86482e-06	2.89539e-05	DEG
ENSG00000088992.13	TESC	protein_coding	43.2606	4.43287	0.733578	4.67963	2.8739e-06	2.90295e-05	DEG
ENSG00000137462.6	TLR2	protein_coding	788.2	1.79226	0.169382	4.67738	2.90563e-06	2.93336e-05	DEG
ENSG00000132361.12	CLUH	protein_coding	2971.08	1.57588	0.123146	4.67643	2.91905e-06	2.94526e-05	DEG
ENSG00000040487.8	PQLC2	protein_coding	2049.49	1.57128	0.12219	4.67529	2.93533e-06	2.96003e-05	DEG
ENSG00000131981.11	LGALS3	protein_coding	4883.58	-1.41133	0.0880028	-4.67408	2.9528e-06	2.97599e-05	DEG
ENSG00000111801.11	BTN3A3	protein_coding	322.382	-2.18881	0.254447	-4.67213	2.98086e-06	3.00261e-05	DEG
ENSG00000178149.12	DALRD3	protein_coding	1252.11	-1.70098	0.150091	-4.6704	3.00614e-06	3.02638e-05	DEG
ENSG00000255194.2	SSU72P2	pseudogene	30.383	4.91905	0.839867	4.66628	3.06706e-06	3.08599e-05	DEG
ENSG00000171903.12	CYP4F11	protein_coding	30.5685	4.91777	0.840336	4.66215	3.12927e-06	3.14684e-05	DEG
ENSG00000100479.8	POLE2	protein_coding	913.075	1.7719	0.165772	4.65639	3.21797e-06	3.23423e-05	DEG
ENSG00000170537.8	TMC7	protein_coding	154.953	2.7331	0.372247	4.65577	3.22767e-06	3.24219e-05	DEG
ENSG00000118513.14	MYB	protein_coding	82.7898	3.7547	0.591801	4.65477	3.24348e-06	3.25626e-05	DEG
ENSG00000070366.9	SMG6	protein_coding	2229.82	-1.60971	0.131084	-4.65134	3.29791e-06	3.30906e-05	DEG
ENSG00000168930.9	TRIM49	protein_coding	37.0981	4.66107	0.787577	4.64853	3.34313e-06	3.35258e-05	DEG
ENSG00000165194.10	PCDH19	protein_coding	37.4476	4.53416	0.760769	4.64551	3.39229e-06	3.4e-05	DEG
ENSG00000164142.11	FAM160A1	protein_coding	143.854	2.78973	0.385321	4.64477	3.40455e-06	3.41039e-05	DEG
ENSG00000142149.4	HUNK	protein_coding	199.544	2.53738	0.331126	4.64289	3.43563e-06	3.43962e-05	DEG
ENSG00000120438.7	TCP1	protein_coding	28640.9	1.3515	0.0757517	4.64015	3.4816e-06	3.48372e-05	DEG
ENSG00000115539.9	PDCL3	protein_coding	570.89	1.91105	0.196467	4.63716	3.53222e-06	3.53241e-05	DEG
ENSG00000183814.11	LIN9	protein_coding	1641.44	1.59151	0.127676	4.63289	3.60602e-06	3.60423e-05	DEG
ENSG00000004864.9	SLC25A13	protein_coding	638.036	2.02675	0.2217	4.63127	3.63429e-06	3.63048e-05	DEG
ENSG00000107731.8	UNC5B	protein_coding	3190.33	-1.46827	0.101125	-4.63065	3.64514e-06	3.63931e-05	DEG
ENSG00000139629.11	GALNT6	protein_coding	3202.25	-1.54454	0.117674	-4.62752	3.70079e-06	3.69283e-05	DEG
ENSG00000188848.11	BEND4	protein_coding	29.9033	4.89301	0.841344	4.62713	3.70763e-06	3.69762e-05	DEG
ENSG00000254093.4	PINX1	protein_coding	1444.95	1.66719	0.1443	4.62365	3.77047e-06	3.75821e-05	DEG
ENSG00000260604.1	RP1-140K8.5	lincRNA	62.6597	-3.75382	0.597281	-4.61059	4.01536e-06	4.0001e-05	DEG
ENSG00000127252.4	HRASLS	protein_coding	29.8386	4.88182	0.842273	4.60874	4.05123e-06	4.03361e-05	DEG
ENSG00000050555.13	LAMC3	protein_coding	50.7738	4.40992	0.74048	4.60502	4.1243e-06	4.10411e-05	DEG
ENSG00000251258.1	RFPL4B	protein_coding	71.889	3.42564	0.526782	4.60464	4.13185e-06	4.10936e-05	DEG
ENSG00000118292.4	C1orf54	protein_coding	190.728	-2.62709	0.353691	-4.6003	4.21876e-06	4.1935e-05	DEG
ENSG00000130045.11	NXNL2	protein_coding	93.1561	-3.10415	0.457444	-4.5998	4.229e-06	4.20137e-05	DEG
ENSG00000205221.8	VIT	protein_coding	34.9354	-4.42782	0.745324	-4.59911	4.24307e-06	4.21303e-05	DEG
ENSG00000130433.3	CACNG6	protein_coding	37.8681	4.50567	0.762521	4.59747	4.27654e-06	4.24283e-05	DEG
ENSG00000133816.9	MICAL2	protein_coding	3169.54	-1.44546	0.0968928	-4.59741	4.27778e-06	4.24283e-05	DEG
ENSG00000003096.9	KLHL13	protein_coding	253.265	2.29863	0.282876	4.59079	4.41567e-06	4.3748e-05	DEG
ENSG00000154655.10	L3MBTL4	protein_coding	34.8043	4.64689	0.794378	4.59087	4.41398e-06	4.3748e-05	DEG
ENSG00000169860.4	P2RY1	protein_coding	29.7908	4.87055	0.843236	4.59011	4.43003e-06	4.38663e-05	DEG
ENSG00000247626.3	MARS2	protein_coding	1193.86	1.63999	0.139527	4.58682	4.50041e-06	4.45388e-05	DEG
ENSG00000010932.11	FMO1	protein_coding	33.9801	-4.6448	0.795031	-4.58447	4.55139e-06	4.50187e-05	DEG
ENSG00000257446.2	ZNF878	protein_coding	92.3515	3.21991	0.484948	4.57763	4.70273e-06	4.64902e-05	DEG
ENSG00000145779.7	TNFAIP8	protein_coding	1595	-1.57633	0.126032	-4.57288	4.81075e-06	4.75321e-05	DEG
ENSG00000187796.9	CARD9	protein_coding	181.8	-2.53325	0.335506	-4.56997	4.87782e-06	4.81685e-05	DEG
ENSG00000108688.7	CCL7	protein_coding	66.9378	-3.53966	0.555779	-4.56954	4.88796e-06	4.82423e-05	DEG
ENSG00000147100.5	SLC16A2	protein_coding	1324.97	-1.61798	0.135277	-4.56828	4.91745e-06	4.85069e-05	DEG
ENSG00000176597.7	B3GNT5	protein_coding	1188.41	1.6512	0.142596	4.56678	4.95267e-06	4.88011e-05	DEG
ENSG00000182103.3	FAM181B	protein_coding	29.532	4.85498	0.844131	4.5668	4.95236e-06	4.88011e-05	DEG
ENSG00000155957.12	TMBIM4	protein_coding	3673.02	-1.44374	0.0971998	-4.56523	4.98942e-06	4.91364e-05	DEG
ENSG00000263812.1	LINC00908	protein_coding	83.6783	-3.15799	0.47288	-4.5635	5.03068e-06	4.95158e-05	DEG
ENSG00000101955.10	SRPX	protein_coding	1479.3	-1.6107	0.133836	-4.56307	5.0412e-06	4.95924e-05	DEG
ENSG00000130203.5	APOE	protein_coding	2511.26	1.49585	0.108671	4.56283	5.04675e-06	4.962e-05	DEG
ENSG00000262202.3	SNORD3D	lincRNA	265.562	-2.37755	0.30208	-4.56021	5.1102e-06	5.02165e-05	DEG
ENSG00000198074.5	AKR1B10	protein_coding	50.7219	-3.86569	0.628752	-4.55775	5.17056e-06	5.0782e-05	DEG
ENSG00000070808.11	CAMK2A	protein_coding	194.252	2.78773	0.392422	4.55563	5.22287e-06	5.12591e-05	DEG
ENSG00000167034.9	NKX3-1	protein_coding	341.837	2.40246	0.307858	4.55555	5.22479e-06	5.12591e-05	DEG
ENSG00000070731.5	ST6GALNAC2	protein_coding	252.168	2.30425	0.286312	4.55534	5.23e-06	5.12593e-05	DEG
ENSG00000205269.4	TMEM170B	protein_coding	2563.76	1.62093	0.136311	4.55524	5.23248e-06	5.12593e-05	DEG
ENSG00000239332.1	AC016722.2	protein_coding	73.9635	-3.3405	0.513808	-4.55521	5.23332e-06	5.12593e-05	DEG
ENSG00000171612.6	SLC25A33	protein_coding	2408.62	1.50384	0.110697	4.55156	5.32485e-06	5.21277e-05	DEG
ENSG00000171148.9	TADA3	protein_coding	4695.7	-1.40247	0.0884348	-4.55102	5.3387e-06	5.22349e-05	DEG
ENSG00000162676.7	GFI1	protein_coding	74.7685	3.63464	0.579073	4.54976	5.37083e-06	5.25209e-05	DEG
ENSG00000139174.6	PRICKLE1	protein_coding	638.585	-1.93637	0.205925	-4.54713	5.43814e-06	5.31504e-05	DEG
ENSG00000250386.1	RP11-432M8.11	pseudogene	28.9577	4.83867	0.84448	4.5456	5.4779e-06	5.35101e-05	DEG
ENSG00000105281.8	SLC1A5	protein_coding	8037.83	-1.37776	0.0832029	-4.5402	5.62021e-06	5.48706e-05	DEG
ENSG00000183092.11	BEGAIN	protein_coding	93.1963	3.67043	0.58821	4.53993	5.62725e-06	5.49097e-05	DEG
ENSG00000174004.5	NRROS	protein_coding	97.8169	3.06643	0.455316	4.53845	5.66703e-06	5.5268e-05	DEG
ENSG00000120337.7	TNFSF18	protein_coding	506.194	-4.8477	0.848315	-4.5357	5.74132e-06	5.59624e-05	DEG
ENSG00000145860.7	RNF145	protein_coding	4698.22	1.44857	0.0989406	4.53375	5.79457e-06	5.6451e-05	DEG
ENSG00000104267.5	CA2	protein_coding	28.8747	4.82766	0.845341	4.52795	5.95599e-06	5.79924e-05	DEG
ENSG00000157890.13	MEGF11	protein_coding	25.4276	4.74046	0.826366	4.5264	5.99983e-06	5.83878e-05	DEG
ENSG00000196226.2	HIST1H2BB	protein_coding	991.591	-1.80405	0.177702	-4.52469	6.04854e-06	5.88302e-05	DEG
ENSG00000111231.4	GPN3	protein_coding	1655.93	1.54932	0.121418	4.52423	6.06169e-06	5.89264e-05	DEG
ENSG00000140367.7	UBE2Q2	protein_coding	5479.83	-1.42207	0.0933519	-4.52129	6.14643e-06	5.97181e-05	DEG
ENSG00000203306.3	AP001007.1	pseudogene	167.327	3.02229	0.447628	4.5178	6.24868e-06	6.0679e-05	DEG
ENSG00000184545.6	DUSP8	protein_coding	137.622	2.73695	0.384537	4.517	6.27212e-06	6.08739e-05	DEG
ENSG00000088280.14	ASAP3	protein_coding	2034.41	-1.54205	0.120006	-4.51682	6.27738e-06	6.08923e-05	DEG
ENSG00000197584.7	KCNMB2	protein_coding	29.3191	-4.84022	0.850231	-4.51668	6.28153e-06	6.08999e-05	DEG
ENSG00000026652.9	AGPAT4	protein_coding	1079.19	1.71271	0.157828	4.51571	6.31038e-06	6.11468e-05	DEG
ENSG00000230500.1	RP11-360I20.2	antisense	83.0488	-3.24445	0.497435	-4.51205	6.42055e-06	6.2181e-05	DEG
ENSG00000153485.5	TMEM251	protein_coding	888.986	1.72488	0.160736	4.50976	6.49022e-06	6.28221e-05	DEG
ENSG00000159307.14	SCUBE1	protein_coding	28.7473	4.81562	0.846207	4.50909	6.51074e-06	6.29871e-05	DEG
ENSG00000108830.7	RND2	protein_coding	309.41	2.18507	0.263025	4.50553	6.62072e-06	6.40168e-05	DEG
ENSG00000153956.11	CACNA2D1	protein_coding	2609.02	-1.49041	0.108856	-4.50509	6.63445e-06	6.41153e-05	DEG
ENSG00000152137.2	HSPB8	protein_coding	870.815	1.79492	0.176581	4.50171	6.74081e-06	6.51083e-05	DEG
ENSG00000100285.9	NEFH	protein_coding	75.6727	3.56241	0.569557	4.49895	6.82897e-06	6.59247e-05	DEG
ENSG00000169891.13	REPS2	protein_coding	292.248	2.56901	0.348806	4.49822	6.85237e-06	6.61153e-05	DEG
ENSG00000102158.15	MAGT1	protein_coding	10052.3	-1.35226	0.0783316	-4.49698	6.89261e-06	6.64682e-05	DEG
ENSG00000171862.5	PTEN	protein_coding	19290.1	-1.38112	0.0847757	-4.49559	6.93765e-06	6.68668e-05	DEG
ENSG00000204178.5	TMEM57	protein_coding	5270.59	1.38371	0.0854251	4.49171	7.0652e-06	6.80599e-05	DEG
ENSG00000171517.5	LPAR3	protein_coding	129.999	2.80297	0.401678	4.4886	7.16918e-06	6.90248e-05	DEG
ENSG00000132530.12	XAF1	protein_coding	636.168	-1.92132	0.205345	-4.48667	7.23448e-06	6.96165e-05	DEG
ENSG00000133812.10	SBF2	protein_coding	3373.48	-1.55021	0.122938	-4.47549	7.62351e-06	7.3321e-05	DEG
ENSG00000259171.1	AL163636.6	protein_coding	74.3118	-3.32467	0.520315	-4.46782	7.90225e-06	7.59616e-05	DEG
ENSG00000181773.6	GPR3	protein_coding	225.468	2.31667	0.294759	4.46693	7.9351e-06	7.62368e-05	DEG
ENSG00000172965.10	MIR4435-1HG	lincRNA	2770.31	-1.46327	0.103739	-4.46575	7.9787e-06	7.6615e-05	DEG
ENSG00000229619.3	MBNL1-AS1	antisense	313.065	-2.3327	0.298649	-4.46244	8.10333e-06	7.77705e-05	DEG
ENSG00000258555.2	SPECC1L-ADORA2A	protein_coding	53.6429	-3.80748	0.630188	-4.455	8.38946e-06	8.04739e-05	DEG
ENSG00000108344.10	PSMD3	protein_coding	12788.5	1.37544	0.0843778	4.44946	8.6087e-06	8.24457e-05	DEG
ENSG00000128045.5	RASL11B	protein_coding	66.9778	3.48294	0.558016	4.44959	8.60358e-06	8.24457e-05	DEG
ENSG00000162944.6	RFTN2	protein_coding	767.748	-2.09707	0.246562	-4.44946	8.60862e-06	8.24457e-05	DEG
ENSG00000027869.7	SH2D2A	protein_coding	46.8449	4.17412	0.7134	4.44929	8.61528e-06	8.24651e-05	DEG
ENSG00000248869.1	RP11-138I17.1	lincRNA	30.5966	-4.67488	0.826184	-4.44801	8.66684e-06	8.29147e-05	DEG
ENSG00000170561.8	IRX2	protein_coding	503.347	1.89621	0.201522	4.4472	8.69988e-06	8.31869e-05	DEG
ENSG00000137843.7	PAK6	protein_coding	49.2172	4.47242	0.781682	4.44224	8.90252e-06	8.50795e-05	DEG
ENSG00000165215.5	CLDN3	protein_coding	27.7995	4.76827	0.848556	4.44081	8.96208e-06	8.56035e-05	DEG
ENSG00000181495.1	AC026703.1	protein_coding	26.5632	-4.77645	0.85059	-4.4398	9.00409e-06	8.59594e-05	DEG
ENSG00000142945.8	KIF2C	protein_coding	1521.44	-1.56003	0.126292	-4.43443	9.23149e-06	8.80838e-05	DEG
ENSG00000073861.2	TBX21	protein_coding	54.3324	4.04069	0.685947	4.43284	9.29985e-06	8.86893e-05	DEG
ENSG00000149090.7	PAMR1	protein_coding	8313.28	-1.38233	0.086295	-4.43045	9.40384e-06	8.96337e-05	DEG
ENSG00000106785.10	TRIM14	protein_coding	587.72	-1.89591	0.202297	-4.42868	9.48124e-06	9.03239e-05	DEG
ENSG00000164430.11	MB21D1	protein_coding	1637.54	1.55456	0.12523	4.42834	9.49628e-06	9.04195e-05	DEG
ENSG00000196449.3	YRDC	protein_coding	2898.99	1.45084	0.101834	4.42723	9.54492e-06	9.08349e-05	DEG
ENSG00000006740.12	ARHGAP44	protein_coding	117.712	3.21313	0.500174	4.42472	9.65689e-06	9.18521e-05	DEG
ENSG00000144218.14	AFF3	protein_coding	790.064	-1.8645	0.195509	-4.4218	9.78813e-06	9.30516e-05	DEG
ENSG00000163362.6	C1orf106	protein_coding	57.4957	3.79699	0.63268	4.42086	9.83105e-06	9.34105e-05	DEG
ENSG00000189292.11	FAM150B	protein_coding	33.3349	4.52961	0.79844	4.42063	9.8414e-06	9.34597e-05	DEG
ENSG00000164778.4	EN2	protein_coding	36.8045	4.26778	0.739545	4.41863	9.93282e-06	9.42784e-05	DEG
ENSG00000173598.9	NUDT4	protein_coding	6789.53	-1.38044	0.0861836	-4.41431	1.0133e-05	9.61283e-05	DEG
ENSG00000164107.7	HAND2	protein_coding	85.9067	3.38319	0.5402	4.41168	1.02573e-05	9.7256e-05	DEG
ENSG00000213023.5	SYT3	protein_coding	50.6909	3.76861	0.627645	4.4111	1.02846e-05	9.74635e-05	DEG
ENSG00000100036.11	SLC35E4	protein_coding	1113.38	1.71165	0.161337	4.41094	1.02923e-05	9.74861e-05	DEG
ENSG00000136861.13	CDK5RAP2	protein_coding	786.264	-2.00408	0.227776	-4.40816	1.04251e-05	9.8692e-05	DEG
ENSG00000115194.6	SLC30A3	protein_coding	27.4546	4.74584	0.849893	4.40743	1.04606e-05	9.89764e-05	DEG
ENSG00000178573.6	MAF	protein_coding	956.682	-1.78651	0.178463	-4.4071	1.04765e-05	9.90749e-05	DEG
ENSG00000260260.1	RP11-304L19.5	lincRNA	338.411	-2.06176	0.241023	-4.4052	1.05685e-05	9.98924e-05	DEG
ENSG00000126247.6	CAPNS1	protein_coding	1542.41	-1.8791	0.199618	-4.40392	1.06311e-05	0.000100432	DEG
ENSG00000163686.9	ABHD6	protein_coding	1259.68	1.59498	0.135261	4.39873	1.08886e-05	0.000102811	DEG
ENSG00000243073.3	PRAMEF4	protein_coding	27.6355	4.74168	0.850655	4.39858	1.08959e-05	0.000102826	DEG
ENSG00000170549.3	IRX1	protein_coding	27.629	4.73908	0.850845	4.39455	1.11e-05	0.000104698	DEG
ENSG00000132153.10	DHX30	protein_coding	6361.16	1.37588	0.085561	4.39314	1.11727e-05	0.000105273	DEG
ENSG00000255103.1	KIAA0754	protein_coding	537.811	-2.09765	0.249853	-4.39317	1.1171e-05	0.000105273	DEG
ENSG00000040608.9	RTN4R	protein_coding	374.136	2.02076	0.232404	4.39218	1.12218e-05	0.000105681	DEG
ENSG00000138696.6	BMPR1B	protein_coding	65.1453	3.58025	0.588027	4.38798	1.1441e-05	0.000107641	DEG
ENSG00000158813.13	EDA	protein_coding	38.2226	4.28507	0.748655	4.38796	1.14418e-05	0.000107641	DEG
ENSG00000064042.13	LIMCH1	protein_coding	2931.19	-1.49749	0.113439	-4.38556	1.15688e-05	0.000108666	DEG
ENSG00000092969.7	TGFB2	protein_coding	467.652	-2.00177	0.228419	-4.38566	1.15635e-05	0.000108666	DEG
ENSG00000108639.3	SYNGR2	protein_coding	1430.46	1.58164	0.132621	4.38572	1.15603e-05	0.000108666	DEG
ENSG00000236104.2	ZBTB22	protein_coding	764.167	-1.74131	0.169174	-4.38191	1.17641e-05	0.000110443	DEG
ENSG00000197991.10	PCDH20	protein_coding	27.0307	4.72633	0.850764	4.37999	1.18686e-05	0.000111366	DEG
ENSG00000147408.10	CSGALNACT1	protein_coding	27.6567	4.73015	0.851702	4.37964	1.18874e-05	0.000111485	DEG
ENSG00000130821.11	SLC6A8	protein_coding	1009.26	1.71684	0.163701	4.37895	1.19251e-05	0.000111781	DEG
ENSG00000095794.15	CREM	protein_coding	2145.05	1.512	0.116996	4.37624	1.20747e-05	0.000113124	DEG
ENSG00000169314.10	C22orf15	protein_coding	107.557	-2.9875	0.454763	-4.37042	1.2401e-05	0.000116122	DEG
ENSG00000170017.8	ALCAM	protein_coding	6102.02	-1.43272	0.0990744	-4.3676	1.25619e-05	0.000117567	DEG
ENSG00000173805.11	HAP1	protein_coding	42.1984	4.04922	0.69926	4.36064	1.29682e-05	0.000121244	DEG
ENSG00000234231.2	AC093616.4	pseudogene	712.949	-1.80176	0.183858	-4.36075	1.29617e-05	0.000121244	DEG
ENSG00000111817.12	DSE	protein_coding	7809.11	-1.3463	0.0794262	-4.35997	1.3008e-05	0.000121553	DEG
ENSG00000205045.4	SLFN12L	protein_coding	30.0142	4.52817	0.809625	4.35778	1.31389e-05	0.000122713	DEG
ENSG00000164045.7	CDC25A	protein_coding	1371.19	2.82403	0.418618	4.35726	1.31702e-05	0.000122942	DEG
ENSG00000135525.14	MAP7	protein_coding	173.9	2.46357	0.335975	4.3562	1.32342e-05	0.000123476	DEG
ENSG00000182118.5	FAM89A	protein_coding	1760.86	1.55505	0.127482	4.35397	1.33693e-05	0.000124672	DEG
ENSG00000255471.1	RP11-736K20.5	antisense	52.2814	-3.67922	0.615912	-4.35	1.36135e-05	0.000126884	DEG
ENSG00000272636.1	DOC2B	protein_coding	27.4156	4.70719	0.853183	4.34513	1.39196e-05	0.00012967	DEG
ENSG00000177551.5	NHLH2	protein_coding	27.1369	4.70025	0.853316	4.33632	1.44886e-05	0.000134901	DEG
ENSG00000095002.8	MSH2	protein_coding	6044.11	1.35873	0.0827377	4.33581	1.45227e-05	0.000135149	DEG
ENSG00000161714.7	PLCD3	protein_coding	1531.51	-1.64693	0.149303	-4.33299	1.47101e-05	0.000136823	DEG
ENSG00000197860.5	SGTB	protein_coding	1968.4	-1.55046	0.127109	-4.33062	1.4869e-05	0.00013823	DEG
ENSG00000130940.10	CASZ1	protein_coding	87.7833	3.25339	0.520393	4.33018	1.48987e-05	0.000138435	DEG
ENSG00000185090.10	MANEAL	protein_coding	614.579	1.82553	0.190704	4.32887	1.49878e-05	0.000139191	DEG
ENSG00000101695.4	RNF125	protein_coding	215.121	2.62995	0.377128	4.32202	1.54608e-05	0.000143511	DEG
ENSG00000173894.6	CBX2	protein_coding	159.707	2.59716	0.369875	4.31811	1.57374e-05	0.000146002	DEG
ENSG00000131876.12	SNRPA1	protein_coding	403.31	1.96043	0.222482	4.31689	1.58243e-05	0.000146734	DEG
ENSG00000174808.7	BTC	protein_coding	71.446	3.24965	0.521539	4.31347	1.60709e-05	0.000148944	DEG
ENSG00000138028.10	CGREF1	protein_coding	544.813	1.83269	0.193179	4.31045	1.62925e-05	0.00015092	DEG
ENSG00000231500.2	RPS18	protein_coding	105051	-1.33117	0.0768347	-4.31019	1.63111e-05	0.000151016	DEG
ENSG00000106852.11	LHX6	protein_coding	26.3283	4.6781	0.853647	4.30869	1.64223e-05	0.000151967	DEG
ENSG00000259976.1	RP11-553L6.5	lincRNA	514.671	-2.02499	0.238412	-4.29924	1.71385e-05	0.000158513	DEG
ENSG00000134548.5	C12orf39	protein_coding	50.9011	3.65281	0.617535	4.2958	1.74066e-05	0.000160911	DEG
ENSG00000122592.6	HOXA7	protein_coding	227.135	2.2617	0.294055	4.29069	1.78118e-05	0.000164573	DEG
ENSG00000080031.5	PTPRH	protein_coding	634.885	1.80368	0.187316	4.2905	1.78271e-05	0.000164593	DEG
ENSG00000155265.6	GOLGA7B	protein_coding	27.4167	4.67325	0.856148	4.29044	1.78322e-05	0.000164593	DEG
ENSG00000099901.12	RANBP1	protein_coding	8282.26	1.35942	0.0839033	4.28373	1.83786e-05	0.00016955	DEG
ENSG00000146267.11	FAXC	protein_coding	577.851	1.91688	0.214129	4.28189	1.85316e-05	0.000170874	DEG
ENSG00000183337.12	BCOR	protein_coding	575.009	1.833	0.1947	4.27836	1.88272e-05	0.000173512	DEG
ENSG00000143333.6	RGS16	protein_coding	124.325	2.71842	0.401755	4.27729	1.89186e-05	0.000174265	DEG
ENSG00000179855.5	GIPC3	protein_coding	26.8403	4.65927	0.856364	4.27303	1.92833e-05	0.000177534	DEG
ENSG00000128262.4	POM121L9P	pseudogene	24.9073	-4.66088	0.857225	-4.27062	1.9493e-05	0.000179373	DEG
ENSG00000258659.2	TRIM34	protein_coding	571.37	-1.86165	0.201811	-4.26959	1.95832e-05	0.000180112	DEG
ENSG00000102837.6	OLFM4	protein_coding	24.7789	-4.65893	0.857141	-4.26876	1.96563e-05	0.000180692	DEG
ENSG00000129514.4	FOXA1	protein_coding	104.147	3.63932	0.620082	4.25641	2.07737e-05	0.000190867	DEG
ENSG00000127561.10	SYNGR3	protein_coding	398.522	2.24881	0.293415	4.25611	2.08014e-05	0.000191024	DEG
ENSG00000073712.9	FERMT2	protein_coding	18548.7	-1.31494	0.0740123	-4.25517	2.08889e-05	0.00019173	DEG
ENSG00000152953.8	STK32B	protein_coding	807.654	-1.73458	0.172814	-4.25072	2.13087e-05	0.000195485	DEG
ENSG00000086062.8	B4GALT1	protein_coding	6148.45	-1.4058	0.0955756	-4.24584	2.1778e-05	0.000199689	DEG
ENSG00000083750.8	RRAGB	protein_coding	454.68	-2.06236	0.250267	-4.24492	2.18676e-05	0.000200408	DEG
ENSG00000142541.12	RPL13A	protein_coding	128955	-1.33022	0.0778116	-4.24388	2.19683e-05	0.00020123	DEG
ENSG00000108679.8	LGALS3BP	protein_coding	3568.1	-1.41519	0.0979278	-4.23977	2.23747e-05	0.000204849	DEG
ENSG00000077009.9	NMRK2	protein_coding	25.9884	4.63219	0.856982	4.23835	2.25171e-05	0.000206048	DEG
ENSG00000166013.11	TRIM53BP	pseudogene	26.2272	4.63344	0.857332	4.23807	2.25445e-05	0.000206194	DEG
ENSG00000108771.8	DHX58	protein_coding	334.553	-2.06432	0.251355	-4.23434	2.29224e-05	0.000209544	DEG
ENSG00000186104.6	CYP2R1	protein_coding	1004.73	1.76731	0.181275	4.23284	2.30756e-05	0.000210839	DEG
ENSG00000131378.9	RFTN1	protein_coding	1655.48	-1.52126	0.123189	-4.23137	2.32269e-05	0.000212114	DEG
ENSG00000270022.2	RNU12	lincRNA	282.066	-2.42796	0.337489	-4.23115	2.325e-05	0.000212218	DEG
ENSG00000203883.5	SOX18	protein_coding	37.4512	4.19094	0.75433	4.23016	2.33521e-05	0.000213043	DEG
ENSG00000119408.12	NEK6	protein_coding	1234.5	-1.57829	0.136724	-4.22959	2.34119e-05	0.00021348	DEG
ENSG00000107014.7	RLN2	protein_coding	25.9741	4.62583	0.85751	4.22833	2.35436e-05	0.000214573	DEG
ENSG00000167207.7	NOD2	protein_coding	69.9292	3.90084	0.686103	4.22799	2.35786e-05	0.000214784	DEG
ENSG00000198855.2	FICD	protein_coding	478.051	2.02212	0.241889	4.22559	2.38313e-05	0.000216976	DEG
ENSG00000122042.9	UBL3	protein_coding	4287.47	-1.3775	0.0894749	-4.21911	2.45273e-05	0.000223201	DEG
ENSG00000173253.10	DMRT2	protein_coding	36.5037	4.26233	0.773283	4.21881	2.45595e-05	0.000223382	DEG
ENSG00000188177.9	ZC3H6	protein_coding	691.117	-1.79426	0.188367	-4.21655	2.48067e-05	0.000225517	DEG
ENSG00000229571.2	PRAMEF26	protein_coding	26.7719	4.62168	0.859422	4.21409	2.50787e-05	0.000227875	DEG
ENSG00000009413.11	REV3L	protein_coding	10043.3	-1.40139	0.0952641	-4.21348	2.51467e-05	0.000228378	DEG
ENSG00000162976.8	PQLC3	protein_coding	1724.26	-1.53027	0.125898	-4.21191	2.53218e-05	0.000229853	DEG
ENSG00000069849.6	ATP1B3	protein_coding	8567.69	1.32699	0.0776465	4.21125	2.53959e-05	0.00023041	DEG
ENSG00000092010.10	PSME1	protein_coding	3017.08	-1.50392	0.119783	-4.20693	2.58862e-05	0.000234741	DEG
ENSG00000104219.8	ZDHHC2	protein_coding	8515.75	-1.40681	0.0967149	-4.20626	2.59637e-05	0.000235325	DEG
ENSG00000095209.7	TMEM38B	protein_coding	2586.47	1.58448	0.13901	4.20457	2.61581e-05	0.000236953	DEG
ENSG00000142530.6	FAM71E1	protein_coding	126.068	2.85758	0.441812	4.20447	2.61695e-05	0.000236953	DEG
ENSG00000173210.15	ABLIM3	protein_coding	755.551	-1.76355	0.181696	-4.20236	2.64143e-05	0.00023905	DEG
ENSG00000158014.10	SLC30A2	protein_coding	25.9687	4.60792	0.859021	4.20003	2.66875e-05	0.000241402	DEG
ENSG00000182670.9	TTC3	protein_coding	12794.6	-1.36066	0.085895	-4.1988	2.68334e-05	0.000242601	DEG
ENSG00000104848.1	KCNA7	protein_coding	25.0903	4.60092	0.85782	4.19776	2.69571e-05	0.000243596	DEG
ENSG00000213920.4	MDP1	protein_coding	387.896	-2.0184	0.242638	-4.19718	2.70253e-05	0.000244092	DEG
ENSG00000104361.5	NIPAL2	protein_coding	3993.9	-1.38131	0.0909515	-4.19243	2.75983e-05	0.000249142	DEG
ENSG00000143466.9	IKBKE	protein_coding	984.239	-1.66805	0.159373	-4.19174	2.76819e-05	0.000249773	DEG
ENSG00000115310.13	RTN4	protein_coding	20417.7	-1.28872	0.06892	-4.18915	2.79999e-05	0.000252515	DEG
ENSG00000131100.8	ATP6V1E1	protein_coding	13109.2	1.34827	0.0832111	4.18532	2.84765e-05	0.000256686	DEG
ENSG00000171310.6	CHST11	protein_coding	913.278	1.64551	0.154311	4.18314	2.87509e-05	0.00025903	DEG
ENSG00000232229.1	LINC00865	lincRNA	129.941	-2.60806	0.384603	-4.18111	2.90095e-05	0.00026123	DEG
ENSG00000223749.3	MIR503HG	lincRNA	113.4	-2.91845	0.459596	-4.17421	2.99024e-05	0.000269136	DEG
ENSG00000164976.8	KIAA1161	protein_coding	199.299	2.46041	0.349879	4.17404	2.99244e-05	0.000269201	DEG
ENSG00000080854.10	IGSF9B	protein_coding	26.6172	4.42601	0.821875	4.16853	3.06575e-05	0.000275659	DEG
ENSG00000159023.14	EPB41	protein_coding	1698.29	1.65227	0.156508	4.16761	3.0781e-05	0.000276631	DEG
ENSG00000140022.5	STON2	protein_coding	128.415	2.61328	0.38742	4.16417	3.12489e-05	0.000280697	DEG
ENSG00000146648.11	EGFR	protein_coding	6974.91	-1.35389	0.0850571	-4.16063	3.17372e-05	0.000284941	DEG
ENSG00000141314.8	RHBDL3	protein_coding	133.144	3.32968	0.560139	4.15911	3.19488e-05	0.000286699	DEG
ENSG00000166333.9	ILK	protein_coding	13841.8	-1.32851	0.0790006	-4.15834	3.20574e-05	0.000287532	DEG
ENSG00000126775.8	ATG14	protein_coding	1409.68	-1.57198	0.137617	-4.15634	3.2338e-05	0.00028976	DEG
ENSG00000155561.10	NUP205	protein_coding	2331.58	1.66205	0.159282	4.15645	3.23228e-05	0.00028976	DEG
ENSG00000105373.14	GLTSCR2	protein_coding	2350.02	-1.44827	0.108034	-4.14934	3.33434e-05	0.000298621	DEG
ENSG00000234616.4	JRK	processed_transcript	529.635	-1.85278	0.205628	-4.14721	3.36556e-05	0.000301269	DEG
ENSG00000108179.9	PPIF	protein_coding	2624.42	1.45596	0.10998	4.14588	3.38516e-05	0.000302873	DEG
ENSG00000115594.7	IL1R1	protein_coding	4767.96	-1.35877	0.0865694	-4.14428	3.40886e-05	0.000304843	DEG
ENSG00000178038.12	ALS2CL	protein_coding	290.779	2.31182	0.316559	4.14401	3.41283e-05	0.000305047	DEG
ENSG00000186564.5	FOXD2	protein_coding	119.126	2.6798	0.405476	4.14278	3.43125e-05	0.000306542	DEG
ENSG00000038382.13	TRIO	protein_coding	5389.97	-1.48886	0.118087	-4.13983	3.47571e-05	0.00031036	DEG
ENSG00000006128.7	TAC1	protein_coding	33.6109	4.32091	0.802254	4.13948	3.48097e-05	0.000310677	DEG
ENSG00000111846.11	GCNT2	protein_coding	24.5838	4.55632	0.860577	4.13248	3.58865e-05	0.00032013	DEG
ENSG00000249357.2	RP11-432M8.8	pseudogene	24.3955	4.55461	0.860359	4.13155	3.60325e-05	0.000321274	DEG
ENSG00000065320.4	NTN1	protein_coding	136.006	2.54426	0.374221	4.12661	3.68154e-05	0.000328092	DEG
ENSG00000073111.9	MCM2	protein_coding	2116.96	1.53714	0.130175	4.12625	3.68729e-05	0.000328443	DEG
ENSG00000261425.1	RP11-709B3.2	lincRNA	35.2364	-4.0313	0.734687	-4.12597	3.6918e-05	0.000328683	DEG
ENSG00000171867.12	PRNP	protein_coding	7531.34	-1.37888	0.0919312	-4.12137	3.76621e-05	0.000335143	DEG
ENSG00000163840.5	DTX3L	protein_coding	2805.77	-1.41693	0.101203	-4.11977	3.79255e-05	0.000337321	DEG
ENSG00000253537.1	PCDHGA7	protein_coding	142.433	-2.50151	0.364753	-4.11652	3.84629e-05	0.000341932	DEG
ENSG00000135638.9	EMX1	protein_coding	25.8888	4.392	0.824697	4.11302	3.90513e-05	0.000346828	DEG
ENSG00000178033.5	FAM26E	protein_coding	1818.84	-1.58257	0.141641	-4.11302	3.90519e-05	0.000346828	DEG
ENSG00000178381.7	ZFAND2A	protein_coding	1257.19	1.56881	0.138415	4.10948	3.96553e-05	0.000351841	DEG
ENSG00000183682.7	BMP8A	protein_coding	24.182	4.53926	0.861221	4.10959	3.96366e-05	0.000351841	DEG
ENSG00000074621.9	SLC24A1	protein_coding	234.631	-2.26786	0.308917	-4.10421	4.05692e-05	0.000359773	DEG
ENSG00000172915.14	NBEA	protein_coding	2761.92	-1.5218	0.127144	-4.10397	4.06122e-05	0.000359978	DEG
ENSG00000125816.4	NKX2-4	protein_coding	24.1217	4.53304	0.861635	4.10039	4.12448e-05	0.000365407	DEG
ENSG00000181634.7	TNFSF15	protein_coding	65.2782	-3.24131	0.546946	-4.09786	4.16994e-05	0.000369253	DEG
ENSG00000148484.13	RSU1	protein_coding	7059.48	-1.34972	0.0854216	-4.09406	4.23878e-05	0.000375165	DEG
ENSG00000198168.4	SVIP	protein_coding	2166.67	1.47445	0.11593	4.09257	4.2661e-05	0.000377398	DEG
ENSG00000135097.2	MSI1	protein_coding	27.5295	4.34723	0.818376	4.09009	4.31202e-05	0.000381274	DEG
ENSG00000122756.10	CNTFR	protein_coding	25.1192	4.5302	0.863961	4.08606	4.38758e-05	0.000387766	DEG
ENSG00000175344.12	CHRNA7	protein_coding	23.9508	4.52234	0.862176	4.08541	4.39988e-05	0.000388663	DEG
ENSG00000178878.8	APOLD1	protein_coding	1926.41	-1.54446	0.133284	-4.08499	4.40781e-05	0.000389174	DEG
UL59	UL59	CMV	24.1799	4.5229	0.86262	4.08395	4.42768e-05	0.000390737	DEG
ENSG00000026508.12	CD44	protein_coding	31408.3	-1.33939	0.0831364	-4.08235	4.45832e-05	0.000393249	DEG
ENSG00000204183.1	GDF5OS	protein_coding	26.0773	-4.35823	0.822767	-4.08163	4.47204e-05	0.000394268	DEG
ENSG00000170382.7	LRRN2	protein_coding	23.8874	4.51748	0.862465	4.0784	4.53462e-05	0.00039959	DEG
ENSG00000125931.6	CITED1	protein_coding	23.8567	4.51696	0.86244	4.07792	4.5441e-05	0.00040023	DEG
ENSG00000166793.6	YPEL4	protein_coding	47.6942	-3.50917	0.61536	-4.07757	4.55092e-05	0.000400636	DEG
ENSG00000169220.13	RGS14	protein_coding	547.599	1.80233	0.196794	4.077	4.56208e-05	0.000401423	DEG
ENSG00000175287.14	PHYHD1	protein_coding	179.668	-2.40798	0.345535	-4.07478	4.60582e-05	0.000405075	DEG
ENSG00000075275.12	CELSR1	protein_coding	804.436	1.76565	0.187962	4.07343	4.63252e-05	0.000407225	DEG
ENSG00000159199.9	ATP5G1	protein_coding	2647.3	1.49283	0.121011	4.07264	4.64825e-05	0.000408409	DEG
ENSG00000254979.1	RP11-872D17.8	protein_coding	51.1327	3.82621	0.69399	4.0724	4.65307e-05	0.000408635	DEG
ENSG00000198848.8	CES1	protein_coding	74.5793	3.3181	0.569313	4.07174	4.6663e-05	0.000409597	DEG
ENSG00000145029.7	NICN1	protein_coding	563.997	-1.79166	0.194563	-4.06891	4.72338e-05	0.000414406	DEG
ENSG00000140525.13	FANCI	protein_coding	3528.93	1.47045	0.115631	4.06854	4.7308e-05	0.000414655	DEG
ENSG00000170166.5	HOXD4	protein_coding	24.2855	4.51371	0.863607	4.06865	4.72869e-05	0.000414655	DEG
ENSG00000154783.6	FGD5	protein_coding	23.9123	4.51085	0.863112	4.06766	4.7487e-05	0.000416023	DEG
ENSG00000105755.3	ETHE1	protein_coding	2123.69	-1.5323	0.130867	-4.06749	4.75218e-05	0.000416127	DEG
ENSG00000100078.3	PLA2G3	protein_coding	51.3706	3.4626	0.60601	4.06363	4.8315e-05	0.000422867	DEG
ENSG00000234965.1	SHISA8	protein_coding	23.6791	4.50363	0.863195	4.05891	4.9302e-05	0.000431297	DEG
ENSG00000103187.6	COTL1	protein_coding	4382.33	-1.46137	0.113674	-4.05871	4.93436e-05	0.000431453	DEG
ENSG00000262209.1	PCDHGB3	protein_coding	232.456	-2.16142	0.28621	-4.05793	4.95091e-05	0.000432691	DEG
ENSG00000131738.5	KRT33B	protein_coding	22.7162	-4.51003	0.865342	-4.05623	4.98709e-05	0.000435642	DEG
ENSG00000162552.10	WNT4	protein_coding	21.4831	4.31874	0.818209	4.0561	4.9898e-05	0.000435668	DEG
ENSG00000148516.17	ZEB1	protein_coding	2906.97	-1.47865	0.11808	-4.05357	5.0441e-05	0.000440197	DEG
ENSG00000023191.12	RNH1	protein_coding	12010.5	-1.30296	0.0748776	-4.04612	5.20729e-05	0.00045422	DEG
ENSG00000172296.8	SPTLC3	protein_coding	144.569	-2.92269	0.47554	-4.04317	5.27332e-05	0.000459758	DEG
ENSG00000165804.11	ZNF219	protein_coding	871.474	-1.6573	0.162586	-4.04281	5.28134e-05	0.000460235	DEG
ENSG00000006075.11	CCL3	protein_coding	24.0426	4.49367	0.86479	4.03991	5.34717e-05	0.000465747	DEG
ENSG00000225511.2	LINC00475	processed_transcript	32.1556	-4.22259	0.799942	-4.02853	5.61257e-05	0.000488629	DEG
ENSG00000023171.10	GRAMD1B	protein_coding	984.376	1.7109	0.176627	4.02485	5.7011e-05	0.000496097	DEG
ENSG00000102409.9	BEX4	protein_coding	355.136	2.37092	0.340776	4.02295	5.74747e-05	0.000499892	DEG
ENSG00000093009.5	CDC45	protein_coding	678.916	1.79687	0.198297	4.01855	5.85583e-05	0.000509072	DEG
ENSG00000119138.3	KLF9	protein_coding	1447.66	-1.559	0.139282	-4.01343	5.9843e-05	0.00051999	DEG
ENSG00000198374.3	HIST1H2AL	protein_coding	1280.26	-1.61895	0.154229	-4.01317	5.9909e-05	0.000520314	DEG
ENSG00000126351.8	THRA	protein_coding	2663.14	-1.42463	0.105902	-4.00959	6.08235e-05	0.000528003	DEG
ENSG00000116096.5	SPR	protein_coding	2225.49	1.4351	0.108572	4.00752	6.13595e-05	0.0005324	DEG
ENSG00000129932.3	DOHH	protein_coding	583.611	1.93489	0.233303	4.00721	6.14394e-05	0.000532838	DEG
ENSG00000149428.14	HYOU1	protein_coding	3620.59	1.44163	0.110296	4.00399	6.22828e-05	0.000539894	DEG
ENSG00000254837.1	AP001372.2	lincRNA	279.121	-2.05726	0.264064	-4.00379	6.2335e-05	0.000540088	DEG
ENSG00000183775.6	KCTD16	protein_coding	129.15	-2.73095	0.433012	-3.99746	6.40265e-05	0.000554477	DEG
ENSG00000237172.3	B3GNT9	protein_coding	2273.47	-1.4496	0.112508	-3.99613	6.43867e-05	0.00055733	DEG
ENSG00000262074.3	SNORD3B-2	lincRNA	1336.14	-1.60181	0.150605	-3.99597	6.44296e-05	0.000557435	DEG
ENSG00000163815.5	CLEC3B	protein_coding	88.592	-2.86465	0.466893	-3.99375	6.50373e-05	0.000562424	DEG
UL148B	UL148B	CMV	23.4408	4.45768	0.866559	3.99012	6.60392e-05	0.000570815	DEG
ENSG00000153395.5	LPCAT1	protein_coding	2401.61	1.42606	0.106857	3.98722	6.68515e-05	0.00057756	DEG
ENSG00000164749.7	HNF4G	protein_coding	23.2762	4.45435	0.866434	3.98685	6.69556e-05	0.000578184	DEG
ENSG00000150893.9	FREM2	protein_coding	22.9547	4.45219	0.865982	3.98645	6.707e-05	0.000578895	DEG
ENSG00000090520.6	DNAJB11	protein_coding	2955.25	1.41345	0.10374	3.9854	6.73662e-05	0.000580967	DEG
ENSG00000187957.7	DNER	protein_coding	60.1138	3.26412	0.568107	3.98537	6.73743e-05	0.000580967	DEG
ENSG00000198835.3	GJC2	protein_coding	147.051	-2.42312	0.357163	-3.98451	6.76203e-05	0.000582811	DEG
ENSG00000146731.6	CCT6A	protein_coding	17354.8	1.2784	0.0699239	3.98149	6.84849e-05	0.000589981	DEG
ENSG00000130475.10	FCHO1	protein_coding	64.4211	3.22656	0.559665	3.97838	6.93856e-05	0.000597456	DEG
ENSG00000107859.5	PITX3	protein_coding	23.5423	4.44902	0.867504	3.97579	7.01458e-05	0.000603714	DEG
ENSG00000171861.6	RNMTL1	protein_coding	354.297	1.98084	0.246801	3.97423	7.06067e-05	0.000607393	DEG
ENSG00000130584.6	ZBTB46	protein_coding	439.596	1.96138	0.242028	3.97217	7.12198e-05	0.000612375	DEG
ENSG00000141458.8	NPC1	protein_coding	5026.34	1.38593	0.0972144	3.96984	7.19211e-05	0.000618111	DEG
ENSG00000198825.7	INPP5F	protein_coding	3274.55	1.42607	0.107533	3.96227	7.42394e-05	0.000637732	DEG
ENSG00000100628.7	ASB2	protein_coding	23.0724	4.43687	0.867616	3.96128	7.45494e-05	0.000640092	DEG
ENSG00000006534.11	ALDH3B1	protein_coding	932.789	-2.90619	0.481604	-3.95799	7.55816e-05	0.000648646	DEG
ENSG00000131187.5	F12	protein_coding	90.7796	2.86922	0.472394	3.95691	7.59252e-05	0.000651286	DEG
ENSG00000254154.4	RP4-798P15.3	processed_transcript	65.2732	-3.19721	0.555421	-3.95594	7.62349e-05	0.000653633	DEG
ENSG00000135722.4	FBXL8	protein_coding	389.583	-1.97116	0.245636	-3.95367	7.69615e-05	0.000659551	DEG
ENSG00000134716.5	CYP2J2	protein_coding	51.3795	3.65373	0.671501	3.95194	7.75199e-05	0.000663707	DEG
ENSG00000197757.7	HOXC6	protein_coding	105.137	2.8612	0.470944	3.95205	7.74834e-05	0.000663707	DEG
ENSG00000272702.1	RP11-44N22.3	processed_transcript	69.0883	-2.98649	0.502903	-3.95003	7.814e-05	0.000668699	DEG
ENSG00000224078.8	SNHG14	processed_transcript	2119.7	1.70994	0.179764	3.94927	7.83915e-05	0.000670534	DEG
ENSG00000070182.13	SPTB	protein_coding	54.9202	3.67651	0.67788	3.94835	7.86906e-05	0.000672775	DEG
ENSG00000134070.4	IRAK2	protein_coding	467.754	1.85216	0.215921	3.9466	7.92675e-05	0.000677387	DEG
ENSG00000236333.3	TRHDE-AS1	processed_transcript	319.714	-1.96862	0.245635	-3.94332	8.03623e-05	0.000686418	DEG
ENSG00000132561.9	MATN2	protein_coding	908.796	-1.64861	0.164576	-3.94112	8.11021e-05	0.000692411	DEG
ENSG00000168439.12	STIP1	protein_coding	3523.99	1.39624	0.100545	3.94095	8.11612e-05	0.000692588	DEG
ENSG00000085840.8	ORC1	protein_coding	709.317	1.72844	0.185152	3.93428	8.34469e-05	0.000711757	DEG
ENSG00000273270.1	RP11-212P7.2	lincRNA	260.018	-2.16869	0.297137	-3.93319	8.38272e-05	0.000714665	DEG
ENSG00000171219.8	CDC42BPG	protein_coding	64.4277	3.30631	0.586441	3.93273	8.39878e-05	0.000715697	DEG
ENSG00000182053.8	TRIM49B	protein_coding	23.1056	4.41653	0.869232	3.93051	8.47648e-05	0.000721977	DEG
ENSG00000128253.9	RFPL2	protein_coding	22.4632	4.41244	0.868237	3.93031	8.48375e-05	0.000722257	DEG
ENSG00000245060.2	LINC00847	lincRNA	648.448	-1.70004	0.178193	-3.92857	8.54524e-05	0.000727149	DEG
ENSG00000184261.4	KCNK12	protein_coding	33.1033	4.04303	0.77484	3.9273	8.59063e-05	0.000730668	DEG
ENSG00000270081.1	RP5-935K16.1	lincRNA	261.949	-2.09894	0.279931	-3.92575	8.64607e-05	0.000735038	DEG
ENSG00000161682.10	FAM171A2	protein_coding	1288.03	1.57882	0.147454	3.92546	8.65657e-05	0.000735585	DEG
ENSG00000119969.10	HELLS	protein_coding	4081.6	1.38355	0.0977682	3.92302	8.74459e-05	0.000742715	DEG
ENSG00000142694.6	EVA1B	protein_coding	11660.6	-1.32384	0.0827186	-3.91494	9.04281e-05	0.000767324	DEG
ENSG00000222328.1	RNU2-2P	snRNA	1063.34	-1.94997	0.242654	-3.91494	9.0427e-05	0.000767324	DEG
ENSG00000160963.9	COL26A1	polymorphic_pseudogene	200.095	-2.27194	0.325223	-3.91098	9.19207e-05	0.000779623	DEG
ENSG00000066468.16	FGFR2	protein_coding	48.9696	3.75911	0.705973	3.90823	9.29736e-05	0.000788184	DEG
ENSG00000154582.12	TCEB1	protein_coding	3053.63	1.41502	0.106203	3.90781	9.31378e-05	0.000789207	DEG
ENSG00000168675.14	LDLRAD4	protein_coding	74.5559	3.77958	0.711812	3.90494	9.42499e-05	0.000798256	DEG
ENSG00000187653.10	TMSB4XP8	pseudogene	229.074	-2.18527	0.30398	-3.89916	9.65279e-05	0.000817167	DEG
ENSG00000006606.4	CCL26	protein_coding	37.6679	3.72499	0.699323	3.89662	9.7545e-05	0.000825391	DEG
ENSG00000214796.4	RP11-480I12.5	pseudogene	77.7926	3.09091	0.536635	3.89634	9.76562e-05	0.000825946	DEG
ENSG00000196576.10	PLXNB2	protein_coding	3893.25	-1.54042	0.138728	-3.89554	9.79814e-05	0.000827923	DEG
ENSG00000261888.1	AC144831.1	lincRNA	35.541	-3.94687	0.756455	-3.89563	9.79449e-05	0.000827923	DEG
ENSG00000115363.9	EVA1A	protein_coding	2065.16	-1.4689	0.120399	-3.89453	9.83894e-05	0.000830982	DEG
ENSG00000055118.10	KCNH2	protein_coding	63.0308	3.28816	0.587916	3.89198	9.94282e-05	0.000838971	DEG
ENSG00000196584.2	XRCC2	protein_coding	490.573	1.90981	0.233759	3.89206	9.93978e-05	0.000838971	DEG
ENSG00000105649.5	RAB3A	protein_coding	167.976	2.33013	0.342012	3.88913	0.000100605	0.000848502	DEG
ENSG00000068971.9	PPP2R5B	protein_coding	2877.38	1.41677	0.10718	3.88848	0.000100872	0.000850364	DEG
ENSG00000180535.3	BHLHA15	protein_coding	34.891	3.85697	0.735239	3.88576	0.000102008	0.00085954	DEG
ENSG00000116990.9	MYCL	protein_coding	99.6916	2.71998	0.44284	3.88399	0.000102758	0.000865453	DEG
ENSG00000159082.13	SYNJ1	protein_coding	856.874	1.62973	0.162159	3.88342	0.000102997	0.000867065	DEG
ENSG00000133302.8	ANKRD32	protein_coding	1958.23	1.49047	0.126351	3.88177	0.000103698	0.000872557	DEG
ENSGR0000185960.8	SHOX	protein_coding	983.517	-1.6902	0.177812	-3.88165	0.00010375	0.000872589	DEG
ENSG00000100558.4	PLEK2	protein_coding	250.327	2.14721	0.296071	3.87478	0.00010672	0.000896735	DEG
UL148D	UL148D	CMV	22.0266	4.37312	0.870524	3.87481	0.000106706	0.000896735	DEG
ENSG00000269936.2	MIR145	lincRNA	46.5729	-3.78909	0.720464	-3.87125	0.000108281	0.000909427	DEG
ENSG00000133048.8	CHI3L1	protein_coding	102.993	-2.66648	0.430886	-3.86758	0.000109922	0.000922781	DEG
ENSG00000163874.8	ZC3H12A	protein_coding	775.536	1.64621	0.167155	3.86596	0.000110652	0.000928485	DEG
ENSG00000129167.5	TPH1	protein_coding	29.9366	4.04849	0.788646	3.86547	0.000110876	0.000929928	DEG
ENSG00000157064.6	NMNAT2	protein_coding	84.173	-3.1368	0.553062	-3.86357	0.000111741	0.000936747	DEG
ENSG00000102359.5	SRPX2	protein_coding	696.657	-1.6645	0.172023	-3.86285	0.000112071	0.000939079	DEG
ENSG00000054148.13	PHPT1	protein_coding	817.599	-1.71155	0.184258	-3.86169	0.000112607	0.000943135	DEG
ENSG00000130545.11	CRB3	protein_coding	34.2273	3.96238	0.76764	3.85907	0.00011382	0.00095285	DEG
ENSG00000116741.6	RGS2	protein_coding	1304.84	-1.5228	0.135576	-3.85611	0.000115207	0.000964016	DEG
ENSG00000165516.6	KLHDC2	protein_coding	5558.12	-1.39299	0.101941	-3.85509	0.000115687	0.000967591	DEG
ENSG00000145423.4	SFRP2	protein_coding	80.7305	-2.90327	0.494362	-3.84996	0.000118138	0.000987631	DEG
ENSG00000175573.6	C11orf68	protein_coding	1360.94	-1.5325	0.13837	-3.8484	0.000118891	0.000993464	DEG
ENSG00000182165.13	TP53TG1	lincRNA	500.857	-1.78181	0.203192	-3.84766	0.000119253	0.00099603	DEG
ENSG00000179846.7	NKPD1	protein_coding	70.6434	3.31359	0.601914	3.84372	0.000121185	0.0010117	DEG
ENSG00000221890.2	NPTXR	protein_coding	883.607	1.61034	0.158798	3.84349	0.000121298	0.00101218	DEG
ENSG00000205560.8	CPT1B	protein_coding	238.97	2.16512	0.303345	3.84091	0.000122579	0.0010224	DEG
ENSG00000092445.7	TYRO3	protein_coding	587.736	1.80642	0.210137	3.83758	0.000124254	0.00103589	DEG
ENSG00000134138.15	MEIS2	protein_coding	944.876	-1.58102	0.151509	-3.83488	0.000125623	0.00104682	DEG
ENSG00000142794.14	NBPF3	protein_coding	2247.04	-1.50084	0.13064	-3.83374	0.00012621	0.00105122	DEG
ENSG00000184588.13	PDE4B	protein_coding	1276.12	-1.60868	0.159033	-3.82735	0.000129529	0.00107838	DEG
ENSG00000177697.13	CD151	protein_coding	34777.4	-1.26604	0.0695847	-3.82329	0.000131685	0.00109582	DEG
ENSG00000142627.9	EPHA2	protein_coding	4326.85	1.4137	0.10835	3.8182	0.000134428	0.00111813	DEG
ENSG00000114520.6	SNX4	protein_coding	4757.61	1.33916	0.0889455	3.81308	0.000137247	0.00114106	DEG
ENSG00000175229.6	GAL3ST3	protein_coding	26.3908	4.15087	0.82724	3.80889	0.000139592	0.00116002	DEG
ENSG00000109610.5	SOD3	protein_coding	1231.12	-1.56576	0.148609	-3.80705	0.000140634	0.00116814	DEG
ENSG00000197859.5	ADAMTSL2	protein_coding	69.6291	3.13757	0.561801	3.80484	0.000141893	0.00117806	DEG
ENSG00000181885.14	CLDN7	protein_coding	121.355	2.68535	0.442978	3.80459	0.000142038	0.00117872	DEG
ENSG00000259207.3	ITGB3	protein_coding	716.218	1.64972	0.170869	3.80243	0.000143281	0.00118849	DEG
ENSG00000100077.10	ADRBK2	protein_coding	417.921	1.9152	0.241032	3.79702	0.000146445	0.00121418	DEG
ENSG00000207496.1	SNORA7A	snoRNA	20.44	-4.3228	0.8755	-3.79532	0.000147453	0.00122197	DEG
ENSG00000173898.7	SPTBN2	protein_coding	479.715	3.51935	0.663956	3.79446	0.000147965	0.00122525	DEG
ENSG00000197872.7	FAM49A	protein_coding	60.1829	3.19207	0.577707	3.79443	0.000147984	0.00122525	DEG
ENSG00000083454.17	P2RX5	protein_coding	152.576	2.39719	0.36846	3.79198	0.000149453	0.00123685	DEG
ENSG00000125675.13	GRIA3	protein_coding	423.919	-1.97847	0.258228	-3.78919	0.00015114	0.00125024	DEG
ENSG00000129682.9	FGF13	protein_coding	49.4256	3.7072	0.714525	3.78881	0.00015137	0.00125157	DEG
ENSG00000164626.8	KCNK5	protein_coding	21.8461	4.31246	0.875024	3.78556	0.00015336	0.00126745	DEG
ENSG00000273193.1	RP11-523G9.3	lincRNA	57.1246	-3.14524	0.566941	-3.78389	0.000154394	0.0012754	DEG
ENSG00000160710.11	ADAR	protein_coding	10584.1	-1.52077	0.137751	-3.7805	0.000156512	0.00129232	DEG
UL147A	UL147A	CMV	21.0566	4.29992	0.874342	3.77418	0.000160535	0.00132493	DEG
ENSG00000114812.8	VIPR1	protein_coding	20.3126	4.2118	0.851098	3.77371	0.000160839	0.00132683	DEG
ENSG00000039123.11	SKIV2L2	protein_coding	4721	1.4001	0.106051	3.7727	0.000161488	0.00133158	DEG
ENSG00000184162.10	NR2C2AP	protein_coding	1286.22	1.60697	0.160889	3.77259	0.000161564	0.0013316	DEG
ENSG00000108175.12	ZMIZ1	protein_coding	1103.74	-1.56799	0.150625	-3.77088	0.000162673	0.00134013	DEG
ENSG00000120800.4	UTP20	protein_coding	3655.75	1.53891	0.142984	3.76899	0.000163911	0.00134971	DEG
ENSG00000155849.11	ELMO1	protein_coding	21.1339	4.29365	0.874994	3.7642	0.000167084	0.00137521	DEG
ENSG00000213160.5	KLHL23	protein_coding	1086.98	1.56279	0.149583	3.76239	0.000168298	0.00138458	DEG
ENSG00000127418.10	FGFRL1	protein_coding	1022	1.65471	0.174053	3.76155	0.000168864	0.0013886	DEG
ENSG00000064989.8	CALCRL	protein_coding	326.607	-2.07497	0.285842	-3.76071	0.000169433	0.00139265	DEG
ENSG00000220785.3	MTMR9LP	pseudogene	165.905	-2.64043	0.43667	-3.75668	0.000172181	0.00141459	DEG
ENSG00000091831.17	ESR1	protein_coding	719.369	-1.80712	0.214874	-3.75627	0.000172464	0.00141627	DEG
ENSG00000165113.8	GKAP1	protein_coding	173.679	2.25178	0.333296	3.75576	0.000172817	0.00141853	DEG
ENSG00000112306.7	RPS12	protein_coding	27374.4	-1.24737	0.0659451	-3.7511	0.00017606	0.00144449	DEG
ENSG00000126878.8	AIF1L	protein_coding	526.325	4.26986	0.872025	3.74973	0.000177028	0.00145177	DEG
ENSG00000151849.10	CENPJ	protein_coding	1288.92	1.61551	0.164317	3.74589	0.000179756	0.00147348	DEG
ENSG00000160789.15	LMNA	protein_coding	31119.7	-1.26287	0.0701871	-3.74533	0.000180158	0.00147611	DEG
ENSG00000112182.10	BACH2	protein_coding	99.1493	2.90151	0.508855	3.73684	0.000186346	0.00152612	DEG
ENSG00000183287.9	CCBE1	protein_coding	1035.41	-1.59441	0.159383	-3.72942	0.000191919	0.00157104	DEG
ENSG00000260401.1	RP11-800A3.4	sense_overlapping	20.5613	4.26468	0.87607	3.72651	0.000194149	0.00158858	DEG
ENSG00000182809.6	CRIP2	protein_coding	232.53	2.16521	0.31295	3.72332	0.000196619	0.00160806	DEG
ENSG00000164904.11	ALDH7A1	protein_coding	1961.92	-1.70518	0.189681	-3.71769	0.000201051	0.00164356	DEG
ENSG00000116678.14	LEPR	protein_coding	1211.11	-1.5537	0.148951	-3.71735	0.000201323	0.00164505	DEG
ENSG00000166922.4	SCG5	protein_coding	420.248	-1.80757	0.21727	-3.71688	0.000201695	0.00164734	DEG
ENSG00000132819.12	RBM38	protein_coding	541.565	1.78	0.209914	3.71583	0.000202534	0.00165121	DEG
ENSG00000149798.3	CDC42EP2	protein_coding	981.228	-1.58497	0.157418	-3.716	0.000202403	0.00165121	DEG
ENSG00000175745.7	NR2F1	protein_coding	1017.55	-1.57805	0.155557	-3.71604	0.000202371	0.00165121	DEG
ENSG00000197177.11	GPR123	protein_coding	20.65	4.25802	0.87677	3.71594	0.000202453	0.00165121	DEG
ENSG00000197496.4	SLC2A10	protein_coding	3545.44	-1.42154	0.113614	-3.71029	0.000207025	0.00168707	DEG
ENSG00000138622.3	HCN4	protein_coding	37.9969	3.56546	0.69166	3.70913	0.000207971	0.00169401	DEG
ENSG00000134285.6	FKBP11	protein_coding	1668.38	-1.5233	0.141109	-3.7085	0.000208495	0.00169752	DEG
ENSG00000196946.5	ZNF705A	protein_coding	25.4552	4.27553	0.8834	3.70787	0.000209008	0.00170093	DEG
ENSG00000117650.8	NEK2	protein_coding	842.769	-1.5912	0.159476	-3.70714	0.00020961	0.00170506	DEG
ENSG00000148704.8	VAX1	protein_coding	58.5975	3.17716	0.58734	3.70681	0.000209887	0.00170654	DEG
ENSG00000261609.3	GAN	protein_coding	1637.2	1.53863	0.145349	3.70579	0.000210733	0.00171266	DEG
ENSG00000130787.9	HIP1R	protein_coding	1859.57	1.52186	0.14089	3.70402	0.000212211	0.00172389	DEG
ENSG00000185338.4	SOCS1	protein_coding	162.56	-2.24985	0.337802	-3.69996	0.000215636	0.00175093	DEG
ENSG00000121769.3	FABP3	protein_coding	783.96	1.61453	0.166194	3.69768	0.000217575	0.00176588	DEG
ENSG00000185344.9	ATP6V0A2	protein_coding	5497.67	2.10889	0.299937	3.69707	0.000218104	0.00176938	DEG
ENSG00000224199.1	WI2-2994D6.1	pseudogene	20.3978	4.2395	0.87768	3.69098	0.000223391	0.00181146	DEG
ENSG00000158850.10	B4GALT3	protein_coding	1376.87	1.48255	0.130832	3.6883	0.000225761	0.00182986	DEG
ENSG00000173947.9	PIFO	protein_coding	172.893	2.41392	0.383439	3.68747	0.000226494	0.00183498	DEG
ENSG00000162687.12	KCNT2	protein_coding	512.333	-1.74806	0.202932	-3.68625	0.000227586	0.001843	DEG
ENSG00000105519.8	CAPS	protein_coding	159.034	-2.45704	0.395536	-3.6837	0.00022987	0.00186066	DEG
ENSG00000173276.9	ZBTB21	protein_coding	3144.3	1.3682	0.0999792	3.68281	0.000230676	0.00186635	DEG
ENSG00000100749.3	VRK1	protein_coding	1297.9	1.49477	0.134387	3.68167	0.000231715	0.00187392	DEG
ENSG00000231426.1	RP5-899B16.1	lincRNA	19.5463	-4.23858	0.880068	-3.67992	0.000233308	0.00188596	DEG
ENSG00000130363.7	RSPH3	protein_coding	518.551	-1.76105	0.206845	-3.67932	0.000233856	0.00188955	DEG
ENSG00000160117.10	ANKLE1	protein_coding	40.8856	3.5736	0.699645	3.67843	0.000234672	0.00189529	DEG
ENSG00000178662.11	CSRNP3	protein_coding	986.689	-1.56149	0.152937	-3.67136	0.000241263	0.00194765	DEG
ENSG00000173626.5	TRAPPC3L	protein_coding	35.5976	-3.56267	0.698069	-3.67108	0.000241523	0.00194888	DEG
ENSG00000163239.8	TDRD10	protein_coding	20.7288	4.22681	0.879367	3.66947	0.000243057	0.00196039	DEG
ENSG00000075643.5	MOCOS	protein_coding	825.553	-1.59388	0.161876	-3.6687	0.000243789	0.00196541	DEG
ENSG00000256664.1	RP11-611O2.3	pseudogene	527.639	-1.76837	0.20967	-3.66466	0.000247669	0.0019958	DEG
ENSG00000183598.3	HIST2H3D	protein_coding	1090.77	-1.60831	0.166423	-3.6552	0.000256986	0.00206996	DEG
ENSG00000124171.4	PARD6B	protein_coding	773.101	2.91314	0.524391	3.6483	0.000263984	0.00212538	DEG
ENSG00000177464.4	GPR4	protein_coding	55.8988	3.33552	0.640303	3.64753	0.000264775	0.00213081	DEG
ENSG00000188064.5	WNT7B	protein_coding	42.3872	3.49456	0.683994	3.64705	0.000265265	0.0021338	DEG
ENSG00000128708.8	HAT1	protein_coding	4370.19	1.3538	0.0970294	3.64632	0.000266023	0.00213894	DEG
ENSG00000167306.14	MYO5B	protein_coding	59.7646	3.51318	0.6893	3.64599	0.000266364	0.00214074	DEG
ENSG00000114450.5	GNB4	protein_coding	3086.24	-1.38226	0.104881	-3.64469	0.000267713	0.00215062	DEG
ENSG00000145864.8	GABRB2	protein_coding	19.9954	4.20503	0.879475	3.64426	0.000268166	0.0021533	DEG
ENSG00000135144.3	DTX1	protein_coding	19.9877	4.20261	0.879646	3.64079	0.000271798	0.0021815	DEG
ENSG00000125384.6	PTGER2	protein_coding	207.96	3.82555	0.776223	3.64013	0.000272506	0.00218427	DEG
ENSG00000143816.7	WNT9A	protein_coding	154.099	2.32033	0.36271	3.64017	0.000272459	0.00218427	DEG
ENSG00000154153.9	FAM134B	protein_coding	950.415	1.5699	0.156558	3.64017	0.000272454	0.00218427	DEG
ENSG00000115307.12	AUP1	protein_coding	9757.36	1.34443	0.0947488	3.63518	0.000277789	0.00222488	DEG
ENSG00000171766.11	GATM	protein_coding	37.0666	3.72735	0.750273	3.63515	0.000277818	0.00222488	DEG
ENSG00000166508.13	MCM7	protein_coding	12297	1.3124	0.0859445	3.63494	0.000278043	0.0022257	DEG
ENSG00000186994.7	KANK3	protein_coding	63.016	3.28084	0.627637	3.63402	0.000279042	0.0022327	DEG
ENSG00000184307.9	ZDHHC23	protein_coding	486.876	1.82753	0.227763	3.6333	0.000279817	0.00223792	DEG
ENSG00000206053.8	HN1L	protein_coding	1839.03	1.56806	0.156391	3.63231	0.00028089	0.00224551	DEG
ENSG00000254635.1	WAC-AS1	antisense	564.169	-1.73595	0.20282	-3.62857	0.000284999	0.00227735	DEG
ENSG00000135324.5	MRAP2	protein_coding	182.625	2.28455	0.354048	3.62818	0.000285432	0.0022798	DEG
ENSG00000185298.8	CCDC137	protein_coding	874.49	1.61561	0.169731	3.62701	0.000286724	0.00228911	DEG
ENSG00000233954.4	RP11-169K16.7	pseudogene	550.125	1.70015	0.1932	3.62394	0.000290151	0.00231545	DEG
ENSG00000115758.8	ODC1	protein_coding	2502.71	1.39937	0.110212	3.62368	0.000290445	0.00231677	DEG
ENSG00000105605.3	CACNG7	protein_coding	19.7876	4.18758	0.880401	3.6206	0.000293915	0.00234342	DEG
ENSG00000183317.12	EPHA10	protein_coding	19.6291	4.18486	0.880258	3.61809	0.000296781	0.00236522	DEG
ENSG00000166130.10	IKBIP	protein_coding	5550.62	-1.30747	0.0850133	-3.61671	0.000298369	0.00237683	DEG
ENSG00000156049.6	GNA14	protein_coding	176.834	2.30878	0.362019	3.61522	0.00030009	0.00238949	DEG
ENSG00000172350.5	ABCG4	protein_coding	24.7331	4.0022	0.832571	3.60594	0.000311024	0.00247547	DEG
ENSG00000018610.9	CXorf56	protein_coding	1339.42	-1.50245	0.139358	-3.60546	0.000311602	0.00247898	DEG
ENSG00000146410.7	MTFR2	protein_coding	524.706	1.78047	0.216532	3.6044	0.000312874	0.002488	DEG
ENSG00000147251.11	DOCK11	protein_coding	5068.74	-1.33073	0.0918599	-3.60038	0.000317758	0.00252497	DEG
ENSG00000198625.8	MDM4	protein_coding	1428.72	-1.70913	0.196963	-3.60034	0.000317802	0.00252497	DEG
ENSG00000101445.5	PPP1R16B	protein_coding	27.8813	3.92208	0.812623	3.59585	0.000323329	0.00256776	DEG
ENSG00000198692.5	EIF1AY	protein_coding	2062.66	1.42503	0.118245	3.59451	0.000324998	0.00257988	DEG
ENSG00000159363.13	ATP13A2	protein_coding	1271.94	1.52923	0.147294	3.59299	0.000326899	0.00259383	DEG
ENSG00000205502.3	C2CD4B	protein_coding	19.5461	4.16361	0.881709	3.58804	0.000333173	0.00264245	DEG
ENSG00000134247.9	PTGFRN	protein_coding	3528.3	-1.38238	0.106576	-3.58788	0.000333378	0.00264292	DEG
ENSG00000183929.6	DUSP5P1	pseudogene	26.184	3.89909	0.808707	3.58484	0.000337283	0.00267271	DEG
ENSG00000105245.5	NUMBL	protein_coding	714.023	-1.6792	0.189642	-3.58148	0.000341658	0.00270619	DEG
ENSG00000132780.12	NASP	protein_coding	915.028	1.68732	0.192057	3.57872	0.000345286	0.00273373	DEG
ENSG00000239382.6	ALKBH6	protein_coding	753.451	1.60139	0.168234	3.57471	0.000350614	0.00277469	DEG
ENSG00000219438.4	FAM19A5	protein_coding	190.942	2.22616	0.34311	3.57367	0.000352016	0.00278458	DEG
ENSG00000148634.11	HERC4	protein_coding	7896.71	-1.29275	0.082021	-3.56916	0.000358123	0.00283164	DEG
ENSG00000143590.9	EFNA3	protein_coding	104.714	2.70439	0.477721	3.56774	0.000360069	0.00284579	DEG
ENSG00000145632.10	PLK2	protein_coding	2421.35	-1.39879	0.111866	-3.56492	0.000363966	0.00287533	DEG
ENSG00000110721.7	CHKA	protein_coding	880.739	1.56768	0.15944	3.56047	0.000370185	0.00292319	DEG
ENSG00000156162.12	DPY19L4	protein_coding	5298.48	-1.3315	0.0931715	-3.55792	0.000373798	0.00295042	DEG
ENSG00000183715.9	OPCML	protein_coding	29.2233	-3.90402	0.816333	-3.55739	0.000374553	0.00295509	DEG
ENSG00000130032.11	PRRG3	protein_coding	19.4586	4.1409	0.883168	3.5564	0.000375967	0.00296496	DEG
ENSG00000047597.5	XK	protein_coding	19.1887	4.13928	0.882765	3.5562	0.000376264	0.00296601	DEG
ENSG00000272341.1	RP1-151F17.2	lincRNA	81.7537	-2.70682	0.480343	-3.55334	0.00038037	0.00299707	DEG
ENSG00000234614.1	AL450992.2	antisense	22.5044	4.00116	0.844737	3.55277	0.000381195	0.00300227	DEG
ENSG00000117013.10	KCNQ4	protein_coding	25.2342	3.96617	0.835405	3.55058	0.000384387	0.00302608	DEG
ENSG00000065609.10	SNAP91	protein_coding	21.7511	4.14744	0.886781	3.54929	0.000386272	0.0030396	DEG
ENSG00000118777.6	ABCG2	protein_coding	805.789	1.81729	0.230286	3.54901	0.000386685	0.00304153	DEG
ENSG00000006025.7	OSBPL7	protein_coding	174.312	-2.39358	0.393155	-3.54461	0.000393193	0.00309138	DEG
ENSG00000176381.4	PRR18	protein_coding	24.6455	3.88954	0.815547	3.54307	0.000395504	0.00310819	DEG
ENSG00000069431.6	ABCC9	protein_coding	340.236	-1.87708	0.247598	-3.54236	0.000396567	0.00311519	DEG
ENSG00000110011.9	DNAJC4	protein_coding	276.152	-2.04477	0.294958	-3.54211	0.000396942	0.00311678	DEG
ENSG00000126581.8	BECN1	protein_coding	1457.99	-1.5068	0.143145	-3.54045	0.000399448	0.0031351	DEG
ENSG00000152601.13	MBNL1	protein_coding	13633.1	-1.24997	0.0706238	-3.53939	0.000401052	0.00314633	DEG
ENSG00000130772.9	MED18	protein_coding	783.912	-1.58906	0.166454	-3.53887	0.000401842	0.00315116	DEG
ENSG00000000460.12	C1orf112	protein_coding	2105.72	1.46968	0.132758	3.5379	0.000403328	0.00316144	DEG
ENSG00000254726.2	MEX3A	protein_coding	237.449	2.03951	0.293973	3.53608	0.000406106	0.00318184	DEG
ENSG00000198535.5	C2CD4A	protein_coding	33.5949	3.72029	0.769559	3.53488	0.000407966	0.00319503	DEG
ENSG00000214357.4	NEURL1B	protein_coding	605.861	-1.73697	0.20852	-3.53431	0.000408846	0.00320053	DEG
ENSG00000120162.9	MOB3B	protein_coding	25.6835	3.86534	0.810897	3.53354	0.00041003	0.00320841	DEG
ENSG00000081985.6	IL12RB2	protein_coding	18.9244	4.12073	0.883591	3.53188	0.000412624	0.00322731	DEG
ENSG00000104529.13	EEF1D	protein_coding	16933.9	-1.27451	0.0777675	-3.52984	0.000415805	0.00325079	DEG
ENSG00000188157.9	AGRN	protein_coding	8243.63	-1.29198	0.0828206	-3.5255	0.000422678	0.00330309	DEG
ENSG00000095383.15	TBC1D2	protein_coding	1036.72	-1.51818	0.147306	-3.51773	0.000435259	0.00339994	DEG
ENSG00000254087.3	LYN	protein_coding	1480.38	1.47845	0.136149	3.51421	0.00044107	0.00344385	DEG
ENSG00000196352.9	CD55	protein_coding	4975.05	1.3156	0.0898479	3.51256	0.000443808	0.00346374	DEG
ENSG00000187942.7	LDLRAD2	protein_coding	108.414	-2.50006	0.427137	-3.5119	0.00044491	0.00347083	DEG
ENSG00000249087.3	C1orf213	protein_coding	99.3459	-2.66824	0.475058	-3.51165	0.00044534	0.00347269	DEG
ENSG00000147509.9	RGS20	protein_coding	124.465	2.36862	0.389779	3.51126	0.000445987	0.00347624	DEG
ENSG00000173926.5	MARCH3	protein_coding	597.701	1.93641	0.266859	3.509	0.000449796	0.00350442	DEG
ENSG00000154118.8	JPH3	protein_coding	20.5764	4.00041	0.856224	3.50424	0.000457915	0.00356614	DEG
ENSG00000187634.6	SAMD11	protein_coding	569.485	1.82157	0.234515	3.50329	0.000459555	0.00357737	DEG
ENSG00000109519.8	GRPEL1	protein_coding	2076.29	1.41109	0.117401	3.50163	0.000462426	0.00359817	DEG
ENSG00000141469.12	SLC14A1	protein_coding	19.9516	-4.1143	0.889592	-3.50082	0.000463837	0.0036076	DEG
ENSG00000184985.12	SORCS2	protein_coding	73.6368	-2.76694	0.504769	-3.50049	0.000464412	0.00361052	DEG
ENSG00000184368.11	MAP7D2	protein_coding	60.2326	2.99994	0.571364	3.50028	0.000464762	0.00361169	DEG
ENSG00000263809.1	RP11-849F2.7	protein_coding	20.6558	-3.96728	0.848693	-3.4963	0.000471764	0.00366453	DEG
ENSG00000111300.5	NAA25	protein_coding	2540.81	1.53848	0.154028	3.49599	0.000472303	0.00366714	DEG
ENSG00000243232.3	PCDHAC2	protein_coding	44.0592	3.28901	0.654785	3.49582	0.000472605	0.00366791	DEG
ENSG00000118363.7	SPCS2	protein_coding	776.193	1.58502	0.167389	3.49499	0.000474074	0.00367773	DEG
ENSG00000232160.2	RAP2C-AS1	antisense	79.7749	-2.82839	0.52353	-3.49241	0.000478674	0.00371183	DEG
ENSG00000143942.4	CHAC2	protein_coding	628.297	1.65868	0.188706	3.49052	0.000482084	0.00373666	DEG
ENSG00000153944.6	MSI2	protein_coding	804.973	1.59353	0.170064	3.49004	0.00048294	0.0037417	DEG
ENSG00000183770.5	FOXL2	protein_coding	94.3194	2.5431	0.442729	3.48543	0.000491343	0.00380517	DEG
ENSG00000203877.3	RIPPLY2	protein_coding	33.7181	3.47298	0.710087	3.48265	0.000496475	0.00384328	DEG
ENSG00000180340.5	FZD2	protein_coding	4965.97	-1.33323	0.0957265	-3.48105	0.000499452	0.00386467	DEG
ENSG00000095713.9	CRTAC1	protein_coding	19.1748	4.08346	0.886863	3.47682	0.000507396	0.00392446	DEG
ENSG00000148225.11	WDR31	protein_coding	89.1176	-2.72601	0.496915	-3.47346	0.000513793	0.00397224	DEG
ENSG00000042317.12	SPATA7	protein_coding	765.257	-1.58045	0.167126	-3.47312	0.000514442	0.00397555	DEG
ENSG00000110680.8	CALCA	protein_coding	18.4287	4.07624	0.885829	3.47272	0.000515213	0.00397981	DEG
ENSG00000064687.8	ABCA7	protein_coding	362.483	1.83591	0.241243	3.46503	0.000530179	0.00409367	DEG
ENSG00000102678.6	FGF9	protein_coding	19.6464	4.07704	0.888221	3.46427	0.000531677	0.00410348	DEG
ENSG00000196581.6	AJAP1	protein_coding	54.5225	3.37864	0.687234	3.46117	0.00053783	0.0041492	DEG
ENSG00000188389.6	PDCD1	protein_coding	18.5739	4.06872	0.886695	3.46086	0.000538459	0.00415228	DEG
ENSG00000214174.4	AMZ2P1	pseudogene	174.135	-2.15091	0.332567	-3.46067	0.000538827	0.00415335	DEG
ENSG00000174483.15	BBS1	protein_coding	405.566	-1.93047	0.269049	-3.45836	0.00054347	0.00418558	DEG
ENSG00000198729.4	PPP1R14C	protein_coding	35.0824	3.43655	0.704525	3.45843	0.000543326	0.00418558	DEG
ENSG00000111012.5	CYP27B1	protein_coding	146.127	2.25738	0.363602	3.45811	0.000543975	0.00418768	DEG
ENSG00000116199.7	FAM20B	protein_coding	2840.81	-1.43582	0.126241	-3.45226	0.000555902	0.00427768	DEG
ENSG00000111678.6	C12orf57	protein_coding	6994.02	-1.34828	0.101017	-3.44775	0.000565274	0.00434795	DEG
ENSG00000088970.11	PLK1S1	processed_transcript	1352.34	-1.45846	0.133006	-3.44687	0.000567123	0.00436031	DEG
ENSG00000174373.11	RALGAPA1	protein_coding	4452.64	1.48615	0.141076	3.44598	0.000568992	0.00437097	DEG
ENSG00000202538.1	RNU4-2	snRNA	185.889	-2.77117	0.513979	-3.446	0.000568942	0.00437097	DEG
ENSG00000106484.10	MEST	protein_coding	965.886	-1.60294	0.174997	-3.44542	0.000570182	0.00437825	DEG
ENSG00000261061.1	RP11-303E16.2	sense_intronic	122.188	-2.38676	0.40251	-3.44527	0.000570489	0.00437875	DEG
ENSG00000226237.1	RP11-276H19.1	lincRNA	64.4487	-2.86551	0.541649	-3.44414	0.000572886	0.00439528	DEG
ENSG00000138380.13	CARF	protein_coding	501.079	-1.69339	0.201353	-3.44364	0.000573936	0.00440147	DEG
ENSG00000169129.10	AFAP1L2	protein_coding	301.479	1.89503	0.259965	3.44287	0.000575574	0.00441217	DEG
ENSG00000173175.10	ADCY5	protein_coding	69.9339	3.06625	0.600437	3.44124	0.000579055	0.00443697	DEG
ENSG00000105642.11	KCNN1	protein_coding	17.2477	3.98132	0.867002	3.43866	0.000584606	0.00447761	DEG
ENSG00000114529.8	C3orf52	protein_coding	910.316	1.5952	0.173107	3.43836	0.000585251	0.00448065	DEG
ENSG00000235568.2	NFAM1	protein_coding	17.5164	-4.05646	0.88904	-3.43793	0.000586186	0.00448591	DEG
ENSG00000151789.5	ZNF385D	protein_coding	168.11	-2.57401	0.458002	-3.43669	0.000588878	0.00450461	DEG
ENSG00000133597.5	ADCK2	protein_coding	1821.53	1.43206	0.125873	3.43247	0.000598114	0.00457333	DEG
ENSG00000140931.15	CMTM3	protein_coding	2771.23	-1.48707	0.142015	-3.42974	0.000604158	0.00461759	DEG
ENSG00000157368.6	IL34	protein_coding	36.4637	-3.33785	0.681754	-3.42917	0.000605439	0.00462542	DEG
ENSG00000138660.7	AP1AR	protein_coding	2336.78	1.41529	0.121124	3.4286	0.000606694	0.00463305	DEG
ENSG00000235268.2	KDM4E	protein_coding	18.5364	4.04257	0.888498	3.42439	0.000616173	0.00470346	DEG
ENSG00000100934.10	SEC23A	protein_coding	24523.3	-1.22859	0.0668008	-3.42203	0.000621555	0.00474253	DEG
ENSG00000198795.6	ZNF521	protein_coding	1522.95	-1.43047	0.125815	-3.42142	0.000622941	0.0047511	DEG
ENSG00000139219.13	COL2A1	protein_coding	18.4612	4.03806	0.888567	3.41906	0.000628381	0.00479057	DEG
ENSG00000005187.7	ACSM3	protein_coding	94.5495	-2.94279	0.568591	-3.41685	0.000633493	0.00482752	DEG
ENSG00000255090.1	RP11-820L6.1	processed_transcript	23.8257	-3.78159	0.814353	-3.41571	0.000636167	0.00484585	DEG
ENSG00000197119.8	SLC25A29	protein_coding	2702.98	1.34685	0.101832	3.40606	0.000659075	0.00501823	DEG
ENSG00000172379.14	ARNT2	protein_coding	1323.8	-1.46191	0.135708	-3.40367	0.000664876	0.00506027	DEG
ENSG00000232679.1	RP11-400N13.3	lincRNA	24.4721	-3.81126	0.826124	-3.40295	0.00066662	0.00507141	DEG
ENSG00000104643.5	MTMR9	protein_coding	1734.48	1.5798	0.170404	3.40252	0.000667675	0.0050773	DEG
ENSG00000062524.11	LTK	protein_coding	229.116	2.01553	0.298596	3.40103	0.000671328	0.0051008	DEG
ENSG00000089127.8	OAS1	protein_coding	130.35	2.50913	0.443725	3.40104	0.00067129	0.0051008	DEG
ENSG00000170962.8	PDGFD	protein_coding	534.582	-1.67286	0.197978	-3.39867	0.000677133	0.00514274	DEG
ENSG00000118402.5	ELOVL4	protein_coding	1001.27	1.56417	0.166107	3.3964	0.000682781	0.00518133	DEG
ENSG00000118971.3	CCND2	protein_coding	814.447	1.57262	0.168597	3.3964	0.000682786	0.00518133	DEG
ENSG00000172986.8	GXYLT2	protein_coding	534.327	-1.90889	0.267679	-3.39545	0.000685147	0.00519706	DEG
ENSG00000170689.8	HOXB9	protein_coding	18.0211	4.01844	0.889134	3.39481	0.00068677	0.00520501	DEG
ENSG00000184828.5	ZBTB7C	protein_coding	18.3805	4.02021	0.889636	3.39488	0.00068659	0.00520501	DEG
ENSG00000156261.8	CCT8	protein_coding	15651.1	1.24115	0.0710468	3.39422	0.00068825	0.00521404	DEG
ENSG00000102048.11	ASB9	protein_coding	106.362	-2.42221	0.419033	-3.39404	0.000688709	0.00521533	DEG
ENSG00000188603.12	CLN3	protein_coding	2151.62	1.45897	0.135443	3.38863	0.000702417	0.00531691	DEG
ENSG00000155330.5	C16orf87	protein_coding	667.404	1.619	0.182688	3.38829	0.0007033	0.00532137	DEG
ENSG00000152779.12	SLC16A12	protein_coding	25.5886	3.66886	0.788033	3.38674	0.000707291	0.00534933	DEG
ENSG00000136574.13	GATA4	protein_coding	19.6344	4.01973	0.892015	3.38529	0.000711033	0.00537538	DEG
ENSG00000167617.2	CDC42EP5	protein_coding	3840.68	-1.33946	0.100385	-3.38154	0.000720814	0.00544706	DEG
ENSG00000146281.5	PM20D2	protein_coding	2065.08	1.39105	0.115664	3.38095	0.000722362	0.00545647	DEG
ENSG00000232859.5	LYRM9	protein_coding	397.267	-1.80325	0.237705	-3.3792	0.000726965	0.00548895	DEG
ENSG00000198914.2	POU3F3	protein_coding	18.0491	4.00705	0.88999	3.37875	0.000728161	0.00549568	DEG
ENSG00000164323.8	KIAA1430	protein_coding	6256.49	-1.32037	0.0949471	-3.37419	0.000740334	0.00558523	DEG
ENSG00000104825.12	NFKBIB	protein_coding	395.414	1.75024	0.22243	3.37292	0.000743742	0.0056086	DEG
ENSG00000068079.3	IFI35	protein_coding	199.022	-2.0924	0.324005	-3.37154	0.000747504	0.00563463	DEG
ENSG00000229542.3	SSU72P7	pseudogene	17.6807	3.99936	0.889794	3.37085	0.00074937	0.00564634	DEG
ENSG00000157823.12	AP3S2	protein_coding	1747.87	-1.40919	0.121441	-3.36946	0.000753166	0.00567258	DEG
ENSG00000235652.3	RP11-545I5.3	antisense	194.694	-2.14233	0.339541	-3.36434	0.000767266	0.00577637	DEG
ENSG00000125885.9	MCM8	protein_coding	933.793	1.51976	0.154583	3.36236	0.000772803	0.00581564	DEG
ENSG00000070495.10	JMJD6	protein_coding	1265.73	1.54761	0.162878	3.36208	0.000773587	0.00581669	DEG
ENSG00000187479.4	C11orf96	protein_coding	845.238	1.67008	0.199303	3.36211	0.000773496	0.00581669	DEG
ENSG00000225663.3	FAM195B	protein_coding	2981.7	-1.40114	0.119364	-3.36066	0.000777555	0.0058441	DEG
ENSG00000107099.11	DOCK8	protein_coding	98.1354	2.74934	0.520555	3.36052	0.000777955	0.00584468	DEG
ENSG00000151067.16	CACNA1C	protein_coding	689.657	-1.62159	0.185056	-3.35892	0.000782465	0.00587612	DEG
ENSG00000189159.11	HN1	protein_coding	2785.88	1.36773	0.109538	3.35713	0.000787551	0.00591186	DEG
ENSG00000145730.16	PAM	protein_coding	23685.6	-1.22877	0.0681511	-3.35682	0.000788447	0.00591613	DEG
ENSG00000138769.6	CDKL2	protein_coding	196.647	2.06094	0.316117	3.35615	0.000790345	0.00592791	DEG
ENSG00000008517.12	IL32	protein_coding	301.37	-2.02774	0.306339	-3.35489	0.000793966	0.00595261	DEG
ENSG00000100065.10	CARD10	protein_coding	410.169	1.73675	0.219759	3.35252	0.000800782	0.00600122	DEG
ENSG00000185352.7	HS6ST3	protein_coding	17.5032	3.98173	0.890657	3.34779	0.00081458	0.0061021	DEG
ENSG00000136783.9	NIPSNAP3A	protein_coding	2683.86	-1.34177	0.102129	-3.34642	0.000818631	0.00612991	DEG
ENSG00000155974.7	GRIP1	protein_coding	182.018	2.19968	0.358679	3.34472	0.000823652	0.00616495	DEG
ENSG00000172927.3	MYEOV	protein_coding	58.4933	-2.84154	0.550845	-3.34312	0.000828426	0.00619812	DEG
ENSG00000073464.7	CLCN4	protein_coding	47.8172	3.01745	0.603502	3.3429	0.000829083	0.00620047	DEG
ENSG00000214814.2	FER1L6	protein_coding	36.8708	-3.2388	0.670521	-3.3389	0.000841111	0.00628783	DEG
ENSG00000173641.13	HSPB7	protein_coding	781.495	1.58261	0.174715	3.33465	0.000854062	0.006382	DEG
ENSG00000107623.4	GDF10	protein_coding	42.9395	-3.08527	0.625571	-3.33338	0.000857979	0.00640863	DEG
ENSG00000171617.9	ENC1	protein_coding	1656.72	-1.43224	0.129694	-3.33281	0.000859738	0.00641912	DEG
ENSG00000116514.12	RNF19B	protein_coding	1372.27	1.46432	0.139403	3.33079	0.000865987	0.0064631	DEG
ENSG00000104432.8	IL7	protein_coding	184.099	-2.10384	0.331586	-3.32896	0.000871716	0.00650318	DEG
ENSG00000169239.8	CA5B	protein_coding	258.925	-1.91207	0.274132	-3.32713	0.000877447	0.00654324	DEG
ENSG00000139278.5	GLIPR1	protein_coding	2361.54	-2.61295	0.485146	-3.32466	0.000885258	0.00659876	DEG
ENSG00000122824.6	NUDT10	protein_coding	47.8989	2.99278	0.599568	3.3237	0.000888317	0.00661884	DEG
ENSG00000008394.8	MGST1	protein_coding	1864.51	-1.46478	0.139842	-3.32358	0.000888686	0.00661887	DEG
ENSG00000183691.4	NOG	protein_coding	184.454	2.0825	0.326002	3.32055	0.000898398	0.00668844	DEG
ENSG00000131969.10	ABHD12B	protein_coding	17.2748	3.96053	0.891661	3.32024	0.000899394	0.0066931	DEG
ENSG00000170893.3	TRH	protein_coding	17.2226	3.95932	0.891645	3.31894	0.000903596	0.00672161	DEG
ENSG00000127423.6	AUNIP	protein_coding	537.421	1.64758	0.195218	3.3172	0.000909248	0.00675972	DEG
ENSG00000253159.1	PCDHGA12	protein_coding	190.885	-2.08219	0.326242	-3.31713	0.000909467	0.00675972	DEG
ENSG00000135299.12	ANKRD6	protein_coding	77.3302	2.81174	0.546239	3.31675	0.000910717	0.00676623	DEG
ENSG00000200087.1	SNORA73B	snoRNA	5641.7	-2.6153	0.487051	-3.31649	0.000911571	0.0067698	DEG
ENSG00000112541.9	PDE10A	protein_coding	65.7071	3.02678	0.61116	3.31629	0.000912198	0.00677167	DEG
ENSG00000183760.6	PAPL	protein_coding	17.302	3.95731	0.891936	3.31561	0.000914439	0.00678553	DEG
ENSG00000171509.11	RXFP1	protein_coding	99.2439	-2.51876	0.458187	-3.31473	0.000917331	0.00680237	DEG
ENSG00000175920.11	DOK7	protein_coding	35.5298	3.34713	0.708101	3.31469	0.000917461	0.00680237	DEG
ENSG00000077063.6	CTTNBP2	protein_coding	18.2506	3.96081	0.893365	3.31422	0.000918986	0.00681089	DEG
ENSG00000070404.5	FSTL3	protein_coding	5082.74	1.28868	0.0871579	3.31216	0.000925789	0.0068585	DEG
ENSG00000136161.8	RCBTB2	protein_coding	1484.16	-1.48737	0.147156	-3.3119	0.000926638	0.00686197	DEG
ENSG00000140600.12	SH3GL3	protein_coding	41.6364	3.46166	0.744187	3.30785	0.000940137	0.00695901	DEG
ENSG00000222040.3	ADRA2B	protein_coding	17.185	3.951	0.892149	3.30774	0.000940511	0.00695901	DEG
ENSG00000180139.10	ACTA2-AS1	antisense	28.615	-3.51718	0.761281	-3.3065	0.00094468	0.006987	DEG
ENSG00000161011.15	SQSTM1	protein_coding	26241.1	-1.25456	0.0770024	-3.30585	0.000946895	0.00700052	DEG
ENSG00000108387.10	SEPT4	protein_coding	89.0948	2.52399	0.461182	3.30454	0.000951323	0.00703039	DEG
ENSG00000005961.13	ITGA2B	protein_coding	34.9017	3.4996	0.75718	3.3012	0.000962715	0.00711167	DEG
ENSG00000164253.8	WDR41	protein_coding	6203.63	-1.27897	0.0845126	-3.30098	0.000963465	0.0071143	DEG
ENSG00000135636.9	DYSF	protein_coding	278.419	1.91476	0.277353	3.29819	0.000973096	0.00718249	DEG
ENSG00000112319.13	EYA4	protein_coding	139.279	2.27107	0.385474	3.29741	0.000975793	0.00719946	DEG
ENSG00000089048.10	ESF1	protein_coding	547.573	1.65611	0.199171	3.29422	0.000986941	0.00727874	DEG
ENSG00000156427.7	FGF18	protein_coding	52.6348	2.97755	0.600589	3.29268	0.00099237	0.00731579	DEG
ENSG00000117151.8	CTBS	protein_coding	1386.09	-1.47285	0.143647	-3.29171	0.000995794	0.00733805	DEG
ENSG00000256515.3	CCL3L3	protein_coding	17.0568	3.9342	0.893025	3.28568	0.00101735	0.00749382	DEG
ENSG00000170296.5	GABARAP	protein_coding	11324.1	-1.26581	0.0809147	-3.28511	0.00101941	0.00750597	DEG
ENSG00000130724.4	CHMP2A	protein_coding	968.92	-1.49727	0.151405	-3.2844	0.001022	0.00752195	DEG
ENSG00000161999.7	JMJD8	protein_coding	1784.21	-1.43378	0.132083	-3.28414	0.00102295	0.00752591	DEG
ENSG00000189367.10	KIAA0408	protein_coding	86.3557	-2.55192	0.47264	-3.28351	0.00102522	0.00753952	DEG
ENSG00000113396.8	SLC27A6	protein_coding	42.478	3.16511	0.659997	3.28049	0.00103629	0.00761782	DEG
ENSG00000146122.12	DAAM2	protein_coding	415.914	-1.88168	0.268849	-3.27947	0.00104002	0.00763906	DEG
ENSG00000272606.1	RP11-554J4.1	antisense	120.625	2.31337	0.400472	3.27956	0.00103967	0.00763906	DEG
ENSG00000204450.6	TRIM64	pseudogene	17.3006	3.93025	0.893785	3.27847	0.00104371	0.00766308	DEG
ENSG00000115604.6	IL18R1	protein_coding	44.3838	3.13729	0.652432	3.27588	0.00105332	0.00773044	DEG
ENSG00000156265.11	MAP3K7CL	protein_coding	104.189	-2.44623	0.441943	-3.27244	0.00106624	0.00782215	DEG
ENSG00000073350.9	LLGL2	protein_coding	386.355	3.53229	0.774007	3.27167	0.00106916	0.00784037	DEG
ENSG00000189127.3	ANKRD34B	protein_coding	17.0653	3.92244	0.893843	3.26953	0.00107728	0.00789671	DEG
ENSG00000169116.7	PARM1	protein_coding	41.5999	3.44313	0.747434	3.2687	0.00108044	0.0079167	DEG
ENSG00000166908.13	PIP4K2C	protein_coding	2493.61	1.35977	0.110295	3.26188	0.00110676	0.0081062	DEG
ENSG00000196872.6	KIAA1211L	protein_coding	16.7847	3.91422	0.893864	3.26026	0.00111312	0.00814952	DEG
ENSG00000134755.10	DSC2	protein_coding	19.7442	3.78533	0.854657	3.259	0.00111806	0.00818239	DEG
ENSG00000136830.7	FAM129B	protein_coding	26068.2	-1.24368	0.0747752	-3.25882	0.00111877	0.00818423	DEG
ENSG00000188158.10	NHS	protein_coding	590.326	-1.61384	0.188474	-3.25689	0.00112639	0.00823664	DEG
ENSG00000169783.8	LINGO1	protein_coding	19.9575	3.78178	0.854177	3.25668	0.00112722	0.00823944	DEG
ENSG00000138738.6	PRDM5	protein_coding	1215.39	-1.52017	0.159775	-3.25562	0.00113146	0.00826706	DEG
ENSG00000267727.1	CTD-2540B15.7	antisense	22.3058	3.69254	0.828377	3.25037	0.00115253	0.00841763	DEG
ENSG00000172156.3	CCL11	protein_coding	16.3369	-3.9129	0.896324	-3.24983	0.00115476	0.00843046	DEG
ENSG00000113300.7	CNOT6	protein_coding	1331	1.65168	0.200649	3.24787	0.00116273	0.00848526	DEG
ENSG00000185787.10	MORF4L1	protein_coding	4952.5	-1.31981	0.0984854	-3.24728	0.00116515	0.0084995	DEG
ENSG00000175707.7	C1orf172	protein_coding	16.9059	3.90504	0.894719	3.24688	0.0011668	0.00850806	DEG
ENSG00000185619.13	PCGF3	protein_coding	3927.88	1.3599	0.110868	3.2462	0.00116959	0.00852497	DEG
ENSG00000260025.1	RP11-490M8.1	lincRNA	68.2577	-2.73126	0.533426	-3.24555	0.00117223	0.00854081	DEG
ENSG00000176165.7	FOXG1	protein_coding	16.8178	3.89999	0.89486	3.24071	0.00119231	0.00868359	DEG
ENSG00000225335.2	XXbac-B476C20.9	antisense	124.3	2.32723	0.409846	3.23836	0.00120219	0.00875203	DEG
ENSG00000165029.11	ABCA1	protein_coding	1419.57	-1.4784	0.148204	-3.228	0.00124657	0.0090715	DEG
ENSG00000137055.10	PLAA	protein_coding	1560.12	1.41111	0.127482	3.22485	0.00126037	0.0091645	DEG
ENSG00000169855.15	ROBO1	protein_coding	5568.56	-1.28663	0.0888813	-3.22486	0.00126033	0.0091645	DEG
ENSG00000163273.3	NPPC	protein_coding	16.5101	3.88577	0.895201	3.2236	0.00126591	0.00920113	DEG
ENSG00000222005.4	AC016722.1	protein_coding	16.0428	-3.88944	0.897266	-3.22028	0.00128068	0.0093047	DEG
ENSG00000154864.7	PIEZO2	protein_coding	370.864	2.04726	0.325649	3.21591	0.00130033	0.00944368	DEG
ENSG00000148339.8	SLC25A25	protein_coding	1267.03	1.46658	0.145128	3.21493	0.00130477	0.00947215	DEG
ENSG00000162543.5	UBXN10	protein_coding	16.859	3.88106	0.896194	3.21477	0.00130547	0.00947346	DEG
ENSG00000103742.7	IGDCC4	protein_coding	277.751	-1.89533	0.278669	-3.21287	0.00131416	0.0095327	DEG
ENSG00000150510.11	FAM124A	protein_coding	69.724	2.64648	0.512595	3.21205	0.00131794	0.00955623	DEG
ENSG00000169750.4	RAC3	protein_coding	247.832	2.11193	0.346246	3.21139	0.00132094	0.0095742	DEG
ENSG00000106483.7	SFRP4	protein_coding	102.819	-2.39073	0.433464	-3.20841	0.00133471	0.00967009	DEG
ENSG00000106351.8	AGFG2	protein_coding	1220.79	1.63828	0.199028	3.20701	0.00134124	0.00971351	DEG
ENSG00000125089.12	SH3TC1	protein_coding	229.392	2.12443	0.350652	3.20667	0.00134279	0.00972088	DEG
ENSG00000105963.9	ADAP1	protein_coding	279.708	1.89508	0.279251	3.20529	0.00134926	0.00976284	DEG
ENSG00000139263.7	LRIG3	protein_coding	2508.42	-1.34723	0.108335	-3.2052	0.00134967	0.00976284	DEG
ENSG00000111341.5	MGP	protein_coding	353.315	-3.44058	0.761554	-3.20474	0.00135185	0.00977471	DEG
ENSG00000244586.1	WNT5A-AS1	antisense	37.0851	-3.18134	0.680838	-3.2039	0.00135579	0.00979931	DEG
ENSG00000065328.12	MCM10	protein_coding	1250.07	1.43324	0.135242	3.20345	0.00135793	0.00981084	DEG
ENSG00000188613.5	NANOS1	protein_coding	621.377	3.12636	0.664044	3.20214	0.00136411	0.00985153	DEG
ENSG00000166432.10	ZMAT1	protein_coding	28.5372	3.49325	0.779129	3.20005	0.00137406	0.00991944	DEG
ENSG00000189221.5	MAOA	protein_coding	178.147	2.04613	0.326968	3.19949	0.00137669	0.00993449	DEG
ENSG00000164136.12	IL15	protein_coding	589.709	-1.8127	0.254046	-3.199	0.00137903	0.00994739	DEG
ENSG00000121577.9	POPDC2	protein_coding	49.2243	-3.04437	0.639226	-3.1982	0.0013829	0.0099713	DEG
ENSG00000160867.10	FGFR4	protein_coding	29.9789	3.51881	0.787607	3.19805	0.0013836	0.00997238	DEG
ENSG00000214575.5	CPEB1	protein_coding	102.717	2.3961	0.436578	3.19783	0.00138468	0.00997619	DEG

### Sheet: Insignificant
Geneid	gene_name	gene_type	baseMean	log2FoldChange	lfcSE	stat	pvalue	padj	classification
ENSG00000137821.7	LRRC49	protein_coding	1543.65	-1.42777	0.13394	-3.19375	0.00140438	0.0101141	Insignificant
ENSG00000132130.7	LHX1	protein_coding	20.6752	3.87991	0.901902	3.19316	0.00140727	0.0101309	Insignificant
ENSG00000204495.3	PRAMEF13	protein_coding	16.8556	3.86454	0.897298	3.19241	0.00141091	0.0101531	Insignificant
ENSG00000088538.12	DOCK3	protein_coding	51.0937	2.86904	0.585629	3.19151	0.00141532	0.0101807	Insignificant
ENSG00000168234.8	TTC39C	protein_coding	4866.93	-1.34242	0.107349	-3.18977	0.00142385	0.0102381	Insignificant
ENSG00000165238.12	WNK2	protein_coding	16.3874	3.85891	0.896721	3.18818	0.0014317	0.0102904	Insignificant
ENSG00000104450.8	SPAG1	protein_coding	784.792	1.89753	0.281603	3.1872	0.00143655	0.0103211	Insignificant
ENSG00000128594.3	LRRC4	protein_coding	40.0124	3.20313	0.691307	3.1869	0.00143808	0.0103247	Insignificant
ENSG00000186197.8	EDARADD	protein_coding	61.3255	2.83499	0.575797	3.18688	0.00143819	0.0103247	Insignificant
ENSG00000174010.9	KLHL15	protein_coding	4185.08	1.32505	0.102087	3.18402	0.00145247	0.0104231	Insignificant
ENSG00000164638.6	SLC29A4	protein_coding	191.839	2.09792	0.34492	3.1831	0.00145707	0.0104519	Insignificant
ENSG00000185306.8	C12orf56	protein_coding	17.7834	3.85882	0.89907	3.17975	0.00147402	0.0105694	Insignificant
ENSG00000182534.9	MXRA7	protein_coding	5503.96	-1.26608	0.0837752	-3.17612	0.00149259	0.0106983	Insignificant
ENSG00000174460.3	ZCCHC12	protein_coding	16.3382	3.84904	0.897278	3.17521	0.0014973	0.0107278	Insignificant
ENSG00000163623.5	NKX6-1	protein_coding	25.8035	3.55337	0.805892	3.16838	0.00153294	0.0109788	Insignificant
ENSG00000188199.6	NUTM2B	protein_coding	62.0424	-2.85311	0.585686	-3.16399	0.00155621	0.011141	Insignificant
ENSG00000080822.12	CLDND1	protein_coding	3508.35	1.32046	0.101346	3.16201	0.00156686	0.0112128	Insignificant
ENSG00000272990.1	RP11-305K5.1	antisense	24.4131	-3.56431	0.811556	-3.15974	0.00157911	0.011296	Insignificant
ENSG00000138035.10	PNPT1	protein_coding	2686.03	1.34854	0.11036	3.15817	0.00158761	0.0113524	Insignificant
ENSG00000079385.17	CEACAM1	protein_coding	16.1791	3.83542	0.897838	3.15805	0.00158826	0.0113525	Insignificant
ENSG00000179862.5	CITED4	protein_coding	181.942	2.06964	0.33886	3.15657	0.00159638	0.011406	Insignificant
ENSG00000250132.2	RP11-359B12.2	antisense	165.632	-2.26247	0.400049	-3.15578	0.00160068	0.0114322	Insignificant
ENSG00000175711.4	B3GNTL1	protein_coding	200.476	-2.05182	0.33335	-3.15531	0.00160325	0.0114461	Insignificant
ENSG00000160785.9	SLC25A44	protein_coding	1117.61	1.44687	0.141972	3.14761	0.00164612	0.0117475	Insignificant
ENSG00000174405.9	LIG4	protein_coding	2390.69	1.34172	0.108568	3.14749	0.00164678	0.0117476	Insignificant
ENSG00000233461.1	RP11-295G20.2	antisense	91.9425	2.42249	0.451986	3.14719	0.00164848	0.0117551	Insignificant
ENSG00000169126.11	ARMC4	protein_coding	489.92	-1.7558	0.240165	-3.14698	0.00164964	0.0117587	Insignificant
ENSG00000197536.6	C5orf56	protein_coding	308.673	-1.78629	0.250279	-3.14166	0.00167992	0.0119698	Insignificant
ENSG00000089723.5	OTUB2	protein_coding	177.231	2.15154	0.366705	3.14024	0.00168807	0.0120218	Insignificant
ENSG00000164308.12	ERAP2	protein_coding	147.566	-2.47823	0.470749	-3.14016	0.00168854	0.0120218	Insignificant
ENSG00000256514.1	AP003419.11	processed_transcript	33.4643	-3.48901	0.793297	-3.13755	0.00170365	0.0121246	Insignificant
ENSG00000225554.1	RP11-527D7.1	lincRNA	61.8888	-2.66702	0.53146	-3.13667	0.00170876	0.0121562	Insignificant
ENSG00000134824.9	FADS2	protein_coding	11430.8	-1.22675	0.0723308	-3.13488	0.00171923	0.0122259	Insignificant
ENSG00000198719.7	DLL1	protein_coding	103.358	2.34075	0.427785	3.13418	0.00172336	0.0122504	Insignificant
ENSG00000106829.14	TLE4	protein_coding	2969.19	-1.33999	0.108579	-3.13125	0.00174062	0.0123682	Insignificant
ENSG00000225783.2	MIAT	lincRNA	196.938	-2.56668	0.501074	-3.12665	0.00176809	0.0125585	Insignificant
ENSG00000011347.5	SYT7	protein_coding	158.681	2.27399	0.407576	3.12578	0.00177333	0.0125908	Insignificant
ENSG00000196787.2	HIST1H2AG	protein_coding	10944.1	-1.32681	0.104605	-3.12425	0.00178257	0.0126514	Insignificant
ENSG00000162267.8	ITIH3	protein_coding	15.6136	-3.81471	0.901155	-3.12344	0.00178748	0.0126813	Insignificant
ENSG00000132563.11	REEP2	protein_coding	544.353	-1.68056	0.217899	-3.12328	0.0017885	0.0126835	Insignificant
ENSG00000121075.5	TBX4	protein_coding	596.289	-1.71828	0.230024	-3.12266	0.00179227	0.0127004	Insignificant
ENSG00000185668.5	POU3F1	protein_coding	29.841	3.48211	0.794866	3.12267	0.00179218	0.0127004	Insignificant
ENSG00000231298.2	LINC00704	lincRNA	20.8101	-3.61449	0.83804	-3.11977	0.00180991	0.0128203	Insignificant
ENSG00000110944.4	IL23A	protein_coding	49.6215	2.94686	0.624154	3.1192	0.00181343	0.0128352	Insignificant
ENSG00000165474.5	GJB2	protein_coding	15.8351	3.80466	0.899159	3.1192	0.00181341	0.0128352	Insignificant
ENSG00000006210.6	CX3CL1	protein_coding	21.8836	3.59212	0.831552	3.11721	0.0018257	0.012917	Insignificant
ENSG00000153922.6	CHD1	protein_coding	3254.21	1.31539	0.101188	3.11692	0.00182754	0.012925	Insignificant
ENSG00000101134.7	DOK5	protein_coding	115.294	2.50362	0.482907	3.11369	0.00184761	0.0130618	Insignificant
ENSG00000186530.13	XKR5	processed_transcript	60.7149	-2.67891	0.539236	-3.11349	0.0018489	0.0130658	Insignificant
UL12	UL12	CMV	15.7931	3.79945	0.899415	3.11252	0.00185498	0.0131036	Insignificant
ENSG00000169570.5	DTWD2	protein_coding	489.439	-1.63861	0.205446	-3.1084	0.00188102	0.0132824	Insignificant
ENSG00000180155.14	LYNX1	protein_coding	246.675	-1.91809	0.295508	-3.1068	0.00189122	0.0133492	Insignificant
ENSG00000139974.11	SLC38A6	protein_coding	1569.68	-1.39273	0.126693	-3.09988	0.001936	0.01366	Insignificant
ENSG00000096060.10	FKBP5	protein_coding	439.458	1.7252	0.233977	3.09947	0.00193869	0.0136683	Insignificant
ENSG00000171368.10	TPPP	protein_coding	32.446	3.1772	0.702431	3.09952	0.00193831	0.0136683	Insignificant
ENSG00000241732.1	RP11-38P22.2	lincRNA	16.1442	3.79065	0.900659	3.09846	0.00194531	0.0137096	Insignificant
ENSG00000148842.13	CNNM2	protein_coding	615.538	1.62284	0.201776	3.08679	0.00202329	0.0142536	Insignificant
ENSG00000130037.3	KCNA5	protein_coding	15.6028	3.77629	0.900505	3.08304	0.00204897	0.0144289	Insignificant
ENSG00000127586.12	CHTF18	protein_coding	804.037	1.57161	0.185464	3.08203	0.00205591	0.0144722	Insignificant
ENSG00000108107.8	RPL28	protein_coding	5217.57	-1.28257	0.0917244	-3.08066	0.00206542	0.0145335	Insignificant
ENSG00000163421.4	PROK2	protein_coding	15.5339	3.77406	0.900521	3.08051	0.00206649	0.0145353	Insignificant
ENSG00000188015.5	S100A3	protein_coding	591.588	1.68046	0.221036	3.07851	0.00208039	0.0146274	Insignificant
ENSG00000165325.9	CCDC67	protein_coding	17.9271	3.77863	0.904025	3.07362	0.0021148	0.0148636	Insignificant
ENSG00000110104.7	CCDC86	protein_coding	1191.26	1.47096	0.153414	3.06984	0.00214175	0.0150472	Insignificant
ENSG00000241644.2	INMT	protein_coding	191.893	-2.21475	0.396159	-3.06631	0.00216719	0.01522	Insignificant
ENSG00000160233.6	LRRC3	protein_coding	51.5195	2.80709	0.59076	3.05891	0.00222141	0.015593	Insignificant
ENSG00000177807.6	KCNJ10	protein_coding	15.4321	3.75711	0.901362	3.05883	0.00222203	0.015593	Insignificant
ENSG00000133466.9	C1QTNF6	protein_coding	249.693	-2.1445	0.374477	-3.05626	0.00224119	0.0157213	Insignificant
ENSG00000179331.2	RAB39A	protein_coding	15.2957	3.75161	0.901462	3.05238	0.00227031	0.0159194	Insignificant
ENSG00000122877.9	EGR2	protein_coding	104.887	-2.2647	0.414388	-3.05198	0.00227336	0.0159347	Insignificant
ENSG00000101680.9	LAMA1	protein_coding	947.992	1.55135	0.180786	3.04973	0.00229045	0.0160482	Insignificant
ENSG00000115008.5	IL1A	protein_coding	99.7683	-2.30002	0.426973	-3.04475	0.00232878	0.0163105	Insignificant
ENSG00000119411.10	BSPRY	protein_coding	18.1163	3.62886	0.863514	3.04438	0.00233161	0.016324	Insignificant
ENSG00000261625.1	RP11-554A11.4	sense_overlapping	60.8855	-2.63013	0.535961	-3.04151	0.00235395	0.016474	Insignificant
ENSG00000186469.4	GNG2	protein_coding	448.392	-1.66798	0.220234	-3.03303	0.00242111	0.0169374	Insignificant
ENSG00000074370.13	ATP2A3	protein_coding	56.9046	2.71814	0.566531	3.03274	0.00242342	0.0169471	Insignificant
ENSG00000168264.6	IRF2BP2	protein_coding	5312.3	-1.27483	0.0907156	-3.02962	0.0024486	0.0171165	Insignificant
ENSG00000237523.1	LINC00857	lincRNA	311.722	-1.78045	0.257954	-3.02555	0.00248183	0.0173421	Insignificant
ENSG00000105227.10	PRX	protein_coding	222.35	-1.90922	0.300561	-3.02509	0.0024856	0.0173618	Insignificant
ENSG00000152767.11	FARP1	protein_coding	3440.18	-1.30685	0.101463	-3.02424	0.0024926	0.017404	Insignificant
ENSG00000215256.3	DHRS4-AS1	processed_transcript	513.509	-1.63609	0.210397	-3.02331	0.00250026	0.0174507	Insignificant
ENSG00000127774.6	EMC6	protein_coding	1840.82	1.36397	0.120458	3.02154	0.00251491	0.0175462	Insignificant
ENSG00000116977.14	LGALS8	protein_coding	3255.47	1.31007	0.102639	3.02097	0.00251964	0.0175724	Insignificant
ENSG00000271605.1	MILR1	protein_coding	29.3727	-3.20003	0.72883	-3.01858	0.0025396	0.0177048	Insignificant
ENSG00000101384.7	JAG1	protein_coding	294.12	1.80553	0.26692	3.01788	0.00254546	0.0177388	Insignificant
ENSG00000171004.13	HS6ST2	protein_coding	15.2204	3.72468	0.902956	3.01751	0.00254857	0.0177536	Insignificant
ENSG00000168481.4	LGI3	protein_coding	15.0641	3.72291	0.902787	3.01612	0.00256034	0.0178288	Insignificant
ENSG00000128713.11	HOXD11	protein_coding	170.38	2.09114	0.361861	3.01536	0.00256673	0.0178664	Insignificant
ENSG00000052841.10	TTC17	protein_coding	3372.27	1.34851	0.115616	3.01439	0.002575	0.0179171	Insignificant
ENSG00000131018.18	SYNE1	protein_coding	3636.72	-1.3542	0.117519	-3.01401	0.0025782	0.0179324	Insignificant
ENSG00000122862.4	SRGN	protein_coding	945.99	-1.45995	0.152643	-3.01327	0.00258449	0.0179692	Insignificant
ENSG00000153832.7	FBXO36	protein_coding	326.553	-1.7859	0.26098	-3.01133	0.00260107	0.0180706	Insignificant
ENSG00000178999.8	AURKB	protein_coding	409.728	-1.73902	0.245411	-3.01137	0.00260068	0.0180706	Insignificant
ENSG00000188582.4	PAQR9	protein_coding	15.1349	3.71702	0.903273	3.00797	0.00262996	0.0182574	Insignificant
ENSG00000196126.6	HLA-DRB1	protein_coding	17.4634	3.61216	0.868396	3.00803	0.00262949	0.0182574	Insignificant
ENSG00000256671.5	LIMS3L	protein_coding	15.1011	-3.72388	0.905635	-3.0077	0.00263231	0.0182667	Insignificant
ENSG00000184381.14	PLA2G6	protein_coding	190.112	-1.94801	0.315216	-3.00748	0.0026342	0.0182727	Insignificant
ENSG00000104883.3	PEX11G	protein_coding	190.857	-1.9341	0.310841	-3.00508	0.00265507	0.0184104	Insignificant
ENSG00000154330.8	PGM5	protein_coding	96.2048	2.41002	0.469319	3.0044	0.00266108	0.018445	Insignificant
ENSG00000060140.4	STYK1	protein_coding	183.827	2.22505	0.407874	3.00351	0.00266885	0.0184919	Insignificant
ENSG00000165731.13	RET	protein_coding	152.22	2.3966	0.4653	3.00151	0.00268644	0.0186066	Insignificant
ENSG00000234690.2	AC073283.4	lincRNA	32.1937	-3.13629	0.712043	-3.00022	0.00269784	0.0186784	Insignificant
ENSG00000183049.8	CAMK1D	protein_coding	342.468	1.71573	0.23862	2.99946	0.00270461	0.0187181	Insignificant
ENSG00000104833.6	TUBB4A	protein_coding	15.2515	3.71053	0.903834	2.99892	0.00270937	0.0187439	Insignificant
ENSG00000172244.4	C5orf34	protein_coding	834.756	1.49712	0.165801	2.99828	0.00271508	0.0187762	Insignificant
ENSG00000011332.15	DPF1	protein_coding	122.893	2.2646	0.421967	2.99691	0.0027273	0.0188535	Insignificant
ENSG00000169760.13	NLGN1	protein_coding	517.695	-1.65984	0.220228	-2.99615	0.00273415	0.0188937	Insignificant
ENSG00000268358.1	EPB41L4A-AS2	protein_coding	15.0206	3.70693	0.903683	2.99544	0.00274045	0.0189299	Insignificant
ENSG00000137818.7	RPLP1	protein_coding	5984.98	-1.31009	0.103629	-2.99227	0.00276915	0.0191209	Insignificant
ENSG00000115616.2	SLC9A2	protein_coding	19.5043	3.49366	0.834121	2.98957	0.00279371	0.0192831	Insignificant
ENSG00000099617.2	EFNA2	protein_coding	17.7055	3.59384	0.86806	2.98809	0.00280726	0.0193693	Insignificant
ENSG00000108551.4	RASD1	protein_coding	548.137	1.59718	0.199902	2.98737	0.00281385	0.0194073	Insignificant
ENSG00000080644.11	CHRNA3	protein_coding	14.8413	3.69919	0.903801	2.98648	0.00282205	0.0194564	Insignificant
ENSG00000205097.2	FRG2	protein_coding	14.8537	3.69903	0.903833	2.9862	0.00282467	0.0194671	Insignificant
ENSG00000138073.9	PREB	protein_coding	6714.52	1.23929	0.0801734	2.98469	0.00283867	0.0195562	Insignificant
ENSG00000126003.6	PLAGL2	protein_coding	573.153	1.5648	0.189368	2.98253	0.00285875	0.019687	Insignificant
ENSG00000128059.4	PPAT	protein_coding	1928.1	1.3417	0.11468	2.97959	0.00288634	0.0198694	Insignificant
ENSG00000109501.9	WFS1	protein_coding	1408.37	1.39063	0.131149	2.97853	0.00289636	0.0199308	Insignificant
ENSG00000162645.8	GBP2	protein_coding	523.579	-1.58243	0.195554	-2.97836	0.00289796	0.0199342	Insignificant
ENSG00000243414.4	TICAM2	protein_coding	795.075	-1.50593	0.169999	-2.97609	0.00291949	0.0200747	Insignificant
ENSG00000135763.5	URB2	protein_coding	1109.67	1.4361	0.146631	2.97415	0.00293803	0.0201945	Insignificant
ENSG00000163814.3	CDCP1	protein_coding	1179.96	1.44073	0.148309	2.97167	0.00296183	0.0203504	Insignificant
ENSG00000131470.10	PSMC3IP	protein_coding	204.471	1.92889	0.312792	2.96967	0.0029812	0.0204723	Insignificant
ENSG00000174292.8	TNK1	protein_coding	77.1055	2.41061	0.475018	2.9696	0.00298184	0.0204723	Insignificant
ENSG00000172336.4	POP7	protein_coding	2988.03	1.32926	0.110883	2.96945	0.0029833	0.0204745	Insignificant
ENSG00000247317.3	RP11-273G15.2	lincRNA	127.872	-2.13036	0.380737	-2.96887	0.00298898	0.0205057	Insignificant
ENSG00000126950.7	TMEM35	protein_coding	59.1065	-2.59148	0.536111	-2.96856	0.00299197	0.0205185	Insignificant
ENSG00000165863.12	C10orf82	protein_coding	15.4307	3.68562	0.905638	2.96545	0.00302243	0.0207195	Insignificant
ENSG00000129521.9	EGLN3	protein_coding	117.34	2.17963	0.397974	2.96409	0.0030358	0.0208033	Insignificant
ENSG00000125652.3	ALKBH7	protein_coding	2133.19	-1.35667	0.12039	-2.96263	0.00305025	0.0208944	Insignificant
ENSG00000124788.13	ATXN1	protein_coding	2895.36	-1.29548	0.0998833	-2.95824	0.00309399	0.021186	Insignificant
ENSG00000179115.6	FARSA	protein_coding	2327.13	1.37098	0.125613	2.95336	0.0031433	0.0215155	Insignificant
ENSG00000126822.11	PLEKHG3	protein_coding	399.518	1.68107	0.230674	2.95253	0.00315185	0.0215659	Insignificant
ENSG00000234678.1	RP11-465N4.4	antisense	14.6248	3.67122	0.905063	2.95141	0.00316325	0.0216357	Insignificant
ENSG00000187715.9	KBTBD12	protein_coding	28.3714	3.40737	0.815973	2.95031	0.00317456	0.0217048	Insignificant
ENSG00000129696.8	TTI2	protein_coding	1012.63	1.43824	0.148596	2.94922	0.00318578	0.0217733	Insignificant
ENSG00000106537.7	TSPAN13	protein_coding	2011	1.38303	0.130055	2.94513	0.0032282	0.0220549	Insignificant
ENSG00000172197.9	MBOAT1	protein_coding	672.299	1.57383	0.195075	2.94158	0.00326543	0.0223008	Insignificant
ENSG00000179277.9	MEIS3P1	pseudogene	353.514	-1.70346	0.239277	-2.93994	0.00328277	0.0224108	Insignificant
ENSG00000261377.1	RP11-578F21.12	pseudogene	133.732	2.29575	0.440802	2.93953	0.00328709	0.0224318	Insignificant
ENSG00000039560.9	RAI14	protein_coding	8310.85	-1.22485	0.0765151	-2.93868	0.00329611	0.0224849	Insignificant
ENSG00000272734.1	ADIRF-AS1	processed_transcript	204.442	-1.88577	0.301486	-2.938	0.00330333	0.0225257	Insignificant
ENSG00000070601.5	FRMPD1	protein_coding	16.1332	3.57042	0.875131	2.93719	0.00331204	0.0225765	Insignificant
ENSG00000214279.8	RP11-108K14.4	pseudogene	38.6822	-2.89336	0.644668	-2.93695	0.00331459	0.0225854	Insignificant
ENSG00000116151.9	MORN1	protein_coding	115.81	-2.34096	0.457005	-2.93423	0.0033438	0.0227758	Insignificant
ENSG00000167378.4	IRGQ	protein_coding	3464.61	1.33212	0.113283	2.93182	0.00336981	0.0229444	Insignificant
ENSG00000133256.8	PDE6B	protein_coding	15.4441	3.55166	0.87082	2.93018	0.00338766	0.0230573	Insignificant
ENSG00000167646.9	DNAAF3	protein_coding	123.255	2.12712	0.384857	2.92867	0.00340417	0.0231609	Insignificant
ENSG00000235770.1	LINC00607	lincRNA	19.1381	-3.53007	0.864198	-2.92765	0.00341539	0.0232285	Insignificant
ENSG00000144597.9	EAF1	protein_coding	2625.25	1.33652	0.114974	2.92693	0.00342325	0.0232732	Insignificant
ENSG00000006062.9	MAP3K14	processed_transcript	224.435	-1.85558	0.292494	-2.9251	0.00344347	0.0233981	Insignificant
ENSG00000105229.2	PIAS4	protein_coding	1001	1.45944	0.157073	2.92503	0.0034442	0.0233981	Insignificant
ENSG00000123080.6	CDKN2C	protein_coding	472.617	-1.61932	0.211836	-2.92357	0.00346043	0.0234995	Insignificant
ENSG00000112877.6	CEP72	protein_coding	140.772	2.06442	0.364117	2.9233	0.0034634	0.0235108	Insignificant
ENSG00000165084.11	C8orf34	protein_coding	72.2311	-2.47555	0.504806	-2.923	0.00346673	0.0235246	Insignificant
ENSG00000124374.8	PAIP2B	protein_coding	49.0666	2.75843	0.601678	2.92255	0.00347175	0.0235499	Insignificant
ENSG00000102096.9	PIM2	protein_coding	1177.61	1.45366	0.155353	2.92023	0.00349776	0.0237138	Insignificant
ENSG00000146938.10	NLGN4X	protein_coding	218.279	-1.8635	0.295709	-2.92009	0.00349932	0.0237138	Insignificant
ENSG00000177119.11	ANO6	protein_coding	13676.9	-1.20706	0.0709098	-2.92004	0.00349985	0.0237138	Insignificant
ENSG00000102098.13	SCML2	protein_coding	285.661	1.7599	0.260836	2.91333	0.00357593	0.0242202	Insignificant
ENSG00000135423.8	GLS2	protein_coding	43.4577	2.93973	0.666021	2.91241	0.0035865	0.0242827	Insignificant
ENSG00000149201.5	CCDC81	protein_coding	30.5563	-3.10514	0.723196	-2.91088	0.00360413	0.024393	Insignificant
ENSG00000204514.5	ZNF814	protein_coding	275.275	1.80814	0.277863	2.9084	0.00363287	0.0245783	Insignificant
ENSG00000229676.2	ZNF492	protein_coding	328.204	1.80775	0.277753	2.90815	0.00363574	0.0245885	Insignificant
ENSG00000151632.12	AKR1C2	protein_coding	143.979	-2.07831	0.37093	-2.90705	0.00364849	0.0246655	Insignificant
ENSG00000101489.14	CELF4	protein_coding	14.3999	3.63576	0.90672	2.90692	0.00365006	0.0246669	Insignificant
ENSG00000162892.11	IL24	protein_coding	26.6609	3.22528	0.765857	2.9056	0.00366549	0.0247619	Insignificant
ENSG00000196460.8	RFX8	protein_coding	134.249	-2.2473	0.429325	-2.90526	0.00366948	0.0247796	Insignificant
ENSG00000196455.3	PIK3R4	protein_coding	1731.38	1.39453	0.135808	2.90507	0.00367175	0.0247857	Insignificant
ENSG00000198768.6	APCDD1L	protein_coding	290.947	-1.80755	0.278134	-2.90344	0.00369091	0.0249057	Insignificant
ENSG00000172943.14	PHF8	protein_coding	1331.43	1.48354	0.166549	2.90328	0.00369278	0.024909	Insignificant
ENSG00000263874.1	LINC00672	lincRNA	40.011	-2.86188	0.642502	-2.89786	0.00375718	0.025334	Insignificant
ENSG00000025434.14	NR1H3	protein_coding	505.793	-1.60494	0.208785	-2.89745	0.00376215	0.025358	Insignificant
ENSG00000236841.3	AC007750.5	antisense	24.1532	-3.33063	0.804788	-2.89595	0.00378012	0.0254697	Insignificant
ENSG00000089195.10	TRMT6	protein_coding	330.86	1.87593	0.302596	2.89471	0.00379509	0.0255611	Insignificant
ENSG00000129474.11	AJUBA	protein_coding	1419.61	-1.40163	0.138892	-2.89171	0.00383155	0.025797	Insignificant
ENSG00000182584.4	ACTL10	protein_coding	151.989	-2.02178	0.353452	-2.89086	0.00384195	0.0258574	Insignificant
ENSG00000170458.9	CD14	protein_coding	56.1862	2.7695	0.612258	2.89013	0.00385087	0.0259078	Insignificant
ENSG00000162924.9	REL	protein_coding	817.492	1.62968	0.217988	2.88858	0.0038699	0.0260261	Insignificant
ENSG00000118596.7	SLC16A7	protein_coding	3871.94	-1.31943	0.110597	-2.88818	0.00387481	0.0260495	Insignificant
ENSG00000107317.7	PTGDS	protein_coding	24.2454	-3.2299	0.772197	-2.88774	0.0038802	0.0260761	Insignificant
ENSG00000180801.11	ARSJ	protein_coding	1340.67	-1.39432	0.13668	-2.88501	0.00391407	0.0262939	Insignificant
ENSG00000099960.8	SLC7A4	protein_coding	43.8962	2.76819	0.613302	2.88306	0.00393834	0.0264471	Insignificant
ENSG00000172458.4	IL17D	protein_coding	112.129	2.18862	0.41248	2.88164	0.00395608	0.0265564	Insignificant
ENSG00000251364.2	CTD-2516F10.2	antisense	27.554	-3.19053	0.760515	-2.88032	0.00397275	0.0266584	Insignificant
ENSG00000241288.3	RP11-379B18.5	lincRNA	57.8776	-2.64056	0.569669	-2.87985	0.00397865	0.0266881	Insignificant
ENSG00000230006.3	ANKRD36BP2	pseudogene	32.0207	3.17482	0.755314	2.87936	0.00398478	0.0267193	Insignificant
ENSG00000083067.18	TRPM3	protein_coding	20.7151	-3.23674	0.776913	-2.87901	0.00398926	0.0267394	Insignificant
ENSG00000041880.10	PARP3	protein_coding	687.823	-1.54117	0.187985	-2.87877	0.00399226	0.0267397	Insignificant
ENSG00000134245.13	WNT2B	protein_coding	216.94	1.91575	0.318093	2.87886	0.00399118	0.0267397	Insignificant
ENSG00000178538.5	CA8	protein_coding	14.1292	3.61232	0.907578	2.87835	0.00399767	0.026766	Insignificant
ENSG00000043355.6	ZIC2	protein_coding	14.1044	3.61	0.907668	2.8755	0.00403388	0.0269985	Insignificant
ENSG00000177311.6	ZBTB38	protein_coding	6865.98	-1.23047	0.080376	-2.86746	0.00413783	0.027684	Insignificant
ENSG00000272994.1	RP11-332H14.2	lincRNA	175.11	1.97642	0.340602	2.86675	0.00414708	0.0277356	Insignificant
ENSG00000081277.7	PKP1	protein_coding	30.628	3.23612	0.780068	2.86657	0.00414951	0.0277416	Insignificant
ENSG00000153234.9	NR4A2	protein_coding	132.999	2.07327	0.374644	2.86477	0.00417312	0.0278891	Insignificant
ENSG00000104518.6	GSDMD	protein_coding	3710.43	-1.2798	0.097834	-2.85997	0.0042368	0.0283042	Insignificant
ENSG00000257093.2	KIAA1147	protein_coding	702.023	1.55346	0.193889	2.85454	0.00430998	0.0287825	Insignificant
ENSG00000186815.8	TPCN1	protein_coding	702.897	-1.53488	0.187461	-2.85329	0.00432689	0.028877	Insignificant
ENSG00000213225.6	AC018804.7	pseudogene	51.784	2.61045	0.564426	2.85326	0.00432732	0.028877	Insignificant
ENSG00000187210.8	GCNT1	protein_coding	544.206	-1.71419	0.25036	-2.85265	0.00433557	0.0289214	Insignificant
ENSG00000172733.10	PURG	protein_coding	20.8507	3.28317	0.800429	2.85244	0.00433856	0.0289307	Insignificant
ENSG00000164659.10	KIAA1324L	protein_coding	65.5403	2.48581	0.521031	2.85167	0.00434903	0.0289898	Insignificant
ENSG00000271334.1	CTD-2078B5.2	lincRNA	35.0934	-2.9746	0.692601	-2.85099	0.00435833	0.0290411	Insignificant
ENSG00000166997.3	CNPY4	protein_coding	1137.26	-1.40861	0.143421	-2.849	0.00438574	0.029213	Insignificant
ENSG00000141622.9	RNF165	protein_coding	14.0258	3.58649	0.908835	2.84594	0.00442805	0.029484	Insignificant
ENSG00000185947.10	ZNF267	protein_coding	1089.18	1.42684	0.150034	2.84494	0.00444203	0.0295662	Insignificant
ENSG00000140519.8	RHCG	protein_coding	13.9061	3.58249	0.908859	2.84147	0.00449061	0.0298785	Insignificant
ENSG00000173376.9	NDNF	protein_coding	90.0375	2.42212	0.500646	2.84057	0.00450325	0.0299442	Insignificant
ENSG00000213760.6	ATP6V1G2	protein_coding	16.3092	-3.46092	0.866359	-2.84053	0.0045038	0.0299442	Insignificant
ENSG00000170899.6	GSTA4	protein_coding	1194.67	-1.41237	0.145234	-2.83934	0.00452064	0.0300452	Insignificant
ENSG00000206535.3	LNP1	protein_coding	118.306	-2.11552	0.393752	-2.83305	0.00461064	0.0306321	Insignificant
ENSG00000168748.9	CA7	protein_coding	16.3551	3.48041	0.875606	2.83279	0.00461442	0.0306459	Insignificant
ENSG00000047579.15	DTNBP1	protein_coding	393.611	1.65312	0.230596	2.83232	0.00462115	0.0306793	Insignificant
ENSG00000143033.13	MTF2	protein_coding	1124.19	1.45489	0.160727	2.83022	0.00465159	0.030866	Insignificant
ENSG00000147465.7	STAR	protein_coding	27.6814	-3.10292	0.743043	-2.83015	0.00465267	0.030866	Insignificant
ENSG00000177283.4	FZD8	protein_coding	1229.07	1.43092	0.152273	2.82993	0.00465587	0.0308758	Insignificant
ENSG00000166924.4	NYAP1	protein_coding	144.445	3.43746	0.86138	2.82972	0.00465891	0.0308847	Insignificant
ENSG00000139044.6	B4GALNT3	protein_coding	27.7323	3.24643	0.794281	2.82826	0.00468016	0.0310142	Insignificant
ENSG00000233221.2	AC133785.1	antisense	14.4851	3.52424	0.892619	2.8279	0.00468544	0.0310379	Insignificant
ENSG00000182253.10	SYNM	protein_coding	598.058	2.81807	0.643432	2.82558	0.00471955	0.0312523	Insignificant
ENSG00000186417.9	GLDN	protein_coding	38.3465	-2.83845	0.650929	-2.82435	0.00473764	0.0313607	Insignificant
ENSG00000079435.5	LIPE	protein_coding	137.307	2.13831	0.403294	2.82252	0.00476484	0.0315292	Insignificant
ENSG00000154767.10	XPC	protein_coding	783.572	-1.46581	0.165103	-2.82135	0.00478218	0.0316323	Insignificant
ENSG00000106948.12	AKNA	protein_coding	454.345	-1.65582	0.232738	-2.81787	0.00483432	0.0319655	Insignificant
ENSG00000203326.5	ZNF525	protein_coding	985.566	1.49029	0.174232	2.81401	0.0048928	0.0323404	Insignificant
ENSG00000111879.14	FAM184A	protein_coding	129.837	3.55249	0.907148	2.81375	0.00489677	0.0323548	Insignificant
ENSG00000052749.9	RRP12	protein_coding	984.206	1.51077	0.181762	2.81007	0.00495301	0.0327025	Insignificant
ENSG00000102053.11	ZC3H12B	protein_coding	88.5098	-2.27799	0.454789	-2.81008	0.004953	0.0327025	Insignificant
ENSG00000196951.6	RP11-425I13.3	antisense	52.4778	2.60787	0.572381	2.80909	0.00496811	0.0327903	Insignificant
ENSG00000168672.3	FAM84B	protein_coding	333.371	1.77648	0.276506	2.8082	0.00498193	0.0328695	Insignificant
ENSG00000214456.4	PLIN5	protein_coding	14.2398	3.55717	0.910814	2.80757	0.00499171	0.032922	Insignificant
ENSG00000177225.12	PDDC1	protein_coding	1408.25	-1.63131	0.22492	-2.80683	0.00500323	0.032986	Insignificant
ENSG00000168539.3	CHRM1	protein_coding	13.9709	3.55286	0.910598	2.8035	0.00505508	0.0333156	Insignificant
ENSG00000249620.1	RP11-321E2.10	pseudogene	13.6383	3.54991	0.910189	2.80152	0.00508621	0.0335086	Insignificant
ENSG00000105357.11	MYH14	protein_coding	20.9783	3.39984	0.856912	2.80057	0.00510125	0.0335832	Insignificant
ENSG00000179344.12	HLA-DQB1	protein_coding	13.9131	3.55036	0.910641	2.80062	0.00510038	0.0335832	Insignificant
ENSG00000158716.4	DUSP23	protein_coding	1513.74	1.4143	0.14799	2.7995	0.0051182	0.0336826	Insignificant
ENSG00000165816.8	VWA2	protein_coding	28.8576	-3.05212	0.733134	-2.79911	0.00512438	0.033711	Insignificant
ENSG00000240065.3	PSMB9	protein_coding	181.7	-1.88519	0.3163	-2.79859	0.00513265	0.0337531	Insignificant
ENSG00000186603.4	HPDL	protein_coding	126.224	2.12742	0.403158	2.79647	0.00516634	0.0339623	Insignificant
ENSG00000213983.7	AP1G2	protein_coding	1169.01	1.39641	0.142012	2.79135	0.00524881	0.0344919	Insignificant
ENSG00000163082.9	SGPP2	protein_coding	27.8238	3.05515	0.736291	2.79122	0.00525098	0.0344936	Insignificant
ENSG00000162777.12	DENND2D	protein_coding	426.108	1.62523	0.224065	2.79038	0.00526468	0.034571	Insignificant
ENSG00000237037.5	NDUFA6-AS1	processed_transcript	241.19	-1.79838	0.286822	-2.78354	0.00537685	0.0352948	Insignificant
ENSG00000163817.11	SLC6A20	protein_coding	13.715	3.53397	0.911179	2.78098	0.00541959	0.0355625	Insignificant
ENSG00000187772.6	LIN28B	protein_coding	13.7816	3.53418	0.911303	2.78083	0.00542207	0.0355659	Insignificant
ENSG00000169933.8	FRMPD4	protein_coding	25.0785	-3.118	0.762392	-2.7781	0.00546777	0.0358526	Insignificant
ENSG00000130305.12	NSUN5	protein_coding	1531.76	1.35285	0.127044	2.77738	0.00547989	0.0359191	Insignificant
ENSG00000166888.6	STAT6	protein_coding	3176.77	-1.28027	0.100953	-2.77623	0.00549941	0.036034	Insignificant
ENSG00000090339.4	ICAM1	protein_coding	2955	1.2774	0.100038	2.77298	0.00555453	0.0363425	Insignificant
ENSG00000170571.7	EMB	protein_coding	101.082	2.17497	0.423672	2.77329	0.00554921	0.0363425	Insignificant
ENSG00000189190.7	ZNF600	protein_coding	1016.12	1.41937	0.151228	2.77309	0.00555276	0.0363425	Insignificant
ENSG00000205268.6	PDE7A	protein_coding	1194.5	1.49681	0.179149	2.77319	0.00555097	0.0363425	Insignificant
ENSG00000116014.5	KISS1R	protein_coding	15.1907	3.44251	0.88115	2.77196	0.00557199	0.0364435	Insignificant
ENSG00000122966.9	CIT	protein_coding	862.116	-1.50696	0.182977	-2.77064	0.00559459	0.0365782	Insignificant
ENSG00000116455.9	WDR77	protein_coding	1952.6	1.31763	0.114763	2.76768	0.00564567	0.0368988	Insignificant
ENSG00000172005.6	MAL	protein_coding	13.4039	3.52058	0.911366	2.76572	0.00567971	0.0371079	Insignificant
ENSG00000243479.3	MNX1-AS1	antisense	13.4145	3.52036	0.911395	2.76539	0.00568545	0.037132	Insignificant
ENSG00000105472.8	CLEC11A	protein_coding	6420.19	-1.23315	0.0843555	-2.76395	0.00571061	0.0372828	Insignificant
ENSG00000176209.7	SMIM19	protein_coding	1346.68	-1.36238	0.131134	-2.76341	0.00572011	0.0373313	Insignificant
ENSG00000226887.3	ERVMER34-1	protein_coding	120.121	3.5078	0.908044	2.76176	0.00574906	0.0375068	Insignificant
ENSG00000197375.8	SLC22A5	protein_coding	485.295	1.55692	0.201664	2.76164	0.00575117	0.037507	Insignificant
ENSG00000185761.6	ADAMTSL5	protein_coding	494.243	-1.55914	0.202582	-2.76005	0.00577919	0.0376762	Insignificant
ENSG00000132639.8	SNAP25	protein_coding	180.158	2.00306	0.363563	2.75896	0.00579848	0.0377883	Insignificant
ENSG00000185499.12	MUC1	protein_coding	151.757	-2.15671	0.419532	-2.75714	0.00583086	0.0379857	Insignificant
ENSG00000109321.6	AREG	protein_coding	221.755	1.81804	0.296737	2.75679	0.00583712	0.0380127	Insignificant
ENSG00000136653.15	RASSF5	protein_coding	142.002	2.01044	0.366809	2.75469	0.00587483	0.0382445	Insignificant
ENSG00000185361.4	TNFAIP8L1	protein_coding	382.6	-1.63265	0.229805	-2.75298	0.00590562	0.0384312	Insignificant
ENSG00000137731.9	FXYD2	protein_coding	11.4614	3.50698	0.911528	2.7503	0.00595406	0.0387324	Insignificant
ENSG00000237686.2	RP5-1120P11.1	antisense	19.1228	3.34027	0.851817	2.74739	0.00600722	0.0390642	Insignificant
ENSG00000251442.1	RP11-792D21.2	lincRNA	61.5587	-2.57839	0.574706	-2.74642	0.00602487	0.0391649	Insignificant
ENSG00000230615.2	RP5-1198O20.4	lincRNA	23.7998	-3.28485	0.832546	-2.74441	0.00606197	0.0393919	Insignificant
ENSG00000101230.5	ISM1	protein_coding	48.3286	2.63181	0.594691	2.74397	0.00607013	0.0394308	Insignificant
ENSG00000101843.14	PSMD10	protein_coding	3209.8	-1.27747	0.101147	-2.74326	0.00608328	0.039502	Insignificant
ENSG00000046604.8	DSG2	protein_coding	122.096	2.50596	0.549884	2.73868	0.00616865	0.0400286	Insignificant
ENSG00000269926.1	RP11-442H21.2	antisense	57.868	-2.59998	0.584217	-2.73867	0.00616879	0.0400286	Insignificant
ENSG00000092820.13	EZR	protein_coding	2076.14	1.33224	0.12137	2.7374	0.00619279	0.0401554	Insignificant
ENSG00000203849.6	RP11-417J8.6	lincRNA	12.8383	-3.50131	0.913738	-2.73744	0.00619186	0.0401554	Insignificant
ENSG00000153012.7	LGI2	protein_coding	121.397	3.48597	0.909668	2.73283	0.00627933	0.040702	Insignificant
ENSG00000196866.2	HIST1H2AD	protein_coding	881.695	-1.44023	0.161251	-2.73009	0.00633176	0.0410272	Insignificant
ENSG00000242147.1	RP13-463N16.6	lincRNA	46.9332	-2.66603	0.610488	-2.72901	0.00635247	0.0411466	Insignificant
ENSG00000160326.9	SLC2A6	protein_coding	3139.45	1.40314	0.147746	2.72862	0.0063599	0.04118	Insignificant
ENSG00000268894.2	PLCE1-AS1	antisense	15.4113	-3.40729	0.882721	-2.72712	0.00638895	0.0413533	Insignificant
ENSG00000143507.13	DUSP10	protein_coding	541.135	-1.57233	0.210054	-2.72467	0.00643663	0.041647	Insignificant
ENSG00000203668.1	CHML	protein_coding	1782.43	-1.37952	0.139329	-2.72391	0.00645142	0.0417278	Insignificant
ENSG00000128510.6	CPA4	protein_coding	50.8266	-2.84985	0.679359	-2.72293	0.0064705	0.0418363	Insignificant
ENSG00000214562.9	NUTM2D	protein_coding	57.356	-2.49536	0.549499	-2.72131	0.00650232	0.042027	Insignificant
ENSG00000165152.4	TMEM246	protein_coding	2761.64	1.29831	0.109693	2.7195	0.00653807	0.042243	Insignificant
ENSG00000231789.2	RP11-558F24.4	antisense	101.804	-2.15623	0.425193	-2.71931	0.0065418	0.042252	Insignificant
ENSG00000197332.7	ZNF833P	lincRNA	34.8454	2.82359	0.671197	2.71691	0.00658938	0.042544	Insignificant
ENSG00000159374.13	M1AP	protein_coding	33.9122	3.11999	0.780828	2.71505	0.00662661	0.0427692	Insignificant
ENSG00000173825.6	TIGD3	protein_coding	58.5088	2.45227	0.535394	2.71252	0.00667735	0.0430792	Insignificant
ENSG00000261889.1	RP11-473M20.16	lincRNA	90.6662	2.25941	0.464312	2.71242	0.00667941	0.0430792	Insignificant
ENSG00000054690.9	PLEKHH1	protein_coding	61.1081	2.47566	0.544388	2.71069	0.00671442	0.0432896	Insignificant
ENSG00000101057.11	MYBL2	protein_coding	905.633	1.42855	0.158207	2.70877	0.00675323	0.0435243	Insignificant
ENSG00000057704.6	TMCC3	protein_coding	117.74	3.46343	0.909916	2.70732	0.00678297	0.0437004	Insignificant
ENSG00000102181.15	CD99L2	protein_coding	4135.44	-1.24888	0.0920183	-2.70471	0.00683642	0.0440291	Insignificant
ENSG00000138741.6	TRPC3	protein_coding	243.748	1.74623	0.276651	2.69738	0.00698883	0.0449947	Insignificant
ENSG00000179909.11	ZNF154	protein_coding	610.207	-1.51289	0.190251	-2.69586	0.00702072	0.0451838	Insignificant
ENSG00000267424.1	CTD-2265O21.3	antisense	13.7474	3.4629	0.914881	2.69204	0.00710163	0.0456883	Insignificant
ENSG00000118407.10	FILIP1	protein_coding	49.4468	-2.55015	0.575995	-2.69126	0.00711821	0.0457674	Insignificant
ENSG00000151491.8	EPS8	protein_coding	2350.67	-1.32286	0.119969	-2.69123	0.00711897	0.0457674	Insignificant
ENSG00000175274.14	TP53I11	protein_coding	1354.34	-1.3703	0.137652	-2.69011	0.00714279	0.0459042	Insignificant
ENSG00000256340.4	ABCC6P1	pseudogene	46.1699	2.62003	0.602395	2.68932	0.00715988	0.0459976	Insignificant
ENSG00000260272.1	RP11-20I23.1	protein_coding	12.938	3.45659	0.913919	2.68797	0.00718875	0.0461668	Insignificant
ENSG00000163702.14	IL17RC	protein_coding	2294.37	-1.31915	0.118826	-2.68585	0.00723446	0.0464273	Insignificant
ENSG00000164736.5	SOX17	protein_coding	12.9506	3.45499	0.91402	2.68592	0.00723296	0.0464273	Insignificant
ENSG00000138074.10	SLC5A6	protein_coding	1465.7	1.42326	0.157602	2.68564	0.00723918	0.0464313	Insignificant
ENSG00000198759.7	EGFL6	protein_coding	104.839	-2.11363	0.414667	-2.68559	0.00724021	0.0464313	Insignificant
ENSG00000150281.6	CTF1	protein_coding	123.214	-2.10053	0.410072	-2.68374	0.00728046	0.0466729	Insignificant
ENSG00000128917.5	DLL4	protein_coding	88.7281	2.20112	0.447872	2.68183	0.00732213	0.0469234	Insignificant
ENSG00000182712.11	CMC4	protein_coding	781.856	-1.55388	0.206626	-2.6806	0.00734905	0.0470792	Insignificant
ENSG00000116032.5	GRIN3B	protein_coding	44.2294	2.64205	0.61263	2.68034	0.00735482	0.0470995	Insignificant
ENSG00000240859.1	AC093627.10	lincRNA	56.1381	-2.64902	0.61541	-2.67955	0.00737203	0.047193	Insignificant
ENSG00000175984.10	DENND2C	protein_coding	351.624	1.70398	0.262846	2.67831	0.00739948	0.0473376	Insignificant
ENSG00000245522.2	RP11-540A21.2	lincRNA	50.8158	-2.52977	0.571175	-2.67829	0.00739986	0.0473376	Insignificant
ENSG00000102043.11	MTMR8	protein_coding	13.0034	3.44872	0.914487	2.6777	0.00741299	0.0474049	Insignificant
ENSG00000145198.10	VWA5B2	protein_coding	19.2161	3.2032	0.823641	2.67495	0.00747409	0.0477645	Insignificant
ENSG00000169271.1	HSPB3	protein_coding	323.376	1.69248	0.258879	2.67493	0.0074745	0.0477645	Insignificant
ENSG00000187266.9	EPOR	protein_coding	297.652	1.67645	0.253138	2.67227	0.007534	0.0481277	Insignificant
ENSG00000135519.6	KCNH3	protein_coding	36.6607	3.11413	0.791331	2.67162	0.0075487	0.0482046	Insignificant
ENSG00000115596.3	WNT6	protein_coding	20.5646	3.23361	0.836394	2.67052	0.00757336	0.048345	Insignificant
ENSG00000154928.12	EPHB1	protein_coding	44.8728	2.64579	0.616406	2.66997	0.00758582	0.0484074	Insignificant
ENSG00000198518.5	HIST1H4E	protein_coding	2858.97	-1.26853	0.100655	-2.66777	0.00763573	0.0487087	Insignificant
ENSG00000117069.10	ST6GALNAC5	protein_coding	172.127	-2.05989	0.397637	-2.66546	0.0076883	0.0490268	Insignificant
ENSG00000127585.7	FBXL16	protein_coding	19.2448	3.22846	0.837399	2.66117	0.00778703	0.0496389	Insignificant
ENSG00000189120.3	SP6	protein_coding	65.0046	2.37556	0.517023	2.66054	0.00780145	0.0497133	Insignificant
ENSG00000078401.6	EDN1	protein_coding	126.207	-2.04499	0.39287	-2.65988	0.00781679	0.0497935	Insignificant
ENSG00000123609.6	NMI	protein_coding	732.268	-1.48668	0.183006	-2.65938	0.00782856	0.0498509	Insignificant
ENSG00000180806.4	HOXC9	protein_coding	82.5003	2.45859	0.548507	2.65919	0.00783279	0.0498603	Insignificant
ENSG00000256463.4	SALL3	protein_coding	12.8726	3.43123	0.915071	2.65687	0.0078869	0.0501871	Insignificant
ENSG00000168615.7	ADAM9	protein_coding	8915.97	-1.26264	0.0988674	-2.65646	0.00789669	0.0502317	Insignificant
ENSG00000160191.13	PDE9A	protein_coding	24.0444	3.21176	0.832753	2.65596	0.0079084	0.0502885	Insignificant
ENSG00000125835.13	SNRPB	protein_coding	11521.3	1.2113	0.0795691	2.65561	0.00791657	0.0503228	Insignificant
ENSG00000144893.8	MED12L	protein_coding	159.44	2.38475	0.521995	2.65279	0.00798284	0.0507262	Insignificant
ENSG00000229647.1	AC007879.7	lincRNA	32.72	-2.87677	0.70804	-2.65065	0.00803365	0.0510312	Insignificant
ENSG00000140479.12	PCSK6	protein_coding	129.761	2.32034	0.498205	2.6502	0.00804435	0.0510812	Insignificant
ENSG00000186326.3	RGS9BP	protein_coding	78.3251	2.25946	0.475265	2.65001	0.00804883	0.0510917	Insignificant
ENSG00000197498.8	RPF2	protein_coding	2166.61	1.30668	0.115736	2.64983	0.0080532	0.0511015	Insignificant
ENSG00000164764.10	SBSPON	protein_coding	12.6807	3.4234	0.915167	2.64804	0.00809593	0.0513546	Insignificant
ENSG00000253846.1	PCDHGA10	protein_coding	262.539	-1.78213	0.296382	-2.63893	0.0083167	0.0527365	Insignificant
ENSG00000197837.3	HIST4H4	protein_coding	962.677	-1.41136	0.156047	-2.63615	0.00838516	0.0531521	Insignificant
ENSG00000103316.6	CRYM	protein_coding	25.1568	3.13122	0.808567	2.6358	0.00839387	0.0531886	Insignificant
ENSG00000164116.12	GUCY1A3	protein_coding	320.5	-1.71759	0.272267	-2.6356	0.00839892	0.053202	Insignificant
ENSG00000120156.16	TEK	protein_coding	87.1398	-2.19926	0.455084	-2.63524	0.00840767	0.0532388	Insignificant
ENSG00000135521.8	LTV1	protein_coding	1267.55	1.35688	0.135469	2.63438	0.00842914	0.053356	Insignificant
ENSG00000105289.10	TJP3	protein_coding	12.6671	3.41149	0.91574	2.63338	0.00845398	0.0534945	Insignificant
ENSG00000131459.8	GFPT2	protein_coding	664.97	1.48628	0.184763	2.6319	0.00849096	0.0537098	Insignificant
ENSG00000169918.5	OTUD7A	protein_coding	13.2608	3.33771	0.888264	2.63178	0.00849398	0.0537101	Insignificant
ENSG00000254221.1	PCDHGB1	protein_coding	92.6317	-2.18448	0.450106	-2.63156	0.00849927	0.0537248	Insignificant
ENSG00000090554.8	FLT3LG	protein_coding	175.169	-1.96473	0.366688	-2.63092	0.00851546	0.0538083	Insignificant
ENSG00000270800.1	RPS10-NUDT3	protein_coding	59.322	-2.43427	0.545252	-2.63048	0.00852641	0.0538587	Insignificant
ENSG00000130119.11	GNL3L	protein_coding	1161.4	-1.38467	0.146298	-2.62932	0.00855552	0.0540237	Insignificant
ENSG00000133639.3	BTG1	protein_coding	3006.8	-1.26703	0.101578	-2.62884	0.00856755	0.0540808	Insignificant
ENSG00000069020.14	MAST4	protein_coding	808.192	-1.71487	0.271953	-2.62865	0.00857235	0.0540922	Insignificant
ENSG00000133243.4	BTBD2	protein_coding	2104.06	-1.32738	0.124718	-2.62494	0.0086663	0.054666	Insignificant
ENSG00000159450.8	TCHH	protein_coding	25.4335	3.11696	0.806556	2.62469	0.00867272	0.0546874	Insignificant
ENSG00000197927.8	C2orf27A	protein_coding	83.7424	-2.26421	0.481871	-2.62354	0.00870203	0.0548531	Insignificant
ENSG00000164054.11	SHISA5	protein_coding	5266.92	-1.27662	0.10562	-2.61903	0.00881801	0.0555648	Insignificant
ENSG00000133874.1	RNF122	protein_coding	224.099	1.79943	0.30531	2.61842	0.00883381	0.055645	Insignificant
ENSG00000186907.3	RTN4RL2	protein_coding	35.4694	2.90162	0.726622	2.61707	0.00886888	0.0558465	Insignificant
ENSG00000150636.11	CCDC102B	protein_coding	197.424	-2.10588	0.422738	-2.61599	0.00889684	0.056003	Insignificant
ENSG00000213799.6	ZNF845	protein_coding	1696.66	1.38012	0.145472	2.613	0.00897525	0.056477	Insignificant
ENSG00000113356.6	POLR3G	protein_coding	531.506	1.7682	0.294044	2.61254	0.00898731	0.0565135	Insignificant
ENSG00000185261.9	KIAA0825	protein_coding	487.352	-1.54335	0.20797	-2.61264	0.00898468	0.0565135	Insignificant
ENSG00000077782.15	FGFR1	protein_coding	7226.25	-1.23576	0.0902445	-2.61241	0.00899075	0.0565155	Insignificant
ENSG00000179041.2	RRS1	protein_coding	297.866	1.73477	0.281463	2.61055	0.00903977	0.0568039	Insignificant
ENSG00000038002.4	AGA	protein_coding	2474.93	-1.28726	0.110049	-2.61025	0.00904768	0.0568339	Insignificant
ENSG00000119630.9	PGF	protein_coding	665.889	1.46349	0.177704	2.60821	0.00910168	0.0571532	Insignificant
ENSG00000135447.12	PPP1R1A	protein_coding	12.4352	3.38902	0.916456	2.6068	0.00913932	0.0573697	Insignificant
ENSG00000253540.1	FAM86HP	pseudogene	57.2812	-2.56833	0.601679	-2.60659	0.00914482	0.0573843	Insignificant
ENSG00000100151.11	PICK1	protein_coding	1055.93	1.44945	0.172467	2.60601	0.00916044	0.0574624	Insignificant
ENSG00000114786.11	ABHD14A-ACY1	protein_coding	28.4116	-2.88786	0.724472	-2.60584	0.00916492	0.0574705	Insignificant
ENSG00000013275.3	PSMC4	protein_coding	6815.26	1.26339	0.101134	2.60436	0.00920447	0.0576986	Insignificant
ENSG00000185274.7	WBSCR17	protein_coding	15.4595	3.30972	0.887234	2.60329	0.0092335	0.0578605	Insignificant
ENSG00000120860.6	CCDC53	protein_coding	2180.38	-1.29069	0.111789	-2.60034	0.00931303	0.0583386	Insignificant
ENSG00000141540.6	TTYH2	protein_coding	50.2744	2.50241	0.577895	2.5998	0.0093279	0.0584116	Insignificant
ENSG00000150787.3	PTS	protein_coding	3926.44	1.23857	0.091898	2.59602	0.00943097	0.0590366	Insignificant
ENSG00000176998.3	HCG4	pseudogene	25.0696	3.03259	0.783019	2.59583	0.00943625	0.0590492	Insignificant
ENSG00000257151.1	PWAR6	lincRNA	281.518	1.8783	0.338367	2.59571	0.00943965	0.05905	Insignificant
ENSG00000197162.8	ZNF785	protein_coding	353.164	-1.66773	0.257357	-2.59458	0.00947072	0.0592239	Insignificant
ENSG00000108932.7	SLC16A6	protein_coding	55.2973	2.42692	0.550118	2.59383	0.00949122	0.0593316	Insignificant
ENSG00000163132.6	MSX1	protein_coding	1765.47	1.36768	0.141934	2.59053	0.00958291	0.0598841	Insignificant
ENSG00000137857.13	DUOX1	protein_coding	24.1563	3.10459	0.813399	2.58741	0.00967011	0.0604081	Insignificant
ENSG00000198133.4	TMEM229B	protein_coding	209.147	-1.77398	0.299778	-2.58183	0.00982768	0.0613712	Insignificant
ENSG00000167771.5	RCOR2	protein_coding	397.724	1.5737	0.22225	2.58134	0.00984179	0.0614382	Insignificant
ENSG00000171502.10	COL24A1	protein_coding	200.849	-1.79268	0.307318	-2.57934	0.00989883	0.0617729	Insignificant
ENSG00000156206.9	C15orf26	protein_coding	42.9851	2.85446	0.720727	2.57305	0.0100807	0.0628863	Insignificant
ENSG00000117407.12	ARTN	protein_coding	57.1368	2.60204	0.622979	2.57157	0.0101237	0.0631327	Insignificant
ENSG00000164188.4	RANBP3L	protein_coding	34.092	2.8256	0.710304	2.57016	0.010165	0.0633685	Insignificant
ENSG00000250782.1	RP11-432M8.13	pseudogene	12.2017	3.35581	0.917668	2.56717	0.0102532	0.0638964	Insignificant
ENSG00000176749.4	CDK5R1	protein_coding	192.049	1.95163	0.371095	2.56439	0.0103357	0.0643884	Insignificant
ENSG00000138658.11	C4orf21	protein_coding	1282.97	1.36371	0.141863	2.56381	0.0103529	0.064451	Insignificant
ENSG00000268388.1	FENDRR	lincRNA	192.294	1.80211	0.312851	2.56388	0.0103508	0.064451	Insignificant
ENSG00000128596.12	CCDC136	protein_coding	179.866	1.9135	0.357069	2.55833	0.0105175	0.0654532	Insignificant
ENSG00000260196.1	RP1-239B22.5	antisense	77.1023	2.20739	0.472222	2.55682	0.0105635	0.0657167	Insignificant
ENSG00000063046.13	EIF4B	protein_coding	33109.2	-1.16696	0.0653112	-2.55633	0.0105781	0.0657851	Insignificant
ENSG00000184207.8	PGP	protein_coding	1798.22	1.33247	0.130139	2.55473	0.0106269	0.066066	Insignificant
ENSG00000269554.1	AL590822.2	protein_coding	73.0729	-2.26121	0.49374	-2.5544	0.0106372	0.0661072	Insignificant
ENSG00000109743.6	BST1	protein_coding	750.458	-1.44496	0.174213	-2.55413	0.0106454	0.0661356	Insignificant
ENSG00000156687.6	UNC5D	protein_coding	14.5732	3.35148	0.920774	2.55381	0.010655	0.0661722	Insignificant
ENSG00000182158.10	CREB3L2	protein_coding	4796.74	-1.28009	0.109752	-2.55203	0.0107097	0.0664662	Insignificant
ENSG00000185633.6	NDUFA4L2	protein_coding	53.0882	-2.62478	0.636659	-2.55203	0.0107096	0.0664662	Insignificant
ENSG00000117242.7	PINK1-AS	antisense	353.347	-1.6094	0.238942	-2.5504	0.01076	0.0667556	Insignificant
ENSG00000174130.8	TLR6	protein_coding	145.791	-2.22958	0.482781	-2.54686	0.0108696	0.0674124	Insignificant
ENSG00000111906.13	HDDC2	protein_coding	1631.47	-1.32715	0.12847	-2.54649	0.0108814	0.0674624	Insignificant
ENSG00000183336.7	BOLA2	protein_coding	1484.64	1.36922	0.145177	2.54321	0.0109839	0.0680748	Insignificant
ENSG00000257453.1	RP11-290L1.3	antisense	58.1099	-2.55465	0.611391	-2.54282	0.0109963	0.0681281	Insignificant
ENSG00000076351.8	SLC46A1	protein_coding	1535.27	1.31966	0.125809	2.54085	0.0110583	0.0684889	Insignificant
ENSG00000246090.2	RP11-696N14.1	antisense	93.1947	-2.28819	0.507117	-2.54023	0.011078	0.0685872	Insignificant
ENSG00000137460.4	FHDC1	protein_coding	199.574	1.79685	0.313973	2.53794	0.0111506	0.0690132	Insignificant
ENSG00000020129.11	NCDN	protein_coding	2799.79	1.27238	0.107331	2.5378	0.0111553	0.0690184	Insignificant
ENSG00000120341.14	SEC16B	protein_coding	41.8159	-2.58467	0.624674	-2.5368	0.0111871	0.0691916	Insignificant
ENSG00000067048.12	DDX3Y	protein_coding	5899.43	1.21849	0.086183	2.53516	0.0112395	0.0694923	Insignificant
ENSG00000072310.12	SREBF1	protein_coding	1810.76	-1.37394	0.14757	-2.53402	0.0112763	0.0696957	Insignificant
ENSG00000078549.10	ADCYAP1R1	protein_coding	12.4455	3.32823	0.919275	2.53268	0.0113193	0.0699377	Insignificant
ENSG00000114738.6	MAPKAPK3	protein_coding	3693.42	1.30163	0.119103	2.53251	0.0113248	0.0699477	Insignificant
ENSG00000110987.4	BCL7A	protein_coding	340.036	1.62382	0.246401	2.53173	0.0113502	0.0700805	Insignificant
ENSG00000081087.10	OSTM1	protein_coding	8262.61	1.19891	0.078622	2.52992	0.0114089	0.0704189	Insignificant
ENSG00000157985.13	AGAP1	protein_coding	1074.31	1.56737	0.224335	2.52911	0.0114353	0.0705581	Insignificant
ENSG00000145794.12	MEGF10	protein_coding	100.707	2.06926	0.422865	2.52861	0.0114516	0.0706347	Insignificant
ENSG00000079313.7	REXO1	protein_coding	749.047	1.56481	0.223453	2.52764	0.0114831	0.0707563	Insignificant
ENSG00000133030.15	MPRIP	protein_coding	3713.9	-1.27021	0.106894	-2.5278	0.0114781	0.0707563	Insignificant
ENSG00000158156.7	XKR8	protein_coding	2193.59	1.33069	0.130829	2.52766	0.0114827	0.0707563	Insignificant
ENSG00000140968.6	IRF8	protein_coding	11.9812	3.32149	0.918913	2.52634	0.0115257	0.0709949	Insignificant
ENSG00000173535.9	TNFRSF10C	protein_coding	363.474	-1.64761	0.256596	-2.52384	0.0116082	0.0714784	Insignificant
ENSG00000132321.12	IQCA1	protein_coding	86.3569	2.13758	0.45164	2.51879	0.0117759	0.0724867	Insignificant
ENSG00000160746.8	ANO10	protein_coding	3562.86	-1.29937	0.118985	-2.51601	0.0118693	0.0730365	Insignificant
ENSG00000143434.11	SEMA6C	protein_coding	155.069	2.12612	0.447987	2.51372	0.0119464	0.0734861	Insignificant
ENSG00000155893.7	ACPL2	protein_coding	889.734	-1.40812	0.16239	-2.51318	0.0119649	0.0735745	Insignificant
ENSG00000180448.6	HMHA1	protein_coding	177.647	3.06973	0.823597	2.51304	0.0119697	0.0735791	Insignificant
ENSG00000007402.7	CACNA2D2	protein_coding	12.1707	3.30996	0.919674	2.51172	0.0120146	0.07383	Insignificant
ENSG00000085276.13	MECOM	protein_coding	344.094	-1.60676	0.241584	-2.51159	0.0120189	0.0738317	Insignificant
ENSG00000228794.4	RP11-206L10.11	processed_transcript	179.704	1.83715	0.333407	2.51089	0.0120429	0.0739538	Insignificant
ENSG00000198189.6	HSD17B11	protein_coding	2523.69	-1.26589	0.105944	-2.50976	0.0120815	0.0741657	Insignificant
ENSG00000170088.9	TMEM192	protein_coding	2108.67	1.28466	0.113455	2.50903	0.0121063	0.0742913	Insignificant
ENSG00000197632.4	SERPINB2	protein_coding	407.698	-1.54597	0.21761	-2.50892	0.0121102	0.0742913	Insignificant
ENSG00000151617.11	EDNRA	protein_coding	486.452	-1.51376	0.204881	-2.5076	0.0121553	0.0745427	Insignificant
ENSG00000071082.6	RPL31	protein_coding	36012.7	-1.21476	0.0856506	-2.50742	0.0121617	0.0745567	Insignificant
ENSG00000160999.8	SH2B2	protein_coding	102.808	2.23251	0.491812	2.50605	0.0122087	0.0748198	Insignificant
ENSG00000047617.10	ANO2	protein_coding	19.6631	3.01057	0.802666	2.50487	0.0122497	0.0750456	Insignificant
ENSG00000261121.1	RP11-496D24.2	lincRNA	11.4814	-3.30526	0.920751	-2.50367	0.0122912	0.0752741	Insignificant
ENSG00000101638.9	ST8SIA5	protein_coding	11.9959	3.30249	0.919787	2.50328	0.0123048	0.0753063	Insignificant
ENSG00000115419.8	GLS	protein_coding	25886	-1.1743	0.0696278	-2.50331	0.0123037	0.0753063	Insignificant
ENSG00000022556.11	NLRP2	protein_coding	14.1907	3.22456	0.888709	2.50314	0.0123097	0.0753108	Insignificant
ENSG00000168280.12	KIF5C	protein_coding	25.4598	2.90065	0.75963	2.50207	0.0123468	0.0755128	Insignificant
ENSG00000258130.3	RP11-347C12.3	protein_coding	33.8448	-2.97035	0.787843	-2.50095	0.0123862	0.0757277	Insignificant
ENSG00000149328.10	GLB1L2	protein_coding	11.9063	3.29719	0.919899	2.49722	0.0125172	0.0765031	Insignificant
ENSG00000135604.9	STX11	protein_coding	287.187	1.69023	0.276553	2.49582	0.0125665	0.0767782	Insignificant
ENSG00000150630.2	VEGFC	protein_coding	1735.91	-1.30555	0.1226	-2.49223	0.0126943	0.0775332	Insignificant
ENSG00000258315.1	C17orf49	protein_coding	116.681	-2.24074	0.49917	-2.48561	0.0129331	0.0789646	Insignificant
ENSG00000113583.6	C5orf15	protein_coding	5969.83	-1.2117	0.085232	-2.48379	0.0129992	0.0793416	Insignificant
ENSG00000171658.4	RP11-443P15.2	pseudogene	14.4761	-3.20415	0.88754	-2.48344	0.0130121	0.0793937	Insignificant
ENSG00000240038.2	AMY2B	protein_coding	150.856	-1.86983	0.350281	-2.48322	0.0130199	0.0794146	Insignificant
ENSG00000181291.5	TMEM132E	protein_coding	18.9411	3.10017	0.845985	2.48251	0.013046	0.0795469	Insignificant
ENSG00000064195.7	DLX3	protein_coding	11.7108	3.28312	0.920225	2.48104	0.0130999	0.0798485	Insignificant
ENSG00000229989.3	MIR181A1HG	lincRNA	23.1653	-2.88579	0.760835	-2.47858	0.0131905	0.0803739	Insignificant
ENSG00000166851.10	PLK1	protein_coding	239.397	-1.7393	0.298325	-2.47818	0.0132055	0.0804381	Insignificant
ENSG00000140320.7	BAHD1	protein_coding	1039.17	1.36088	0.145809	2.47502	0.0133227	0.0811247	Insignificant
ENSG00000152092.11	ASTN1	protein_coding	56.4331	-2.36762	0.552809	-2.47394	0.0133631	0.0813432	Insignificant
ENSG00000162624.10	LHX8	protein_coding	12.5925	3.27866	0.921551	2.47263	0.0134121	0.0816142	Insignificant
ENSG00000008118.5	CAMK1G	protein_coding	25.901	-3.00319	0.810186	-2.4725	0.0134171	0.0816167	Insignificant
ENSG00000254109.1	RBPMS-AS1	antisense	70.4078	2.21772	0.492785	2.47109	0.0134701	0.0819118	Insignificant
ENSG00000132359.9	RAP1GAP2	protein_coding	457.779	1.57633	0.233288	2.47046	0.0134939	0.0820288	Insignificant
ENSG00000187017.10	ESPN	protein_coding	11.6854	3.27308	0.920628	2.46905	0.0135471	0.0823249	Insignificant
ENSG00000105650.17	PDE4C	protein_coding	34.4818	2.69416	0.68635	2.46836	0.0135733	0.0824564	Insignificant
ENSG00000161513.7	FDXR	protein_coding	1969.35	-1.27853	0.112866	-2.46781	0.0135944	0.0825567	Insignificant
ENSG00000145283.7	SLC10A6	protein_coding	51.8094	-2.43983	0.584766	-2.46223	0.0138076	0.0838235	Insignificant
ENSG00000080839.7	RBL1	protein_coding	3129.14	1.25627	0.104151	2.46054	0.0138729	0.0841915	Insignificant
ENSG00000244026.2	FAM86DP	pseudogene	395.838	-1.54874	0.22319	-2.45864	0.0139464	0.084609	Insignificant
ENSG00000265185.2	SNORD3B-1	lincRNA	499.834	-1.54524	0.221911	-2.45701	0.0140099	0.084966	Insignificant
ENSG00000125726.6	CD70	protein_coding	11.8858	3.26278	0.921356	2.45592	0.0140524	0.0851949	Insignificant
ENSG00000157399.10	ARSE	protein_coding	103.675	-2.19343	0.485965	-2.45579	0.0140574	0.0851968	Insignificant
ENSG00000157152.12	SYN2	processed_transcript	39.6292	2.5586	0.634944	2.45471	0.0140998	0.0854249	Insignificant
ENSG00000101342.5	TLDC2	protein_coding	22.9264	-2.92172	0.782983	-2.45436	0.0141137	0.0854806	Insignificant
ENSG00000151320.6	AKAP6	protein_coding	349.826	-1.63011	0.256794	-2.45377	0.0141367	0.0855915	Insignificant
ENSG00000162415.6	ZSWIM5	protein_coding	81.2761	2.13762	0.463775	2.45295	0.0141689	0.0857574	Insignificant
ENSG00000265500.1	SENP3-EIF4A1	processed_transcript	12.9582	3.26222	0.922716	2.4517	0.0142185	0.0860289	Insignificant
ENSG00000121005.4	CRISPLD1	protein_coding	66.1776	2.25257	0.510942	2.45149	0.0142265	0.0860487	Insignificant
ENSG00000137672.8	TRPC6	protein_coding	971.773	-1.39899	0.162825	-2.4504	0.0142696	0.0862803	Insignificant
ENSG00000184731.5	FAM110C	protein_coding	11.6601	3.25607	0.921324	2.44872	0.0143364	0.0866555	Insignificant
ENSG00000169851.11	PCDH7	protein_coding	540.05	-1.63158	0.2583	-2.44513	0.0144802	0.0874951	Insignificant
ENSG00000102539.4	MLNR	protein_coding	13.6946	3.18463	0.893858	2.44405	0.0145235	0.0876988	Insignificant
ENSG00000168062.5	BATF2	protein_coding	62.0748	-2.36451	0.558278	-2.44415	0.0145195	0.0876988	Insignificant
ENSG00000188549.8	C15orf52	protein_coding	122.976	-1.96592	0.3953	-2.4435	0.0145457	0.0878029	Insignificant
ENSG00000237565.3	SSU72P5	pseudogene	11.4947	3.24942	0.921361	2.44141	0.01463	0.0882824	Insignificant
ENSG00000254510.1	RP11-867G23.10	processed_transcript	11.2423	-3.25171	0.922648	-2.44048	0.0146677	0.0884807	Insignificant
ENSG00000215193.8	PEX26	protein_coding	836.963	-1.43349	0.177844	-2.43748	0.0147901	0.0891892	Insignificant
ENSG00000158270.10	COLEC12	protein_coding	3813.38	-1.22368	0.0917795	-2.43718	0.0148025	0.0892043	Insignificant
ENSG00000230798.1	RP4-792G4.2	antisense	11.504	3.24599	0.921546	2.4372	0.0148014	0.0892043	Insignificant
ENSG00000135437.5	RDH5	protein_coding	56.4775	-2.31071	0.537974	-2.43638	0.0148351	0.0893712	Insignificant
ENSG00000171316.7	CHD7	protein_coding	205.459	2.02655	0.421559	2.43513	0.0148862	0.0896494	Insignificant
ENSG00000263470.1	RP11-160O5.1	lincRNA	171.774	1.88687	0.364396	2.4338	0.0149412	0.0899504	Insignificant
ENSG00000141542.6	RAB40B	protein_coding	340.273	-1.71775	0.295544	-2.42857	0.0151586	0.0912292	Insignificant
ENSG00000186235.6	AC016757.3	protein_coding	125.408	2.17941	0.486091	2.42632	0.0152528	0.0917656	Insignificant
ENSG00000139192.7	TAPBPL	protein_coding	287.329	-1.73404	0.302858	-2.42369	0.0153635	0.0924008	Insignificant
ENSG00000007516.9	BAIAP3	protein_coding	69.6516	2.26394	0.521667	2.42289	0.0153975	0.0925744	Insignificant
ENSG00000151503.8	NCAPD3	protein_coding	2220.4	1.29009	0.119934	2.41872	0.0155753	0.0936121	Insignificant
ENSG00000163918.6	RFC4	protein_coding	1419.72	1.32946	0.136308	2.41703	0.0156476	0.0940157	Insignificant
ENSG00000163161.8	ERCC3	protein_coding	3203.03	1.24198	0.100141	2.41635	0.0156769	0.0941601	Insignificant
ENSG00000204947.4	ZNF425	protein_coding	156.07	-1.95784	0.396528	-2.41557	0.0157107	0.094332	Insignificant
ENSG00000140474.8	ULK3	protein_coding	1319.4	1.32128	0.133087	2.41404	0.0157769	0.0946956	Insignificant
ENSG00000197429.6	IPP	protein_coding	501.897	-1.52188	0.216194	-2.41392	0.0157817	0.0946956	Insignificant
ENSG00000253251.2	CTC-534A2.2	protein_coding	172.17	1.87109	0.360912	2.41357	0.0157971	0.0947563	Insignificant
ENSG00000165943.4	MOAP1	protein_coding	1586.27	1.29903	0.12412	2.40918	0.0159884	0.0958719	Insignificant
ENSG00000151790.4	TDO2	protein_coding	15.0735	-3.135	0.886677	-2.40787	0.0160459	0.0961849	Insignificant
ENSG00000268313.1	AC119673.1	protein_coding	105.69	-2.24005	0.515473	-2.40566	0.0161431	0.0967359	Insignificant
ENSG00000213988.5	ZNF90	protein_coding	149.122	1.863	0.358757	2.40554	0.0161487	0.0967372	Insignificant
ENSG00000182993.3	C12orf60	protein_coding	175.226	1.83572	0.347507	2.40491	0.0161766	0.0968719	Insignificant
ENSG00000125895.5	TMEM74B	protein_coding	22.3731	2.99352	0.829241	2.40403	0.0162155	0.0970729	Insignificant
ENSG00000170743.12	SYT9	protein_coding	15.935	3.05976	0.857351	2.40247	0.0162846	0.0974546	Insignificant
ENSG00000240764.2	PCDHGC5	protein_coding	27.9	-2.80525	0.751638	-2.40175	0.0163169	0.0976155	Insignificant
ENSG00000131400.3	NAPSA	protein_coding	39.5505	2.52872	0.636547	2.40159	0.0163241	0.097626	Insignificant
ENSG00000177600.4	RPLP2	protein_coding	13063.1	-1.2419	0.100803	-2.39969	0.0164088	0.0981001	Insignificant
ENSG00000270898.1	ASB3	protein_coding	14.8166	3.22113	0.925746	2.39928	0.0164272	0.098178	Insignificant
ENSG00000141404.11	GNAL	protein_coding	261.284	1.92513	0.38569	2.39865	0.0164556	0.0983154	Insignificant
ENSG00000273184.1	RP11-212P7.3	processed_transcript	81.4738	2.16462	0.485601	2.3983	0.0164712	0.0983756	Insignificant
ENSG00000243978.4	RGAG1	protein_coding	25.7715	-2.75695	0.73299	-2.39696	0.0165316	0.0987037	Insignificant
ENSG00000141480.13	ARRB2	protein_coding	221.087	1.6979	0.291364	2.39527	0.0166081	0.099128	Insignificant
ENSG00000197249.8	SERPINA1	protein_coding	21.2997	2.88759	0.78899	2.39241	0.016738	0.0998376	Insignificant
ENSG00000233930.3	KRTAP5-AS1	antisense	11.8344	3.20929	0.923455	2.39241	0.0167379	0.0998376	Insignificant
ENSG00000163735.6	CXCL5	protein_coding	140.352	1.88164	0.368595	2.39189	0.0167617	0.0999462	Insignificant
ENSG00000266469.1	CTB-131K11.1	antisense	41.1908	-2.47294	0.616401	-2.38958	0.0168676	0.100544	Insignificant
ENSG00000235398.4	LINC00623	lincRNA	91.2407	2.24659	0.521996	2.38812	0.0169349	0.100912	Insignificant
ENSG00000242616.3	GNG10	protein_coding	3066.8	-1.24295	0.101789	-2.38678	0.0169965	0.101246	Insignificant
ENSG00000180581.6	SRP9P1	pseudogene	53.7993	-2.28572	0.539106	-2.38491	0.0170835	0.10173	Insignificant
ENSG00000112208.10	BAG2	protein_coding	6345.61	-1.19244	0.0807198	-2.38411	0.0171206	0.101918	Insignificant
ENSG00000132326.7	PER2	protein_coding	194.449	-1.89939	0.377428	-2.38295	0.0171744	0.102204	Insignificant
ENSG00000124920.9	MYRF	protein_coding	71.795	2.46509	0.615363	2.38086	0.0172724	0.102754	Insignificant
ENSG00000175868.9	CALCB	protein_coding	11.3559	3.19797	0.923292	2.38058	0.0172855	0.102798	Insignificant
ENSG00000196167.5	COLCA1	protein_coding	17.6764	3.04242	0.858227	2.37982	0.0173211	0.102976	Insignificant
ENSG00000152128.13	TMEM163	protein_coding	13.3554	3.12639	0.893933	2.3787	0.017374	0.103257	Insignificant
ENSG00000197472.10	ZNF695	protein_coding	207.669	1.73045	0.307096	2.37856	0.0173802	0.103259	Insignificant
ENSG00000078687.12	TNRC6C	protein_coding	317.44	1.61702	0.259434	2.37831	0.017392	0.103295	Insignificant
ENSG00000166436.11	TRIM66	protein_coding	195.57	-1.77184	0.324549	-2.37819	0.0173977	0.103295	Insignificant
ENSG00000171522.5	PTGER4	protein_coding	120.934	2.13609	0.477873	2.3774	0.0174353	0.103485	Insignificant
ENSG00000133703.7	KRAS	protein_coding	2256.41	1.3135	0.132218	2.37109	0.0177356	0.105233	Insignificant
ENSG00000131203.8	IDO1	protein_coding	33.6136	2.6321	0.688536	2.37039	0.0177694	0.105398	Insignificant
ENSG00000223414.2	LINC00473	lincRNA	15.4057	3.07467	0.87546	2.3698	0.0177976	0.105531	Insignificant
ENSG00000185950.7	IRS2	protein_coding	2716.84	-1.26244	0.110779	-2.36904	0.0178344	0.105715	Insignificant
ENSG00000255495.1	FAM85A	antisense	65.5844	-2.31559	0.55537	-2.36885	0.0178434	0.105734	Insignificant
ENSG00000169684.9	CHRNA5	protein_coding	535.341	2.73856	0.733988	2.36865	0.0178532	0.105757	Insignificant
ENSG00000101098.8	RIMS4	protein_coding	20.9598	2.98615	0.838598	2.36842	0.0178645	0.105789	Insignificant
ENSG00000070214.11	SLC44A1	protein_coding	7436.9	-1.18514	0.0782233	-2.36682	0.0179417	0.106212	Insignificant
ENSG00000109956.8	B3GAT1	protein_coding	12.332	3.13985	0.904309	2.36629	0.0179675	0.10633	Insignificant
ENSG00000101361.10	NOP56	protein_coding	1534.91	1.30606	0.129367	2.36585	0.0179886	0.10642	Insignificant
ENSG00000145386.5	CCNA2	protein_coding	3312.17	-1.22891	0.0967886	-2.36509	0.0180256	0.106604	Insignificant
ENSG00000164180.9	TMEM161B	protein_coding	1828.37	1.28018	0.118475	2.36489	0.0180355	0.106627	Insignificant
ENSG00000182909.5	LENG9	protein_coding	73.8168	-2.15256	0.487648	-2.3635	0.0181032	0.106993	Insignificant
ENSG00000105278.6	ZFR2	protein_coding	11.2156	3.18282	0.923683	2.36317	0.0181195	0.107054	Insignificant
ENSG00000141965.3	FEM1A	protein_coding	1894.06	1.27689	0.117254	2.36149	0.0182017	0.107505	Insignificant
ENSG00000196337.6	CGB7	protein_coding	54.0414	2.32523	0.562087	2.35769	0.018389	0.108575	Insignificant
ENSG00000161618.5	ALDH16A1	protein_coding	2642.67	1.2453	0.10405	2.35751	0.0183978	0.108592	Insignificant
ENSG00000259583.1	RP11-66B24.4	antisense	181.709	-1.76766	0.325931	-2.35528	0.0185087	0.109211	Insignificant
ENSG00000161940.6	BCL6B	protein_coding	11.0239	3.17539	0.923725	2.35502	0.0185218	0.109253	Insignificant
ENSG00000255242.1	C14orf169	processed_transcript	826.424	1.37947	0.161153	2.35471	0.0185374	0.109309	Insignificant
ENSG00000179361.13	ARID3B	protein_coding	152.031	1.9051	0.38451	2.3539	0.0185774	0.109509	Insignificant
ENSG00000126218.7	F10	protein_coding	401.005	-1.5244	0.222939	-2.35222	0.018662	0.109972	Insignificant
ENSG00000197766.3	CFD	protein_coding	416.984	-1.57288	0.243675	-2.35101	0.0187225	0.110293	Insignificant
ENSG00000260755.1	RP11-403P17.3	lincRNA	13.0755	-3.11518	0.899836	-2.35063	0.0187418	0.11037	Insignificant
ENSG00000125414.14	MYH2	protein_coding	14.312	-3.18068	0.927952	-2.34999	0.0187738	0.110523	Insignificant
ENSG00000198354.4	DCAF12L2	protein_coding	11.0187	3.16986	0.92396	2.34843	0.0188526	0.11095	Insignificant
ENSG00000238622.1	SNORD97	snoRNA	47.3527	-2.54853	0.65995	-2.34643	0.018954	0.111511	Insignificant
ENSG00000175606.6	TMEM70	protein_coding	2300.7	1.26906	0.114788	2.34397	0.0190796	0.112213	Insignificant
ENSG00000129946.6	SHC2	protein_coding	113.519	1.93575	0.400485	2.33655	0.0194625	0.114428	Insignificant
ENSG00000198814.8	GK	protein_coding	754.438	1.39012	0.16706	2.33519	0.0195333	0.114807	Insignificant
ENSG00000272121.1	RP4-555D20.4	lincRNA	51.06	2.41009	0.604058	2.33436	0.0195769	0.115026	Insignificant
ENSG00000203288.3	RP11-98D18.9	antisense	50.5546	2.3459	0.57702	2.3325	0.0196746	0.115563	Insignificant
ENSG00000163866.8	SMIM12	protein_coding	1414.59	1.30486	0.130815	2.3305	0.01978	0.116144	Insignificant
ENSG00000261597.1	RP11-353B9.1	sense_overlapping	63.1874	-2.40395	0.602786	-2.32909	0.0198541	0.116542	Insignificant
ENSG00000254602.1	AP000662.4	sense_overlapping	28.9992	-2.62782	0.699805	-2.3261	0.0200131	0.117437	Insignificant
ENSG00000145293.10	ENOPH1	protein_coding	5768.27	1.19129	0.0822475	2.32582	0.0200283	0.117488	Insignificant
ENSG00000174738.8	NR1D2	protein_coding	5128.98	-1.27338	0.117573	-2.32521	0.0200607	0.117639	Insignificant
ENSG00000078596.6	ITM2A	protein_coding	10.8626	3.14873	0.924564	2.32405	0.020123	0.117966	Insignificant
ENSG00000166664.9	CHRFAM7A	protein_coding	11.6296	3.14887	0.925439	2.322	0.020233	0.118573	Insignificant
ENSG00000198150.2	AC135178.1	protein_coding	20.9742	-2.82739	0.787601	-2.32019	0.0203304	0.119067	Insignificant
ENSG00000258673.1	RP4-773N10.6	antisense	12.8363	-3.09213	0.901703	-2.3202	0.0203301	0.119067	Insignificant
ENSG00000140459.13	CYP11A1	protein_coding	56.1736	2.26075	0.543507	2.31965	0.0203596	0.119199	Insignificant
ENSG00000158715.5	SLC45A3	protein_coding	379.539	1.53982	0.232835	2.31845	0.0204248	0.119542	Insignificant
ENSG00000163257.6	DCAF16	protein_coding	1138.88	-1.34025	0.146776	-2.31818	0.0204394	0.119589	Insignificant
ENSG00000131037.10	EPS8L1	protein_coding	122.72	1.9255	0.399437	2.31702	0.0205028	0.119921	Insignificant
ENSG00000228474.1	OST4	protein_coding	9412.67	-1.22347	0.0964764	-2.31627	0.0205436	0.120121	Insignificant
ENSG00000119862.8	LGALSL	protein_coding	923.678	1.36259	0.156762	2.31298	0.020724	0.121137	Insignificant
ENSG00000164877.14	MICALL2	protein_coding	380.513	-1.67824	0.293299	-2.31245	0.0207528	0.121266	Insignificant
ENSG00000123815.7	ADCK4	protein_coding	1188.07	-1.32833	0.142053	-2.31135	0.0208136	0.121582	Insignificant
ENSG00000213638.4	ADAT3	protein_coding	263.104	1.66997	0.290268	2.30811	0.0209931	0.12259	Insignificant
ENSG00000099812.6	MISP	protein_coding	15.8233	3.01704	0.87418	2.30735	0.0210355	0.122799	Insignificant
ENSG00000150667.6	FSIP1	protein_coding	280.028	-1.63542	0.275442	-2.30693	0.0210588	0.122895	Insignificant
ENSG00000182795.12	C1orf116	protein_coding	10.8041	3.13338	0.925037	2.30627	0.0210955	0.12307	Insignificant
ENSG00000177380.9	PPFIA3	protein_coding	381.248	1.55391	0.240243	2.30564	0.0211308	0.123236	Insignificant
ENSG00000155961.4	RAB39B	protein_coding	114.2	1.93066	0.404027	2.30345	0.0212533	0.12391	Insignificant
ENSG00000183891.5	TTC32	protein_coding	289.993	1.58727	0.255081	2.30227	0.0213198	0.124258	Insignificant
ENSG00000133121.16	STARD13	protein_coding	939.663	-1.37031	0.161102	-2.29859	0.0215281	0.125431	Insignificant
ENSG00000111653.15	ING4	protein_coding	1681.02	-1.28917	0.126074	-2.29366	0.0218101	0.127034	Insignificant
ENSG00000164105.3	SAP30	protein_coding	1550.66	1.28289	0.123396	2.29256	0.0218734	0.127361	Insignificant
ENSG00000137203.6	TFAP2A	protein_coding	368.898	-1.62384	0.272503	-2.28929	0.0220627	0.128422	Insignificant
ENSG00000126215.9	XRCC3	protein_coding	1604.01	1.28378	0.124016	2.28824	0.0221233	0.128733	Insignificant
ENSG00000135905.14	DOCK10	protein_coding	1448.87	-1.35065	0.153255	-2.28803	0.0221358	0.128765	Insignificant
ENSG00000250091.2	DNAH10OS	protein_coding	40.9228	-2.41178	0.619124	-2.28028	0.0225909	0.13137	Insignificant
ENSG00000108018.11	SORCS1	protein_coding	12.3209	3.05413	0.901236	2.27924	0.022653	0.131689	Insignificant
ENSG00000152582.8	SPEF2	protein_coding	234.275	-1.83019	0.364314	-2.27876	0.0226811	0.13181	Insignificant
ENSG00000137824.11	RMDN3	protein_coding	237.334	1.65441	0.287307	2.27772	0.0227433	0.132129	Insignificant
ENSG00000132740.4	IGHMBP2	protein_coding	824.293	1.37001	0.162496	2.27703	0.0227846	0.132326	Insignificant
ENSG00000198108.3	CHSY3	protein_coding	541.381	1.44257	0.194786	2.27207	0.0230823	0.134012	Insignificant
ENSG00000116883.8	RP11-268J15.5	protein_coding	53.5479	-2.23999	0.545827	-2.27177	0.0231002	0.134073	Insignificant
ENSG00000259354.1	RP11-519G16.3	antisense	10.5885	3.10213	0.925938	2.27027	0.0231912	0.134558	Insignificant
ENSG00000115507.5	OTX1	protein_coding	13.7084	3.03908	0.89823	2.27011	0.0232011	0.134573	Insignificant
ENSG00000169122.7	FAM110B	protein_coding	504.731	-1.52408	0.231166	-2.2671	0.023384	0.13556	Insignificant
ENSG00000204055.4	RP11-247A12.2	antisense	106.444	-1.91393	0.403133	-2.26706	0.0233863	0.13556	Insignificant
ENSG00000160613.8	PCSK7	protein_coding	1775.52	-1.28341	0.125256	-2.26261	0.0236595	0.137099	Insignificant
ENSG00000158470.5	B4GALT5	protein_coding	1130.8	1.37783	0.167118	2.26087	0.0237674	0.137681	Insignificant
ENSG00000188820.8	FAM26F	protein_coding	118.904	2.03104	0.456721	2.25748	0.0239779	0.138855	Insignificant
ENSG00000254764.1	TRIM53CP	pseudogene	10.8567	3.08872	0.926678	2.25398	0.0241973	0.140081	Insignificant
ENSG00000169213.6	RAB3B	protein_coding	13040.5	-1.19565	0.0868152	-2.2536	0.0242211	0.140174	Insignificant
ENSG00000116833.9	NR5A2	protein_coding	45.4527	2.56662	0.695514	2.25247	0.0242927	0.140543	Insignificant
ENSG00000162817.6	C1orf115	protein_coding	167.52	1.89722	0.398413	2.25199	0.0243228	0.140673	Insignificant
ENSG00000109016.13	DHRS7B	protein_coding	2454.63	1.26503	0.11772	2.25132	0.0243654	0.140874	Insignificant
ENSG00000266037.1	RN7SL3	misc_RNA	128535	1.7757	0.344767	2.24994	0.0244529	0.141334	Insignificant
ENSG00000178896.6	EXOSC4	protein_coding	1967.27	1.28092	0.124876	2.24962	0.0244733	0.141408	Insignificant
ENSG00000086696.6	HSD17B2	protein_coding	90.044	-2.06481	0.473589	-2.24838	0.0245521	0.141817	Insignificant
ENSG00000113108.13	APBB3	protein_coding	352	-1.60908	0.270975	-2.24772	0.0245938	0.142013	Insignificant
ENSG00000123685.4	BATF3	protein_coding	314.498	1.66877	0.297653	2.2468	0.0246529	0.142309	Insignificant
ENSG00000172731.9	LRRC20	protein_coding	742.278	1.47404	0.211283	2.24364	0.0248558	0.143434	Insignificant
ENSG00000160111.8	CPAMD8	protein_coding	99.8193	-1.99291	0.442658	-2.24306	0.0248932	0.143604	Insignificant
ENSG00000161958.6	FGF11	protein_coding	26.4981	2.83278	0.81744	2.2421	0.0249547	0.143913	Insignificant
ENSG00000057657.10	PRDM1	protein_coding	357.796	-1.62627	0.279783	-2.2384	0.0251951	0.145233	Insignificant
ENSG00000102575.6	ACP5	protein_coding	162.291	-1.74665	0.333576	-2.23833	0.0251996	0.145233	Insignificant
ENSG00000185565.7	LSAMP	protein_coding	48.6042	-2.29705	0.579562	-2.23798	0.0252222	0.145317	Insignificant
ENSG00000214193.5	SH3D21	protein_coding	447.304	-1.54535	0.243743	-2.2374	0.0252602	0.145489	Insignificant
ENSG00000272909.1	CTD-2555O16.4	antisense	10.4641	-3.07498	0.927983	-2.23601	0.0253513	0.145967	Insignificant
ENSG00000103485.13	QPRT	protein_coding	1313.59	-2.41618	0.633536	-2.23536	0.0253936	0.146165	Insignificant
ENSG00000156711.12	MAPK13	protein_coding	117.336	1.87026	0.389622	2.2336	0.0255091	0.146783	Insignificant
ENSG00000241684.1	ADAMTS9-AS2	antisense	32.2328	-2.56345	0.700159	-2.233	0.0255493	0.146967	Insignificant
ENSG00000174326.7	SLC16A11	protein_coding	17.4527	2.91428	0.857475	2.23246	0.0255843	0.147122	Insignificant
ENSG00000261116.1	RP3-523K23.2	sense_overlapping	40.9926	2.51979	0.680945	2.23188	0.0256227	0.147296	Insignificant
ENSG00000250986.1	AC141928.1	lincRNA	15.5198	2.96169	0.87902	2.23167	0.0256365	0.147329	Insignificant
ENSG00000179523.4	EIF3J-AS1	lincRNA	292.769	-1.57646	0.258617	-2.22901	0.0258134	0.148298	Insignificant
ENSG00000159915.8	ZNF233	protein_coding	167.649	-1.73576	0.330228	-2.22805	0.0258775	0.148619	Insignificant
ENSG00000148200.12	NR6A1	protein_coding	171.859	1.77532	0.348089	2.22735	0.0259237	0.148837	Insignificant
ENSG00000124831.14	LRRFIP1	protein_coding	1379.5	-1.31014	0.13927	-2.22689	0.0259544	0.148966	Insignificant
ENSG00000173227.9	SYT12	protein_coding	42.0006	2.35006	0.606383	2.22641	0.0259864	0.149103	Insignificant
ENSG00000154274.10	C4orf19	protein_coding	23.0312	2.72942	0.777266	2.22501	0.0260808	0.149597	Insignificant
ENSG00000072864.8	NDE1	protein_coding	665.035	-1.40295	0.181158	-2.22431	0.0261279	0.149819	Insignificant
ENSG00000117616.13	C1orf63	protein_coding	2931.8	-1.23613	0.106168	-2.22408	0.0261431	0.149859	Insignificant
ENSG00000142731.6	PLK4	protein_coding	1537.13	1.39959	0.179723	2.22339	0.0261898	0.150079	Insignificant
UL60	UL60	CMV	10.5069	3.06035	0.927249	2.222	0.0262835	0.150568	Insignificant
ENSG00000267519.2	MIR24-2	lincRNA	98.5079	-1.9355	0.421194	-2.22106	0.0263472	0.150885	Insignificant
ENSG00000162782.11	TDRD5	protein_coding	10.665	3.05868	0.927482	2.21965	0.0264427	0.151384	Insignificant
ENSG00000100336.13	APOL4	protein_coding	15.5293	-2.97225	0.889655	-2.21688	0.0266316	0.152418	Insignificant
ENSG00000135838.9	NPL	protein_coding	329.289	1.55551	0.250604	2.21667	0.0266454	0.152449	Insignificant
ENSG00000103876.7	FAH	protein_coding	586.172	-1.47364	0.213707	-2.21631	0.0266705	0.152544	Insignificant
ENSG00000262211.1	CTD-2031P19.5	antisense	145.169	-1.7914	0.357259	-2.21519	0.0267469	0.152932	Insignificant
ENSG00000148175.8	STOM	protein_coding	4339.93	-1.2378	0.107519	-2.21167	0.0269894	0.15427	Insignificant
ENSG00000115365.7	LANCL1	protein_coding	5916.9	-1.25297	0.114411	-2.21111	0.0270282	0.154443	Insignificant
ENSG00000205899.3	BHLHA9	protein_coding	10.2666	3.04943	0.927341	2.21001	0.0271047	0.154831	Insignificant
ENSG00000245719.1	RP11-34F13.2	lincRNA	10.2628	3.04913	0.927347	2.20967	0.0271278	0.154915	Insignificant
ENSG00000085999.7	RAD54L	protein_coding	493.426	1.47923	0.216989	2.20854	0.0272066	0.155316	Insignificant
ENSG00000066279.12	ASPM	protein_coding	5563.13	-1.22745	0.10301	-2.20807	0.0272396	0.155444	Insignificant
ENSG00000121104.3	FAM117A	protein_coding	114.751	1.94336	0.427296	2.20775	0.027262	0.155444	Insignificant
ENSG00000173258.8	ZNF483	protein_coding	523.705	1.46749	0.211751	2.20772	0.0272636	0.155444	Insignificant
ENSG00000223658.5	AC011242.6	pseudogene	193.096	1.69181	0.313346	2.20781	0.0272573	0.155444	Insignificant
ENSG00000129595.8	EPB41L4A	protein_coding	44.087	2.38317	0.626611	2.20739	0.0272868	0.155528	Insignificant
ENSG00000135953.6	MFSD9	protein_coding	470.468	1.65182	0.295365	2.20683	0.0273259	0.155702	Insignificant
ENSG00000163743.9	RCHY1	protein_coding	1374.37	1.3026	0.137149	2.20636	0.0273591	0.155744	Insignificant
ENSG00000183579.11	ZNRF3	protein_coding	404.831	1.62235	0.282059	2.20645	0.0273523	0.155744	Insignificant
ENSG00000246898.1	LINC00920	lincRNA	11.8658	-2.99934	0.906125	-2.20647	0.0273513	0.155744	Insignificant
ENSG00000158008.5	EXTL1	protein_coding	154.33	-1.75606	0.343313	-2.20224	0.0276484	0.1573	Insignificant
ENSG00000176753.3	C15orf56	protein_coding	10.5247	3.04335	0.927859	2.20222	0.0276499	0.1573	Insignificant
ENSG00000100276.9	RASL10A	protein_coding	29.4243	2.53496	0.697195	2.20162	0.0276922	0.157491	Insignificant
ENSG00000158406.2	HIST1H4H	protein_coding	3346.43	-1.30033	0.136437	-2.20125	0.0277183	0.15759	Insignificant
ENSG00000200795.1	RNU4-1	snRNA	103.823	-2.30746	0.594333	-2.19988	0.0278154	0.158092	Insignificant
ENSG00000165733.7	BMS1	protein_coding	1727.32	1.34986	0.15925	2.19692	0.0280262	0.159191	Insignificant
ENSG00000184599.9	FAM19A3	protein_coding	20.6528	2.86919	0.850776	2.19704	0.0280177	0.159191	Insignificant
ENSG00000167772.7	ANGPTL4	protein_coding	246.749	1.64275	0.292755	2.19552	0.0281265	0.15971	Insignificant
ENSG00000183023.14	SLC8A1	protein_coding	1623.19	-1.3223	0.146848	-2.19479	0.0281788	0.159957	Insignificant
ENSG00000179256.2	SMCO3	protein_coding	9.88034	-3.03722	0.928532	-2.19402	0.0282339	0.160219	Insignificant
ENSG00000139496.11	NUPL1	protein_coding	9799.18	1.20028	0.0913077	2.19342	0.028277	0.160414	Insignificant
ENSG00000179598.5	PLD6	protein_coding	198.86	1.67002	0.30554	2.19289	0.0283154	0.160581	Insignificant
ENSG00000170500.8	LONRF2	protein_coding	258.943	2.58068	0.720998	2.19235	0.0283541	0.16075	Insignificant
ENSG00000099998.13	GGT5	protein_coding	67.2367	-2.27029	0.57958	-2.19174	0.0283986	0.160952	Insignificant
ENSG00000228315.7	GUSBP11	processed_transcript	445.632	1.64732	0.295745	2.18877	0.0286133	0.162118	Insignificant
ENSG00000106804.6	C5	protein_coding	588.089	-1.41128	0.188173	-2.18562	0.0288434	0.163371	Insignificant
ENSG00000134343.8	ANO3	protein_coding	165.708	-3.03108	0.930208	-2.18347	0.0290015	0.164215	Insignificant
ENSG00000198732.6	SMOC1	protein_coding	13.4044	2.95552	0.896937	2.18023	0.0292407	0.165518	Insignificant
ENSG00000018408.10	WWTR1	protein_coding	4751.23	-1.19215	0.0881623	-2.17953	0.0292924	0.165758	Insignificant
ENSG00000105643.5	ARRDC2	protein_coding	938.313	1.39957	0.183608	2.17621	0.0295398	0.167106	Insignificant
ENSG00000100156.6	SLC16A8	protein_coding	60.4038	2.22683	0.56452	2.17322	0.0297635	0.168319	Insignificant
ENSG00000260231.1	JHDM1D-AS1	antisense	182.088	1.76306	0.351215	2.17263	0.029808	0.168465	Insignificant
UL2	UL2	CMV	10.0504	3.01655	0.928161	2.17263	0.029808	0.168465	Insignificant
ENSG00000141449.10	GREB1L	protein_coding	1727.07	1.40808	0.187979	2.1709	0.0299386	0.169151	Insignificant
ENSG00000103479.10	RBL2	protein_coding	4720.9	-1.19766	0.091174	-2.16795	0.0301626	0.170363	Insignificant
ENSG00000177084.12	POLE	protein_coding	1208.1	1.30793	0.14209	2.16714	0.0302244	0.170658	Insignificant
ENSG00000151233.6	GXYLT1	protein_coding	2382.83	1.25158	0.116107	2.16681	0.0302491	0.170744	Insignificant
ENSG00000106511.5	MEOX2	protein_coding	163.687	-1.72193	0.333228	-2.16647	0.0302754	0.17084	Insignificant
ENSG00000160229.7	ZNF66	protein_coding	70.136	2.08298	0.499989	2.16601	0.0303102	0.170983	Insignificant
ENSG00000235106.4	LINC00094	antisense	1209.51	-1.38793	0.17914	-2.16548	0.0303508	0.171158	Insignificant
ENSG00000090530.5	LEPREL1	protein_coding	267.747	1.57249	0.26439	2.16532	0.0303635	0.171177	Insignificant
ENSG00000239857.2	GET4	protein_coding	1463.32	1.32569	0.150463	2.16458	0.0304199	0.171441	Insignificant
ENSG00000260442.1	RP11-22P6.3	antisense	57.7848	2.14711	0.530259	2.1633	0.0305181	0.171941	Insignificant
ENSG00000176641.6	RNF152	protein_coding	1751.52	-1.34562	0.159828	-2.16247	0.0305823	0.172249	Insignificant
ENSG00000180185.7	FAHD1	protein_coding	2543.29	1.26084	0.12068	2.16144	0.0306616	0.172642	Insignificant
ENSG00000196376.6	SLC35F1	protein_coding	19.0156	2.83449	0.849516	2.15945	0.0308153	0.173454	Insignificant
ENSG00000120137.6	PANK3	protein_coding	6815.86	1.2191	0.101474	2.15913	0.03084	0.173539	Insignificant
ENSG00000122574.6	WIPF3	protein_coding	10.1041	3.0042	0.928598	2.15831	0.030904	0.173845	Insignificant
ENSG00000100593.13	ISM2	protein_coding	39.4732	2.48714	0.689321	2.1574	0.0309746	0.174188	Insignificant
ENSG00000121454.4	LHX4	protein_coding	34.0882	2.51238	0.701135	2.15705	0.0310019	0.174233	Insignificant
ENSG00000175832.8	ETV4	protein_coding	425.509	1.50498	0.234098	2.15715	0.030994	0.174233	Insignificant
ENSG00000171791.10	BCL2	protein_coding	159.457	1.72136	0.334548	2.15621	0.0310674	0.174528	Insignificant
ENSG00000224023.6	RP11-383C5.4	lincRNA	72.7875	-2.11205	0.515763	-2.15613	0.0310737	0.174528	Insignificant
ENSG00000233404.2	FLJ20373	protein_coding	797.992	-1.5328	0.247154	-2.15572	0.0311054	0.174652	Insignificant
ENSG00000113494.12	PRLR	protein_coding	156.487	-1.73039	0.338867	-2.15538	0.0311324	0.174749	Insignificant
ENSG00000182261.3	NLRP10	protein_coding	31.3046	-2.52757	0.70892	-2.15479	0.0311786	0.174954	Insignificant
ENSG00000198034.6	RPS4X	protein_coding	17053.3	-1.15772	0.0732023	-2.15461	0.0311922	0.174976	Insignificant
ENSG00000263400.2	CTC-297N7.5	antisense	56.889	-2.16402	0.540546	-2.15341	0.0312862	0.175449	Insignificant
ENSG00000187164.13	KIAA1598	protein_coding	609.2	1.4168	0.193649	2.15234	0.0313705	0.175867	Insignificant
ENSG00000004809.9	SLC22A16	protein_coding	29.6847	2.55626	0.724059	2.14935	0.0316063	0.177025	Insignificant
ENSG00000154122.8	ANKH	protein_coding	2111.19	-1.25953	0.120746	-2.1494	0.0316027	0.177025	Insignificant
ENSG00000197696.5	NMB	protein_coding	682.73	1.38366	0.17849	2.14949	0.0315953	0.177025	Insignificant
ENSG00000174013.7	FBXO45	protein_coding	1468.2	1.28965	0.135027	2.14513	0.0319424	0.178852	Insignificant
ENSG00000226194.1	RP1-137D17.1	lincRNA	9.70159	-2.99392	0.929606	-2.1449	0.0319605	0.178897	Insignificant
ENSG00000149131.11	SERPING1	protein_coding	865.877	-1.34382	0.160309	-2.14475	0.0319727	0.178911	Insignificant
ENSG00000156709.9	AIFM1	protein_coding	757.12	1.41703	0.194485	2.14429	0.0320096	0.179062	Insignificant
ENSG00000251322.3	SHANK3	protein_coding	132.556	1.84449	0.394388	2.14126	0.0322528	0.180367	Insignificant
ENSG00000177954.7	RPS27	protein_coding	38343.4	-1.20982	0.0980037	-2.14093	0.0322795	0.180404	Insignificant
ENSG00000178922.12	HYI	protein_coding	1315.14	-1.29801	0.139191	-2.14101	0.0322732	0.180404	Insignificant
ENSG00000182095.10	TNRC18	protein_coding	1998.51	-1.43923	0.205216	-2.14035	0.0323263	0.18061	Insignificant
ENSG00000206052.6	DOK6	protein_coding	785.316	1.35829	0.167412	2.14018	0.0323401	0.180631	Insignificant
ENSG00000198832.6	SELM	protein_coding	6901.08	-1.22463	0.104977	-2.13981	0.0323698	0.180742	Insignificant
ENSG00000183114.6	FAM43B	protein_coding	29.4593	2.5324	0.717466	2.13586	0.0326911	0.182479	Insignificant
ENSG00000196498.9	NCOR2	protein_coding	895.147	-1.38082	0.178322	-2.13558	0.032714	0.18255	Insignificant
ENSG00000106049.4	HIBADH	protein_coding	1990.8	-1.25279	0.118548	-2.13238	0.0329754	0.183952	Insignificant
ENSG00000159263.11	SIM2	protein_coding	9.92852	2.98049	0.929144	2.13152	0.033046	0.184289	Insignificant
ENSG00000132000.7	PODNL1	protein_coding	189.269	-1.70192	0.329336	-2.13133	0.033062	0.184322	Insignificant
ENSG00000086061.11	DNAJA1	protein_coding	10600.6	1.1917	0.0899857	2.13032	0.033145	0.184728	Insignificant
ENSG00000271576.1	RP11-486G15.2	lincRNA	33.3905	-2.4131	0.664377	-2.12696	0.0334233	0.186222	Insignificant
ENSG00000260804.2	RP11-566E18.3	lincRNA	227.206	-1.68356	0.321458	-2.12645	0.0334659	0.186402	Insignificant
ENSG00000135925.4	WNT10A	protein_coding	37.4404	2.45936	0.687164	2.12375	0.0336913	0.187599	Insignificant
ENSG00000227053.1	RP11-395B7.4	antisense	110.743	-1.84529	0.39813	-2.12316	0.0337407	0.187817	Insignificant
ENSG00000158164.6	TMSB15A	protein_coding	294.017	1.53573	0.252742	2.11968	0.0340331	0.189386	Insignificant
ENSG00000131620.13	ANO1	protein_coding	41.1626	2.42374	0.672154	2.11817	0.0341605	0.189978	Insignificant
ENSG00000138759.13	FRAS1	protein_coding	1576.47	-1.30181	0.142477	-2.1183	0.03415	0.189978	Insignificant
ENSG00000228696.4	ARL17B	protein_coding	239.849	1.61971	0.292626	2.11775	0.0341963	0.190118	Insignificant
ENSG00000176406.16	RIMS2	protein_coding	111.571	2.01069	0.477357	2.11726	0.034238	0.190292	Insignificant
ENSG00000100060.13	MFNG	protein_coding	9.78392	2.96579	0.929421	2.11507	0.034424	0.191149	Insignificant
ENSG00000146263.7	MMS22L	protein_coding	2734.5	1.29016	0.137174	2.11524	0.0344093	0.191149	Insignificant
ENSG00000267908.1	ZSCAN5D	protein_coding	9.78495	2.96588	0.929419	2.11517	0.0344157	0.191149	Insignificant
ENSG00000165443.7	PHYHIPL	protein_coding	9.8585	2.96555	0.929496	2.11464	0.0344608	0.191281	Insignificant
ENSG00000171786.5	NHLH1	protein_coding	9.85745	2.96546	0.929498	2.11454	0.0344689	0.191281	Insignificant
ENSG00000128165.7	ADM2	protein_coding	425.311	-1.47337	0.223946	-2.11375	0.0345368	0.191599	Insignificant
ENSG00000118276.7	B4GALT6	protein_coding	296.827	1.58835	0.278412	2.11322	0.0345819	0.191741	Insignificant
ENSG00000160951.3	PTGER1	protein_coding	88.5431	-1.95815	0.453413	-2.1132	0.0345836	0.191741	Insignificant
UL134	UL134	CMV	10.042	2.96395	0.92972	2.11241	0.0346514	0.192058	Insignificant
ENSG00000186470.9	BTN3A2	protein_coding	635.347	-1.39482	0.187197	-2.10909	0.0349367	0.19358	Insignificant
ENSG00000065665.16	SEC61A2	protein_coding	463.805	1.45053	0.213744	2.10782	0.0350465	0.194129	Insignificant
ENSG00000172575.7	RASGRP1	protein_coding	99.7965	1.89493	0.424625	2.10758	0.0350675	0.194186	Insignificant
ENSG00000222009.4	BTBD19	protein_coding	104.235	-2.07808	0.511599	-2.10727	0.0350941	0.194274	Insignificant
ENSG00000164845.12	FAM86FP	pseudogene	19.387	-2.68714	0.800848	-2.10669	0.0351449	0.194496	Insignificant
ENSG00000179476.3	C14orf28	protein_coding	227.079	-1.60445	0.286949	-2.10648	0.0351628	0.194535	Insignificant
ENSG00000015171.14	ZMYND11	protein_coding	4742.53	-1.18828	0.089406	-2.10595	0.0352086	0.194678	Insignificant
ENSG00000171596.6	NMUR1	protein_coding	9.87081	2.95794	0.929724	2.10593	0.03521	0.194678	Insignificant
ENSG00000204790.8	CBWD6	protein_coding	648.401	1.46917	0.222824	2.10554	0.0352439	0.194805	Insignificant
ENSG00000138193.10	PLCE1	protein_coding	840.885	-1.33177	0.158031	-2.09942	0.0357796	0.197706	Insignificant
ENSG00000046889.14	PREX2	protein_coding	129.005	-1.8333	0.397406	-2.09684	0.0360074	0.198843	Insignificant
ENSG00000095397.9	DFNB31	protein_coding	201.309	1.71851	0.342657	2.09688	0.0360041	0.198843	Insignificant
ENSG00000138675.12	FGF5	protein_coding	2240.15	-1.26792	0.127781	-2.09668	0.0360219	0.198862	Insignificant
ENSG00000141433.8	ADCYAP1	protein_coding	33.9317	2.48029	0.706294	2.09586	0.036095	0.199185	Insignificant
ENSG00000183722.7	LHFP	protein_coding	4444.61	-1.18609	0.0887913	-2.09577	0.0361023	0.199185	Insignificant
ENSG00000081059.15	TCF7	protein_coding	189.905	1.66704	0.318712	2.09294	0.0363548	0.200517	Insignificant
ENSG00000146729.5	GBAS	protein_coding	3226.01	-1.20958	0.10022	-2.09116	0.0365134	0.20133	Insignificant
ENSG00000089685.10	BIRC5	protein_coding	3236.59	-1.2542	0.121657	-2.08948	0.0366644	0.202101	Insignificant
ENSG00000004779.5	NDUFAB1	protein_coding	5758.69	1.23895	0.114377	2.08913	0.0366964	0.202201	Insignificant
ENSG00000205763.9	RP9P	pseudogene	1014.53	-1.30907	0.14795	-2.08903	0.036705	0.202201	Insignificant
ENSG00000081237.14	PTPRC	protein_coding	9.50598	-2.94413	0.930767	-2.08874	0.0367307	0.20222	Insignificant
ENSG00000100583.4	SAMD15	protein_coding	30.3259	-2.54126	0.737878	-2.08878	0.0367277	0.20222	Insignificant
ENSG00000010539.7	ZNF200	protein_coding	1521.48	1.28888	0.138358	2.08792	0.036805	0.202567	Insignificant
ENSG00000251615.3	RP11-774O3.3	lincRNA	20.3505	-2.6388	0.785247	-2.08699	0.0368894	0.20297	Insignificant
ENSG00000113742.8	CPEB4	protein_coding	3907.2	1.22412	0.107409	2.08661	0.036923	0.203094	Insignificant
ENSG00000130540.9	SULT4A1	protein_coding	12.6057	2.88261	0.902661	2.08562	0.037013	0.203526	Insignificant
ENSG00000184678.8	HIST2H2BE	protein_coding	1397.16	-1.37562	0.180528	-2.08065	0.0374658	0.205954	Insignificant
ENSG00000157502.8	MUM1L1	protein_coding	115.286	1.92416	0.444269	2.08019	0.0375084	0.206125	Insignificant
ENSG00000101463.5	SYNDIG1	protein_coding	103.896	-1.85211	0.410241	-2.07708	0.0377937	0.20763	Insignificant
ENSG00000263244.1	RP11-473I1.10	sense_intronic	3071.14	-1.21332	0.102744	-2.07619	0.0378761	0.20802	Insignificant
ENSG00000004799.7	PDK4	protein_coding	376.76	1.4846	0.233551	2.07492	0.037994	0.208604	Insignificant
ENSG00000171872.4	KLF17	protein_coding	16.1991	-2.74659	0.842969	-2.07195	0.03827	0.210055	Insignificant
ENSG00000268006.1	PTOV1-AS1	antisense	65.6834	-2.03161	0.498864	-2.06791	0.0386483	0.212068	Insignificant
ENSG00000152484.9	USP12	protein_coding	3670.63	1.21348	0.103269	2.06724	0.0387113	0.212349	Insignificant
ENSG00000125826.15	RBCK1	protein_coding	3302.58	-1.21239	0.10286	-2.06483	0.0389395	0.213536	Insignificant
ENSG00000238271.2	IFNWP19	pseudogene	18.2598	-2.76905	0.856854	-2.06458	0.0389625	0.213597	Insignificant
ENSG00000125843.6	AP5S1	protein_coding	558.909	-1.39772	0.192677	-2.06415	0.0390035	0.213757	Insignificant
ENSG00000130762.10	ARHGEF16	protein_coding	318.349	2.90989	0.925434	2.06378	0.0390387	0.21387	Insignificant
ENSG00000183615.5	FAM167B	protein_coding	77.4927	-2.00949	0.489169	-2.06368	0.0390477	0.21387	Insignificant
ENSG00000125872.7	LRRN4	protein_coding	9.62444	2.91884	0.93056	2.06202	0.0392055	0.214669	Insignificant
ENSG00000122591.7	FAM126A	protein_coding	4948.34	-1.19673	0.0954559	-2.06098	0.0393047	0.215147	Insignificant
ENSG00000179958.4	DCTPP1	protein_coding	1655.18	1.31181	0.151328	2.06046	0.0393547	0.215356	Insignificant
ENSG00000172216.4	CEBPB	protein_coding	5613.5	-1.19947	0.0968322	-2.05992	0.0394063	0.215573	Insignificant
ENSG00000107105.10	ELAVL2	protein_coding	29.6282	2.49418	0.725548	2.05938	0.0394578	0.215789	Insignificant
ENSG00000106123.7	EPHB6	protein_coding	934.625	-1.97849	0.475632	-2.05724	0.0396631	0.216846	Insignificant
ENSG00000186150.3	UBL4B	protein_coding	13.3955	-2.83543	0.892586	-2.0563	0.0397533	0.217274	Insignificant
ENSG00000171848.9	RRM2	protein_coding	7687.62	1.16219	0.0789141	2.05532	0.0398482	0.217727	Insignificant
ENSG00000232284.3	GNG12-AS1	antisense	13.7836	-2.87334	0.911778	-2.0546	0.0399176	0.21804	Insignificant
ENSG00000204560.5	DHX16	protein_coding	2095.54	1.30732	0.149652	2.05356	0.0400185	0.218526	Insignificant
ENSG00000007933.8	FMO3	protein_coding	15.1753	-2.79656	0.874967	-2.05328	0.040045	0.218538	Insignificant
ENSG00000137166.10	FOXP4	protein_coding	167.11	1.72257	0.351897	2.05337	0.0400366	0.218538	Insignificant
ENSG00000183784.5	C9orf66	protein_coding	13.3745	2.81703	0.885344	2.05234	0.0401362	0.21897	Insignificant
ENSG00000226711.2	FAM66C	antisense	108.051	-1.8722	0.425579	-2.04944	0.0404195	0.220449	Insignificant
ENSG00000125352.4	RNF113A	protein_coding	269.742	1.5526	0.269703	2.04893	0.0404686	0.22065	Insignificant
ENSG00000159251.6	ACTC1	protein_coding	53.0388	2.37677	0.672047	2.04862	0.0404996	0.220753	Insignificant
ENSG00000261760.2	RP11-1223D19.1	lincRNA	10.3811	2.90455	0.931518	2.04457	0.0408977	0.222855	Insignificant
ENSG00000205663.5	RP11-706O15.5	lincRNA	17.4666	2.75752	0.860168	2.04323	0.0410292	0.223505	Insignificant
ENSG00000173269.9	MMRN2	protein_coding	40.9024	-2.50184	0.735335	-2.04239	0.0411129	0.223894	Insignificant
ENSG00000243753.1	HLA-L	pseudogene	69.1628	2.03127	0.505096	2.04172	0.0411791	0.224186	Insignificant
ENSG00000227199.1	ST7-AS1	antisense	106.53	-1.87428	0.428293	-2.04131	0.0412197	0.22434	Insignificant
ENSG00000155761.9	SPAG17	protein_coding	28.8469	-2.40918	0.690588	-2.04056	0.041295	0.224682	Insignificant
ENSG00000139364.6	TMEM132B	protein_coding	648.014	-2.48548	0.728615	-2.03877	0.041473	0.225515	Insignificant
ENSG00000169258.6	GPRIN1	protein_coding	992.553	1.30645	0.150301	2.03887	0.0414627	0.225515	Insignificant
ENSG00000102683.6	SGCG	protein_coding	49.5197	-2.14853	0.563666	-2.03761	0.0415892	0.226079	Insignificant
ENSG00000168806.6	LCMT2	protein_coding	1304.01	1.27816	0.136599	2.03635	0.0417153	0.226694	Insignificant
ENSG00000198604.6	BAZ1A	protein_coding	3117.3	1.26342	0.129368	2.03623	0.0417274	0.226694	Insignificant
ENSG00000264043.2	SNORA40	lincRNA	17.2935	-2.68029	0.825993	-2.03427	0.0419248	0.227698	Insignificant
ENSG00000174827.9	PDZK1	protein_coding	19.3429	-2.62043	0.798004	-2.0306	0.0422953	0.229641	Insignificant
ENSG00000179300.3	ZCCHC5	protein_coding	15.9222	-2.71474	0.845649	-2.02773	0.0425882	0.231162	Insignificant
ENSG00000250451.1	HOXC-AS1	antisense	9.32349	2.88491	0.931166	2.02424	0.0429451	0.23303	Insignificant
ENSG00000244701.1	RP5-894A10.2	antisense	27.2044	2.52965	0.756179	2.02287	0.0430864	0.233726	Insignificant
ENSG00000088808.12	PPP1R13B	protein_coding	190.234	1.87202	0.43142	2.02128	0.043251	0.234548	Insignificant
ENSG00000142065.9	ZFP14	protein_coding	554.671	-1.41198	0.203861	-2.0209	0.0432903	0.234691	Insignificant
ENSG00000182752.8	PAPPA	protein_coding	882.831	-1.36889	0.182581	-2.02044	0.0433378	0.234878	Insignificant
ENSG00000167487.7	KLHL26	protein_coding	466.759	1.41468	0.205314	2.01973	0.0434111	0.235205	Insignificant
ENSG00000113763.6	UNC5A	protein_coding	11.2807	2.83327	0.908177	2.01863	0.0435257	0.235755	Insignificant
ENSG00000257184.2	RP1-170O19.20	protein_coding	10.8704	-2.84246	0.91341	-2.01712	0.0436831	0.236537	Insignificant
ENSG00000125538.7	IL1B	protein_coding	183.938	-1.64014	0.317383	-2.01694	0.0437017	0.236567	Insignificant
ENSG00000128016.4	ZFP36	protein_coding	147.633	-1.72603	0.360072	-2.01636	0.0437624	0.236825	Insignificant
ENSG00000109083.9	IFT20	protein_coding	1858.74	-1.24003	0.119095	-2.01546	0.0438566	0.237264	Insignificant
ENSG00000139865.12	TTC6	protein_coding	9.87387	2.85149	0.918745	2.01524	0.0438797	0.237318	Insignificant
ENSG00000121552.3	CSTA	protein_coding	15.4634	-2.7604	0.874909	-2.01209	0.0442101	0.239033	Insignificant
ENSG00000142751.10	GPN2	protein_coding	1922.02	1.24677	0.122709	2.011	0.0443257	0.239587	Insignificant
ENSG00000110076.14	NRXN2	protein_coding	15.1492	-2.71825	0.854952	-2.00977	0.0444559	0.240219	Insignificant
ENSG00000155918.3	RAET1L	protein_coding	9.38579	2.86992	0.931577	2.00726	0.0447221	0.241585	Insignificant
ENSG00000115271.6	GCA	protein_coding	403.655	1.44887	0.224298	2.00121	0.0453696	0.245009	Insignificant
ENSG00000229931.1	RP1-151F17.1	antisense	22.9232	-2.68507	0.842327	-2.00049	0.0454472	0.245355	Insignificant
ENSG00000128709.10	HOXD9	protein_coding	34.0365	2.48923	0.744759	1.99961	0.0455424	0.245754	Insignificant
ENSG00000168300.9	PCMTD1	protein_coding	5324.23	-1.17781	0.0889253	-1.99956	0.0455482	0.245754	Insignificant
ENSG00000132749.6	MTL5	protein_coding	116.867	1.78495	0.392734	1.99869	0.0456421	0.246187	Insignificant
ENSG00000196935.4	SRGAP1	protein_coding	711.42	-1.53145	0.266001	-1.99792	0.0457254	0.246563	Insignificant
ENSG00000260244.1	RP11-588K22.2	sense_overlapping	72.1286	-1.9748	0.488145	-1.99694	0.0458315	0.247061	Insignificant
ENSG00000162975.3	KCNF1	protein_coding	9.40267	2.85975	0.931825	1.99581	0.0459546	0.247651	Insignificant
ENSG00000099385.7	BCL7C	protein_coding	2613.32	-1.20885	0.104652	-1.99567	0.0459702	0.247654	Insignificant
ENSG00000144355.10	DLX1	protein_coding	21.5875	2.59681	0.800186	1.99555	0.0459825	0.247654	Insignificant
ENSG00000131831.13	RAI2	protein_coding	14.0742	2.76835	0.886445	1.99488	0.0460557	0.247852	Insignificant
ENSG00000232993.1	RP11-334A14.5	antisense	23.8098	-2.47968	0.741755	-1.99484	0.0460604	0.247852	Insignificant
ENSG00000259426.1	RP11-253M7.1	antisense	61.0324	-2.18032	0.591631	-1.99503	0.04604	0.247852	Insignificant
ENSG00000149636.11	DSN1	protein_coding	3548.7	1.21685	0.108721	1.99455	0.0460917	0.247947	Insignificant
ENSG00000137142.4	IGFBPL1	protein_coding	201.917	2.73386	0.869804	1.99339	0.0462189	0.248557	Insignificant
ENSG00000116183.6	PAPPA2	protein_coding	28.7789	-2.45087	0.727945	-1.9931	0.0462503	0.248652	Insignificant
ENSG00000137337.10	MDC1	protein_coding	350.378	1.64737	0.324848	1.99283	0.0462802	0.248739	Insignificant
ENSG00000145088.4	EAF2	protein_coding	47.2959	2.20881	0.606935	1.99167	0.0464074	0.249348	Insignificant
ENSG00000269466.1	RP11-432M8.17	pseudogene	9.33952	2.8541	0.931909	1.98957	0.0466386	0.250516	Insignificant
ENSG00000137070.13	IL11RA	protein_coding	780.723	-1.32331	0.162513	-1.98942	0.0466546	0.250528	Insignificant
ENSG00000187837.2	HIST1H1C	protein_coding	16691.5	-1.15691	0.0788778	-1.98923	0.0466761	0.250569	Insignificant
ENSG00000165388.8	ZNF488	protein_coding	29.0659	2.39225	0.70025	1.98822	0.0467872	0.251091	Insignificant
ENSG00000157551.13	KCNJ15	protein_coding	94.338	-2.25753	0.632847	-1.98709	0.046912	0.251686	Insignificant
ENSG00000198910.8	L1CAM	protein_coding	861.619	1.3285	0.16561	1.98359	0.0473015	0.2537	Insignificant
ENSG00000132016.7	C19orf57	protein_coding	150.253	1.74269	0.374562	1.98283	0.0473869	0.254083	Insignificant
ENSG00000108264.12	TADA2A	protein_coding	759.8	-1.32773	0.165332	-1.98223	0.0474529	0.254362	Insignificant
ENSG00000196391.6	ZNF774	protein_coding	202.931	1.59249	0.299246	1.97993	0.0477115	0.255672	Insignificant
ENSG00000159314.7	ARHGAP27	protein_coding	262.537	1.5307	0.268162	1.97902	0.0478142	0.256147	Insignificant
ENSG00000204287.9	HLA-DRA	protein_coding	9.09569	2.84378	0.931954	1.97841	0.0478827	0.256438	Insignificant
ENSG00000269918.1	AF131215.9	sense_intronic	43.4689	-2.21069	0.612276	-1.97735	0.0480017	0.256999	Insignificant
ENSG00000057294.9	PKP2	protein_coding	23.1138	2.67431	0.846919	1.97695	0.0480474	0.257167	Insignificant
ENSG00000189308.6	LIN54	protein_coding	3064.91	1.19589	0.0991645	1.97542	0.0482209	0.25802	Insignificant
ENSG00000213949.4	ITGA1	protein_coding	3291.58	-1.19453	0.0984867	-1.97518	0.0482479	0.258088	Insignificant
ENSG00000257108.1	NHLRC4	protein_coding	38.2739	-2.2682	0.642287	-1.97451	0.0483243	0.25842	Insignificant
ENSG00000166473.12	PKD1L2	polymorphic_pseudogene	78.9534	-2.17873	0.597117	-1.97403	0.0483784	0.258633	Insignificant
ENSG00000240184.2	PCDHGC3	protein_coding	1903.24	-1.25987	0.131665	-1.97376	0.0484094	0.258722	Insignificant
ENSG00000149564.7	ESAM	protein_coding	18.7216	2.62732	0.826423	1.96912	0.0489396	0.261479	Insignificant
ENSG00000170215.4	FAM27B	protein_coding	9.11775	2.83533	0.932158	1.9689	0.0489646	0.261535	Insignificant
ENSG00000124140.8	SLC12A5	protein_coding	9.05698	2.83479	0.932131	1.96838	0.0490239	0.261775	Insignificant
ENSG00000151079.6	KCNA6	protein_coding	9.05343	2.83452	0.932134	1.96809	0.049058	0.261879	Insignificant
ENSG00000103404.10	USP31	protein_coding	2287.7	1.27251	0.138556	1.96678	0.0492084	0.262605	Insignificant
ENSG00000167840.9	ZNF232	protein_coding	194.285	1.63649	0.32433	1.96249	0.0497057	0.26518	Insignificant
ENSG00000198478.6	SH3BGRL2	protein_coding	543.606	1.38927	0.198454	1.9615	0.0498206	0.265715	Insignificant
ENSG00000272782.1	RP4-607J23.2	antisense	20.2487	-2.56585	0.799631	-1.95822	0.0502046	0.267684	Insignificant
ENSG00000155846.12	PPARGC1B	protein_coding	44.7603	2.31335	0.670952	1.95744	0.0502955	0.26809	Insignificant
ENSG00000243317.3	C7orf73	protein_coding	2041.73	-1.24477	0.125088	-1.95675	0.0503774	0.268447	Insignificant
ENSG00000135549.10	PKIB	protein_coding	40.929	2.34377	0.687598	1.9543	0.0506653	0.269899	Insignificant
ENSG00000230268.3	SSU72P8	pseudogene	9.06504	2.82209	0.932408	1.95418	0.0506797	0.269899	Insignificant
ENSG00000144152.8	FBLN7	protein_coding	324.816	-1.53117	0.272032	-1.95261	0.0508652	0.270648	Insignificant
ENSG00000166669.9	ATF7IP2	protein_coding	359.108	1.54805	0.280658	1.95272	0.0508526	0.270648	Insignificant
ENSG00000261279.1	ULK4P1	pseudogene	11.7254	2.77434	0.908621	1.95278	0.0508452	0.270648	Insignificant
ENSG00000203867.7	RBM20	protein_coding	9.04489	2.82018	0.932435	1.95207	0.0509302	0.270914	Insignificant
ENSG00000160211.11	G6PD	protein_coding	754.259	-1.33249	0.17037	-1.95158	0.0509883	0.271143	Insignificant
ENSG00000178162.4	AC140481.1	pseudogene	9.15993	2.81882	0.93253	1.95041	0.0511272	0.271802	Insignificant
ENSG00000059915.12	PSD	protein_coding	224.747	1.61769	0.316766	1.94999	0.0511776	0.27199	Insignificant
ENSG00000204128.5	C2orf72	protein_coding	146.442	2.81843	0.932743	1.94955	0.0512302	0.27211	Insignificant
ENSG00000272511.1	RP11-180N14.1	lincRNA	16.3302	-2.61218	0.826939	-1.94957	0.0512274	0.27211	Insignificant
ENSG00000188566.7	NDOR1	protein_coding	535.567	1.39269	0.201545	1.94841	0.0513654	0.272748	Insignificant
ENSG00000091428.13	RAPGEF4	protein_coding	161.892	1.70011	0.359736	1.94619	0.0516322	0.274004	Insignificant
ENSG00000270084.1	GAS5-AS1	antisense	16.4676	-2.60907	0.826752	-1.94625	0.0516242	0.274004	Insignificant
ENSG00000082497.7	SERTAD4	protein_coding	995.822	-1.35683	0.183373	-1.94594	0.0516618	0.27408	Insignificant
ENSG00000145348.12	TBCK	protein_coding	1547.9	-1.24178	0.124299	-1.94515	0.0517569	0.274504	Insignificant
ENSG00000163781.8	TOPBP1	protein_coding	5392.43	1.22851	0.117543	1.94409	0.0518846	0.275101	Insignificant
ENSG00000081479.8	LRP2	protein_coding	13.012	2.72932	0.889725	1.94365	0.0519371	0.275299	Insignificant
ENSG00000164929.12	BAALC	protein_coding	479.217	-1.63893	0.328752	-1.9435	0.0519559	0.275318	Insignificant
ENSG00000158321.11	AUTS2	protein_coding	96.9001	2.21156	0.623521	1.9431	0.0520043	0.275493	Insignificant
ENSG00000008710.13	PKD1	protein_coding	4796.94	-1.59361	0.305766	-1.94138	0.0522126	0.276435	Insignificant
ENSG00000215910.3	C1orf167	protein_coding	14.1578	-2.692	0.871531	-1.94141	0.0522089	0.276435	Insignificant
ENSG00000108370.11	RGS9	protein_coding	121.59	1.90118	0.464572	1.93981	0.0524023	0.277358	Insignificant
ENSG00000099326.4	MZF1	protein_coding	587.648	-1.36647	0.188984	-1.93914	0.0524844	0.277712	Insignificant
ENSG00000149547.10	EI24	protein_coding	3887.41	-1.21678	0.111909	-1.9371	0.0527336	0.278622	Insignificant
ENSG00000164616.10	FBXL21	polymorphic_pseudogene	8.99728	2.8069	0.932678	1.93732	0.0527061	0.278622	Insignificant
ENSG00000173065.9	FAM222B	protein_coding	335.973	1.59165	0.305409	1.93724	0.0527166	0.278622	Insignificant
ENSG00000177565.11	TBL1XR1	protein_coding	19915	-1.1494	0.0771221	-1.93715	0.0527265	0.278622	Insignificant
ENSG00000232871.4	SEC1P	pseudogene	10.3934	-2.77683	0.917201	-1.93723	0.0527171	0.278622	Insignificant
ENSG00000065675.10	PRKCQ	protein_coding	52.638	2.07273	0.55399	1.93637	0.0528219	0.279008	Insignificant
ENSG00000153064.7	BANK1	protein_coding	122.853	-1.75153	0.388946	-1.93221	0.0533337	0.281628	Insignificant
ENSG00000131196.13	NFATC1	protein_coding	336.867	1.52802	0.273453	1.93095	0.0534892	0.282368	Insignificant
ENSG00000112782.11	CLIC5	protein_coding	8.85592	2.79764	0.932763	1.92722	0.0539516	0.284725	Insignificant
ENSG00000092470.7	WDR76	protein_coding	2007.63	1.22762	0.118124	1.92693	0.0539887	0.284797	Insignificant
ENSG00000165186.9	PTCHD1	protein_coding	8.8767	2.79734	0.932782	1.92686	0.0539967	0.284797	Insignificant
ENSG00000259295.2	CSPG4P12	pseudogene	94.3754	-1.88438	0.45911	-1.9263	0.0540672	0.285086	Insignificant
ENSG00000228741.2	RP11-309I15.1	lincRNA	17.8445	-2.56266	0.811913	-1.92466	0.0542717	0.286081	Insignificant
ENSG00000185477.4	GPRIN3	protein_coding	114.603	-1.77255	0.401477	-1.92427	0.054321	0.286257	Insignificant
ENSG00000157851.12	DPYSL5	protein_coding	9.01973	2.79359	0.932956	1.92248	0.0545451	0.287355	Insignificant
ENSG00000143256.4	PFDN2	protein_coding	292.412	1.55144	0.287003	1.92137	0.0546846	0.288006	Insignificant
ENSG00000203811.1	HIST2H3C	protein_coding	3389.41	-1.33054	0.172089	-1.92076	0.0547624	0.288331	Insignificant
ENSG00000141378.13	PTRH2	protein_coding	426.761	1.42072	0.219165	1.91967	0.0549	0.288972	Insignificant
ENSG00000213889.6	PPM1N	protein_coding	39.7382	2.2489	0.651757	1.91621	0.0553382	0.291162	Insignificant
ENSG00000228221.1	LINC00578	lincRNA	8.95474	-2.78896	0.93363	-1.91613	0.0553483	0.291162	Insignificant
ENSG00000170498.7	KISS1	protein_coding	99.7421	-1.85336	0.446007	-1.91332	0.0557068	0.292963	Insignificant
ENSG00000005001.5	PRSS22	protein_coding	8.79956	2.7849	0.932978	1.91312	0.0557331	0.293016	Insignificant
ENSG00000036672.11	USP2	protein_coding	94.4696	1.8154	0.426508	1.91181	0.0559004	0.293759	Insignificant
ENSG00000176349.7	AC110781.3	protein_coding	22.2421	-2.47131	0.769609	-1.91176	0.0559069	0.293759	Insignificant
ENSG00000100341.7	PNPLA5	protein_coding	8.78378	2.78324	0.933001	1.91129	0.0559674	0.293973	Insignificant
ENSG00000128512.15	DOCK4	protein_coding	498.027	1.42955	0.224756	1.91119	0.0559802	0.293973	Insignificant
ENSG00000265817.1	FSBP	protein_coding	223.335	-1.60192	0.314969	-1.91103	0.0560009	0.293997	Insignificant
ENSG00000159753.9	RLTPR	protein_coding	22.8548	2.64271	0.859728	1.91073	0.0560387	0.294024	Insignificant
ENSG00000185798.6	WDR53	protein_coding	371.493	1.43331	0.226773	1.91077	0.0560341	0.294024	Insignificant
ENSG00000258366.3	RTEL1	protein_coding	835.838	1.32236	0.168761	1.91018	0.0561096	0.294311	Insignificant
ENSG00000169964.5	TMEM42	protein_coding	962.184	-1.28579	0.149816	-1.90758	0.056445	0.295984	Insignificant
ENSG00000130054.4	FAM155B	protein_coding	8.81268	2.77895	0.9331	1.9065	0.0565859	0.296637	Insignificant
ENSG00000188976.6	NOC2L	protein_coding	7268.76	1.16724	0.0878524	1.90361	0.0569615	0.29852	Insignificant
ENSG00000048162.15	NOP16	protein_coding	679.99	1.34626	0.18196	1.90297	0.0570444	0.298868	Insignificant
ENSG00000170100.9	ZNF778	protein_coding	352.536	1.51343	0.270183	1.90032	0.0573918	0.300601	Insignificant
ENSG00000160310.12	PRMT2	protein_coding	977.265	-1.38056	0.200367	-1.89929	0.0575257	0.301215	Insignificant
ENSG00000121871.3	SLITRK3	protein_coding	8.83875	2.77169	0.93325	1.89841	0.0576424	0.301739	Insignificant
ENSG00000123500.5	COL10A1	protein_coding	27.9476	-2.34859	0.71117	-1.89629	0.0579215	0.303112	Insignificant
ENSG00000104863.7	LIN7B	protein_coding	266.594	1.50117	0.264408	1.89546	0.0580316	0.303583	Insignificant
ENSG00000163449.6	TMEM169	protein_coding	68.5038	2.08039	0.570019	1.89536	0.058045	0.303583	Insignificant
ENSG00000119703.12	ZC2HC1C	protein_coding	120.687	1.773	0.408112	1.8941	0.0582117	0.304366	Insignificant
ENSG00000141499.12	WRAP53	protein_coding	1100.58	1.33681	0.178016	1.89205	0.0584845	0.305635	Insignificant
ENSG00000244558.1	RP11-445H22.4	antisense	18.2475	-2.57275	0.83129	-1.89194	0.0584991	0.305635	Insignificant
ENSG00000267500.1	CTD-2006C1.6	pseudogene	55.8967	2.02264	0.540535	1.8919	0.0585049	0.305635	Insignificant
ENSG00000155545.15	MIER3	protein_coding	4652.16	1.2405	0.127143	1.89156	0.0585499	0.305706	Insignificant
ENSG00000203797.5	DDO	protein_coding	15.718	-2.6228	0.857926	-1.89154	0.0585524	0.305706	Insignificant
ENSG00000178947.8	LINC00086	lincRNA	15.4079	2.65702	0.876596	1.89029	0.0587196	0.30649	Insignificant
ENSG00000186862.13	PDZD7	protein_coding	119.426	1.78827	0.417242	1.88923	0.058861	0.30714	Insignificant
ENSG00000158467.12	AHCYL2	protein_coding	1939.58	1.23513	0.124488	1.88879	0.0589194	0.307356	Insignificant
ENSG00000051523.6	CYBA	protein_coding	8352.38	-1.17021	0.090245	-1.88613	0.059277	0.309132	Insignificant
ENSG00000114767.6	RRP9	protein_coding	1791.72	1.22902	0.12156	1.88403	0.0595604	0.310431	Insignificant
ENSG00000148426.8	PROSER2	protein_coding	279.063	1.50194	0.266405	1.88412	0.0595492	0.310431	Insignificant
ENSG00000059728.6	MXD1	protein_coding	375.257	1.54348	0.288652	1.88281	0.0597255	0.311202	Insignificant
ENSG00000165359.10	DDX26B	protein_coding	414.308	1.46492	0.247032	1.88202	0.0598335	0.311675	Insignificant
ENSG00000204711.4	C9orf135	protein_coding	25.6874	2.40617	0.747314	1.88164	0.0598855	0.31177	Insignificant
ENSG00000204789.3	ZNF204P	pseudogene	111.797	1.7628	0.405392	1.88163	0.0598861	0.31177	Insignificant
ENSG00000170373.4	CST1	protein_coding	8.66817	2.75512	0.93344	1.88027	0.0600708	0.312609	Insignificant
ENSG00000183346.6	C10orf107	protein_coding	73.5438	-1.91716	0.487802	-1.88019	0.0600819	0.312609	Insignificant
ENSG00000100206.5	DMC1	protein_coding	152.067	1.64596	0.343627	1.87982	0.0601328	0.312784	Insignificant
ENSG00000181722.11	ZBTB20	protein_coding	1199.85	-1.29985	0.159551	-1.87936	0.0601951	0.313018	Insignificant
ENSG00000065325.8	GLP2R	protein_coding	52.8005	2.02649	0.54712	1.87617	0.0606318	0.314687	Insignificant
ENSG00000089116.3	LHX5	protein_coding	8.61749	2.75135	0.933477	1.87615	0.0606345	0.314687	Insignificant
ENSG00000115361.3	ACADL	protein_coding	8.61744	2.75134	0.933477	1.87615	0.0606353	0.314687	Insignificant
ENSG00000130770.13	ATPIF1	protein_coding	222.014	1.53956	0.287539	1.87647	0.0605914	0.314687	Insignificant
ENSG00000131771.9	PPP1R1B	protein_coding	8.61726	2.75132	0.933478	1.87613	0.0606377	0.314687	Insignificant
ENSG00000139549.2	DHH	protein_coding	8.61729	2.75133	0.933478	1.87613	0.0606373	0.314687	Insignificant
ENSG00000142319.14	SLC6A3	protein_coding	8.63023	2.7514	0.933484	1.87619	0.0606287	0.314687	Insignificant
ENSG00000175697.6	GPR156	protein_coding	132.654	1.72973	0.389406	1.87395	0.0609368	0.316148	Insignificant
ENSG00000116329.6	OPRD1	protein_coding	8.64101	2.74876	0.933535	1.87327	0.0610317	0.316549	Insignificant
ENSG00000170873.14	MTSS1	protein_coding	445.318	1.41906	0.224101	1.86998	0.0614865	0.318817	Insignificant
ENSG00000168807.12	SNTB2	protein_coding	4018.09	-1.17771	0.0951224	-1.86817	0.0617378	0.320028	Insignificant
ENSG00000124507.6	PACSIN1	protein_coding	12.7757	2.67188	0.895053	1.86791	0.0617743	0.320084	Insignificant
ENSG00000154764.5	WNT7A	protein_coding	8.59228	2.74381	0.933594	1.86784	0.061784	0.320084	Insignificant
ENSG00000139625.8	MAP3K12	protein_coding	773.212	-1.3757	0.20131	-1.86628	0.0620025	0.321124	Insignificant
ENSG00000119121.17	TRPM6	protein_coding	40.8181	2.20623	0.646471	1.86587	0.06206	0.32133	Insignificant
ENSG00000139117.9	CPNE8	protein_coding	212.419	1.59728	0.320215	1.86525	0.0621464	0.321651	Insignificant
ENSG00000186446.7	ZNF501	protein_coding	325.665	-1.4918	0.263676	-1.86517	0.0621575	0.321651	Insignificant
ENSG00000064225.8	ST3GAL6	protein_coding	245.202	1.5383	0.288644	1.86493	0.0621918	0.321736	Insignificant
ENSG00000139645.9	ANKRD52	protein_coding	2934.62	1.23214	0.124597	1.86314	0.0624421	0.322847	Insignificant
ENSG00000186280.5	KDM4D	protein_coding	143.676	1.65325	0.3506	1.86323	0.0624297	0.322847	Insignificant
ENSG00000217930.3	PAM16	protein_coding	886.014	1.28624	0.15372	1.86211	0.0625881	0.323471	Insignificant
ENSG00000226200.2	RP11-50E11.3	antisense	171.661	-1.60842	0.326751	-1.86203	0.0625987	0.323471	Insignificant
ENSG00000181072.7	CHRM2	protein_coding	34.0381	-2.21324	0.652198	-1.86023	0.0628526	0.32469	Insignificant
ENSG00000114853.9	ZBTB47	protein_coding	2864.45	-1.19939	0.107275	-1.85869	0.0630715	0.325728	Insignificant
ENSG00000183044.7	ABAT	protein_coding	142.444	1.6517	0.351424	1.85447	0.0636721	0.328736	Insignificant
ENSG00000198558.2	HIST1H4L	protein_coding	1133.42	-1.26841	0.144958	-1.85163	0.0640784	0.33074	Insignificant
ENSG00000133216.12	EPHB2	protein_coding	1274.24	1.25378	0.137115	1.85087	0.0641877	0.331209	Insignificant
ENSG00000146006.7	LRRTM2	protein_coding	15.5085	-2.66051	0.897427	-1.8503	0.0642701	0.331445	Insignificant
ENSG00000171812.6	COL8A2	protein_coding	5249.58	-1.17029	0.0920306	-1.85038	0.064259	0.331445	Insignificant
ENSG00000101443.13	WFDC2	protein_coding	8.4968	2.72721	0.933821	1.84962	0.0643688	0.33186	Insignificant
ENSG00000266753.2	RP11-690G19.3	lincRNA	182.254	-1.58185	0.314624	-1.84934	0.064409	0.331972	Insignificant
ENSG00000187140.4	FOXD3	protein_coding	16.6938	2.60536	0.869221	1.8469	0.0647618	0.333696	Insignificant
ENSG00000137941.12	TTLL7	protein_coding	1848.82	1.25495	0.138067	1.84653	0.0648153	0.333876	Insignificant
ENSG00000132768.9	DPH2	protein_coding	2274.55	1.21012	0.113799	1.84639	0.0648363	0.333889	Insignificant
ENSG00000123737.8	EXOSC9	protein_coding	2122.9	1.20351	0.110274	1.84549	0.0649664	0.334464	Insignificant
ENSG00000237476.1	XXbac-B135H6.15	lincRNA	24.1938	-2.38615	0.751628	-1.8442	0.0651542	0.335336	Insignificant
ENSG00000163636.6	PSMD6	protein_coding	1259.59	1.32028	0.173821	1.8426	0.0653878	0.336442	Insignificant
ENSG00000140443.9	IGF1R	protein_coding	1596.12	-1.39589	0.214998	-1.84135	0.06557	0.337284	Insignificant
ENSG00000101336.8	HCK	protein_coding	17.9554	2.58749	0.862571	1.84042	0.0657067	0.337795	Insignificant
UL90	UL90	CMV	8.60986	2.71898	0.934002	1.84045	0.0657022	0.337795	Insignificant
ENSG00000168301.8	KCTD6	protein_coding	748.091	1.31213	0.169706	1.83921	0.0658839	0.33861	Insignificant
ENSG00000169762.12	TAPT1	protein_coding	499.351	1.44981	0.244601	1.83897	0.0659202	0.3387	Insignificant
ENSG00000177459.6	C8orf47	protein_coding	64.7817	1.95705	0.520674	1.8381	0.0660478	0.339259	Insignificant
ENSG00000087258.9	GNAO1	protein_coding	21.6106	2.48886	0.810662	1.8366	0.0662684	0.340199	Insignificant
ENSG00000136950.9	ARPC5L	protein_coding	773.504	1.3461	0.188438	1.83668	0.066257	0.340199	Insignificant
ENSG00000129282.8	MRM1	protein_coding	473.243	1.37963	0.207011	1.83386	0.0666743	0.342186	Insignificant
ENSG00000173614.9	NMNAT1	protein_coding	1321.69	-1.26058	0.142166	-1.83291	0.0668155	0.342813	Insignificant
ENSG00000152078.5	TMEM56	protein_coding	625.643	2.25039	0.68234	1.8325	0.0668776	0.343034	Insignificant
ENSG00000213654.5	GPSM3	protein_coding	218.873	-1.5333	0.291253	-1.83107	0.0670908	0.344031	Insignificant
ENSG00000134508.8	CABLES1	protein_coding	465.033	1.39316	0.214747	1.83081	0.0671296	0.344132	Insignificant
ENSG00000197208.5	SLC22A4	protein_coding	1137.9	-1.25808	0.141027	-1.82999	0.0672515	0.344659	Insignificant
ENSG00000225950.3	NTF4	protein_coding	16.8251	2.59652	0.872892	1.829	0.0673997	0.345321	Insignificant
ENSG00000124313.8	IQSEC2	protein_coding	463.698	-1.42619	0.233218	-1.82743	0.0676354	0.34643	Insignificant
ENSG00000267811.1	RP11-727F15.11	antisense	15.743	-2.52072	0.832406	-1.8269	0.067715	0.34674	Insignificant
ENSG00000112796.5	ENPP5	protein_coding	331.81	1.47912	0.262593	1.82459	0.0680629	0.348423	Insignificant
ENSG00000069702.6	TGFBR3	protein_coding	2571.5	-1.20876	0.114449	-1.82402	0.0681494	0.348767	Insignificant
ENSG00000056558.6	TRAF1	protein_coding	277.455	1.47678	0.261546	1.82294	0.0683118	0.349247	Insignificant
ENSG00000107371.8	EXOSC3	protein_coding	495.334	1.38182	0.209432	1.82313	0.068284	0.349247	Insignificant
ENSG00000171388.9	APLN	protein_coding	38.633	2.17141	0.642611	1.82289	0.0683204	0.349247	Insignificant
ENSG00000232692.1	AP001596.6	antisense	14.2207	-2.55937	0.855377	-1.82302	0.0683005	0.349247	Insignificant
ENSG00000124942.9	AHNAK	protein_coding	24617.9	-1.65089	0.357237	-1.82201	0.0684539	0.34983	Insignificant
ENSG00000148291.5	SURF2	protein_coding	45.3252	2.07326	0.589316	1.82119	0.0685784	0.350367	Insignificant
ENSG00000117877.6	CD3EAP	protein_coding	262.436	1.56785	0.311895	1.82063	0.0686636	0.350704	Insignificant
ENSG00000204335.3	SP5	protein_coding	8.40814	2.69861	0.9342	1.81825	0.0690259	0.352455	Insignificant
ENSG00000250479.4	CHCHD10	protein_coding	210.253	1.55575	0.305692	1.81801	0.0690625	0.352542	Insignificant
ENSG00000108528.9	SLC25A11	protein_coding	6048.09	1.18106	0.0996205	1.81749	0.0691419	0.352848	Insignificant
ENSG00000088320.3	REM1	protein_coding	14.7284	2.54895	0.852689	1.81654	0.0692869	0.353488	Insignificant
ENSG00000163364.5	AC017048.3	lincRNA	62.7179	1.9452	0.520518	1.81589	0.0693878	0.353903	Insignificant
ENSG00000197892.8	KIF13B	protein_coding	496.83	1.49828	0.27445	1.81555	0.0694391	0.354065	Insignificant
ENSG00000160932.6	LY6E	protein_coding	7637.8	-1.15945	0.0878513	-1.81496	0.0695304	0.354431	Insignificant
ENSG00000168334.8	XIRP1	protein_coding	8.35905	2.69343	0.934252	1.8126	0.0698933	0.35618	Insignificant
ENSG00000163501.6	IHH	protein_coding	9.79931	2.66283	0.918523	1.81033	0.070244	0.357866	Insignificant
ENSG00000116254.13	CHD5	protein_coding	24.3901	2.40319	0.775282	1.80991	0.0703095	0.357892	Insignificant
ENSG00000144677.10	CTDSPL	protein_coding	4111.37	-1.1942	0.10729	-1.81007	0.0702849	0.357892	Insignificant
ENSG00000157404.11	KIT	protein_coding	395.029	-1.39817	0.220008	-1.80979	0.0703281	0.357892	Insignificant
ENSG00000205918.5	PDPK2	pseudogene	47.8834	2.01634	0.561554	1.80988	0.0703148	0.357892	Insignificant
ENSG00000102230.9	PCYT1B	protein_coding	49.6902	2.03133	0.569904	1.80966	0.0703489	0.357897	Insignificant
ENSG00000124107.5	SLPI	protein_coding	8.4025	2.69023	0.934315	1.80906	0.070442	0.35827	Insignificant
ENSG00000143450.10	OAZ3	protein_coding	126.521	1.68223	0.377813	1.80573	0.0709607	0.360806	Insignificant
ENSG00000228192.3	RP11-342M1.3	antisense	31.1476	2.21201	0.671506	1.80491	0.071089	0.361358	Insignificant
ENSG00000152022.7	LIX1L	protein_coding	2307.54	-1.2064	0.114457	-1.80325	0.0713488	0.362281	Insignificant
ENSG00000178860.8	MSC	protein_coding	385.663	-1.40419	0.224148	-1.80324	0.0713509	0.362281	Insignificant
ENSG00000180332.5	KCTD4	protein_coding	16.0916	-2.50051	0.832107	-1.80326	0.0713471	0.362281	Insignificant
ENSG00000234814.3	SVILP1	pseudogene	12.1735	-2.58953	0.881487	-1.80324	0.0713503	0.362281	Insignificant
ENSG00000152268.8	SPON1	processed_transcript	58.7519	1.94413	0.523907	1.80209	0.0715308	0.363093	Insignificant
ENSG00000151806.9	GUF1	protein_coding	2912.44	1.19325	0.107317	1.8007	0.071751	0.364108	Insignificant
ENSG00000180053.6	NKX2-6	protein_coding	8.42295	2.68186	0.934435	1.79987	0.0718811	0.364666	Insignificant
ENSG00000141569.6	TRIM65	protein_coding	1415.36	-1.23382	0.130007	-1.7985	0.0720972	0.36566	Insignificant
ENSG00000107159.8	CA9	protein_coding	9.88285	2.64837	0.917588	1.79641	0.0724287	0.367238	Insignificant
ENSG00000126860.7	EVI2A	protein_coding	145.194	-1.65802	0.366526	-1.79528	0.0726085	0.368047	Insignificant
ENSG00000092529.18	CAPN3	protein_coding	43.7648	-2.09836	0.612142	-1.79429	0.0727663	0.368744	Insignificant
ENSG00000153495.6	TEX29	protein_coding	20.9156	-2.38933	0.775082	-1.7925	0.0730534	0.369992	Insignificant
ENSG00000171227.6	TMEM37	protein_coding	65.0847	1.9023	0.503353	1.79259	0.0730386	0.369992	Insignificant
ENSG00000272921.1	RP11-500M8.7	protein_coding	9.96348	2.6747	0.935005	1.79111	0.073275	0.37101	Insignificant
ENSG00000130935.5	NOL11	protein_coding	5909.14	1.16044	0.0895995	1.79069	0.073343	0.37125	Insignificant
ENSG00000197561.2	ELANE	protein_coding	8.1248	-2.67315	0.934812	-1.78983	0.0734817	0.371848	Insignificant
ENSG00000165895.13	ARHGAP42	protein_coding	770.327	1.3104	0.173516	1.78886	0.0736377	0.372533	Insignificant
ENSG00000103550.9	KNOP1	protein_coding	563.165	1.33816	0.189372	1.78569	0.0741491	0.375016	Insignificant
ENSG00000184117.7	NIPSNAP1	protein_coding	1764.07	-1.21306	0.119447	-1.78374	0.0744652	0.376509	Insignificant
ENSG00000105290.7	APLP1	protein_coding	235.943	1.55756	0.312765	1.78269	0.0746362	0.377268	Insignificant
ENSG00000176953.6	NFATC2IP	protein_coding	652.022	1.31826	0.178664	1.78133	0.0748587	0.378287	Insignificant
ENSG00000125458.2	NT5C	protein_coding	1140.1	-1.26464	0.148598	-1.78092	0.0749252	0.378412	Insignificant
ENSG00000178093.12	TSSK6	protein_coding	92.3336	-1.76141	0.427519	-1.78101	0.0749116	0.378412	Insignificant
ENSG00000112293.10	GPLD1	protein_coding	70.8383	1.90893	0.511088	1.77841	0.0753357	0.380379	Insignificant
ENSG00000158555.10	GDPD5	protein_coding	169.72	1.66147	0.372145	1.77744	0.0754953	0.381078	Insignificant
ENSG00000165810.12	BTNL9	protein_coding	8.22871	2.66091	0.934623	1.7771	0.0755525	0.381261	Insignificant
ENSG00000224940.4	PRRT4	protein_coding	11.4094	2.61761	0.910341	1.77693	0.0755795	0.381291	Insignificant
ENSG00000257298.1	RP3-405J10.3	sense_intronic	19.5625	-2.41545	0.796922	-1.77615	0.075708	0.381833	Insignificant
ENSG00000138207.8	RBP4	protein_coding	90.5479	2.65493	0.931968	1.77574	0.075776	0.382069	Insignificant
ENSG00000267260.1	CTD-2162K18.4	protein_coding	19.1988	2.52035	0.856815	1.77442	0.075993	0.383057	Insignificant
ENSG00000123124.9	WWP1	protein_coding	1498.26	1.24432	0.137729	1.77394	0.0760732	0.383354	Insignificant
ENSG00000258297.1	RP11-658F2.8	antisense	208.204	-1.56133	0.316568	-1.77318	0.0761991	0.383881	Insignificant
ENSG00000146013.6	GFRA3	protein_coding	8.31153	2.65659	0.934703	1.77232	0.076342	0.384389	Insignificant
ENSG00000171940.9	ZNF217	protein_coding	1198.68	-1.3583	0.202179	-1.77219	0.0763635	0.384389	Insignificant
ENSG00000181418.7	DDN	protein_coding	76.5217	2.64884	0.930387	1.77221	0.076359	0.384389	Insignificant
ENSG00000197587.6	DMBX1	protein_coding	8.13871	2.65447	0.934657	1.77014	0.0767041	0.385996	Insignificant
ENSG00000087589.12	CASS4	protein_coding	22.757	-2.35159	0.763987	-1.76912	0.0768737	0.386741	Insignificant
ENSG00000272688.1	RP13-270P17.3	lincRNA	71.8562	1.8504	0.480837	1.76859	0.0769626	0.387081	Insignificant
ENSG00000237697.2	LINC00312	lincRNA	17.5956	-2.46764	0.832225	-1.76352	0.0778133	0.391251	Insignificant
ENSG00000160097.11	FNDC5	protein_coding	50.2849	2.13639	0.644738	1.76256	0.0779747	0.391953	Insignificant
ENSG00000041802.6	LSG1	protein_coding	3183.46	1.17602	0.0999001	1.76191	0.0780842	0.392306	Insignificant
ENSG00000105856.9	HBP1	protein_coding	5935.27	-1.16743	0.0950295	-1.76189	0.0780881	0.392306	Insignificant
ENSG00000139163.11	ETNK1	protein_coding	7061.19	1.14018	0.0796115	1.7608	0.0782718	0.393119	Insignificant
ENSG00000182319.5	SGK223	protein_coding	165.396	-1.68778	0.390844	-1.75974	0.0784521	0.393915	Insignificant
ENSG00000214050.3	FBXO16	protein_coding	38.0977	2.11884	0.635848	1.7596	0.0784758	0.393925	Insignificant
ENSG00000074266.13	EED	protein_coding	1418.99	1.22719	0.129126	1.75945	0.0785006	0.39394	Insignificant
ENSG00000224687.1	RASAL2-AS1	lincRNA	48.4743	-2.22943	0.699283	-1.75813	0.0787257	0.39496	Insignificant
ENSG00000262904.1	RP11-144N1.1	pseudogene	9.66613	2.61502	0.919008	1.75735	0.0788589	0.395519	Insignificant
ENSG00000162433.10	AK4	protein_coding	1854.62	1.77065	0.438733	1.75653	0.0789983	0.396108	Insignificant
ENSG00000164124.6	TMEM144	protein_coding	118.94	-1.68035	0.387563	-1.75546	0.0791808	0.396803	Insignificant
ENSG00000229847.4	EMX2OS	antisense	44.0139	-2.17156	0.667354	-1.75553	0.079168	0.396803	Insignificant
ENSG00000074855.6	ANO8	protein_coding	154.463	1.64695	0.368846	1.75398	0.0794343	0.397963	Insignificant
ENSG00000271869.1	RP11-51J9.5	lincRNA	87.7563	1.78293	0.446492	1.75353	0.0795118	0.398241	Insignificant
ENSG00000220563.1	PKMP3	pseudogene	9.36849	-2.61383	0.921937	-1.75048	0.0800351	0.400751	Insignificant
ENSG00000205364.3	MT1M	protein_coding	45.0188	2.0178	0.58181	1.74936	0.0802281	0.401606	Insignificant
ENSG00000080824.14	HSP90AA1	protein_coding	21135	1.11816	0.0675551	1.74904	0.0802836	0.401774	Insignificant
ENSG00000126861.4	OMG	protein_coding	12.8761	-2.51642	0.868835	-1.74535	0.0809243	0.404868	Insignificant
ENSG00000235884.2	LINC00941	lincRNA	85.0103	-1.80405	0.460886	-1.74458	0.0810588	0.405428	Insignificant
ENSG00000228265.1	RP5-1125A11.1	lincRNA	78.849	1.86598	0.496602	1.74381	0.081193	0.405987	Insignificant
ENSG00000157510.9	AFAP1L1	protein_coding	1079.75	1.25568	0.146678	1.74316	0.0813059	0.406439	Insignificant
ENSG00000185442.8	FAM174B	protein_coding	170.289	1.64104	0.368292	1.74057	0.0817587	0.40859	Insignificant
ENSG00000129993.10	CBFA2T3	protein_coding	8.14352	2.62724	0.935002	1.74035	0.0817968	0.408668	Insignificant
ENSG00000136943.6	CTSV	protein_coding	150.37	2.62674	0.934926	1.73996	0.0818652	0.408897	Insignificant
ENSG00000108381.6	ASPA	protein_coding	34.2767	-2.38425	0.797124	-1.73655	0.0824669	0.411788	Insignificant
ENSG00000105270.10	CLIP3	protein_coding	377.202	-1.49127	0.283421	-1.73336	0.0830308	0.41449	Insignificant
ENSG00000107968.5	MAP3K8	protein_coding	815.825	1.28589	0.164979	1.73287	0.0831185	0.414593	Insignificant
ENSG00000134042.8	MRO	protein_coding	15.1255	-2.53337	0.884876	-1.73286	0.0831203	0.414593	Insignificant
ENSG00000231991.3	ANXA2P2	pseudogene	432.824	-1.36658	0.211541	-1.73291	0.083111	0.414593	Insignificant
ENSG00000198937.8	CCDC167	protein_coding	1244.15	1.24686	0.142479	1.7326	0.0831662	0.414594	Insignificant
ENSG00000262888.1	RP11-462G12.2	sense_overlapping	14.9815	-2.45673	0.840763	-1.73263	0.0831616	0.414594	Insignificant
ENSG00000068078.13	FGFR3	protein_coding	226.354	2.37659	0.795306	1.73089	0.0834707	0.415997	Insignificant
ENSG00000261801.1	LOXL1-AS1	antisense	463.26	-1.35553	0.205449	-1.73051	0.0835398	0.416227	Insignificant
ENSG00000100985.7	MMP9	protein_coding	9.35392	2.59378	0.921073	1.73036	0.0835667	0.416246	Insignificant
ENSG00000188707.4	ZBED6CL	protein_coding	34.3321	2.13726	0.657508	1.72964	0.0836939	0.416765	Insignificant
ENSG00000066185.8	ZMYND12	protein_coding	45.2428	-2.07255	0.620418	-1.72875	0.0838536	0.417445	Insignificant
ENSG00000123364.3	HOXC13	protein_coding	14.2362	2.52723	0.885716	1.72429	0.0846558	0.421322	Insignificant
ENSG00000272316.1	XXbac-BPGBPG55C20.2	lincRNA	140.607	-1.61517	0.356794	-1.72416	0.0846795	0.421325	Insignificant
ENSG00000266835.1	RP11-838N2.4	lincRNA	13.2228	-2.48955	0.864099	-1.72382	0.0847401	0.42151	Insignificant
ENSG00000105613.5	MAST1	protein_coding	28.4686	2.21263	0.704334	1.72167	0.0851297	0.423292	Insignificant
ENSG00000241014.1	RP11-244H3.1	processed_transcript	39.4546	-2.14003	0.662196	-1.72158	0.0851452	0.423292	Insignificant
ENSG00000157782.5	CABP1	protein_coding	13.7727	2.52548	0.886579	1.72064	0.085317	0.42403	Insignificant
ENSG00000253731.1	PCDHGA6	protein_coding	123.124	-1.70962	0.4125	-1.72029	0.0853805	0.424229	Insignificant
ENSG00000120727.8	PAIP2	protein_coding	1872.6	1.20046	0.116624	1.71883	0.085646	0.425432	Insignificant
ENSG00000142733.10	MAP3K6	protein_coding	993.735	-1.27756	0.161642	-1.71712	0.0859572	0.426743	Insignificant
ENSG00000201998.1	SNORA23	snoRNA	72.3266	-2.01802	0.592832	-1.71722	0.0859398	0.426743	Insignificant
ENSG00000147437.5	GNRH1	protein_coding	66.3043	-1.96404	0.561968	-1.71547	0.0862592	0.428125	Insignificant
ENSG00000239810.2	WI2-3308P17.2	protein_coding	7.90914	2.60235	0.935109	1.71355	0.0866116	0.429756	Insignificant
ENSG00000172247.3	C1QTNF4	protein_coding	28.6076	2.22767	0.71672	1.7129	0.0867316	0.430234	Insignificant
ENSG00000114993.11	RTKN	protein_coding	458	1.45969	0.268412	1.71263	0.0867809	0.43036	Insignificant
ENSG00000242193.5	RP11-568K15.1	pseudogene	319.812	-1.55302	0.323119	-1.71152	0.0869856	0.431257	Insignificant
ENSG00000175175.4	PPM1E	protein_coding	11.824	2.54429	0.902516	1.71109	0.0870642	0.431528	Insignificant
ENSG00000227063.4	RPL41P1	pseudogene	15534.5	-1.13834	0.0809167	-1.70961	0.0873388	0.432771	Insignificant
ENSG00000164347.13	GFM2	protein_coding	5049.21	1.15333	0.0897501	1.70836	0.0875687	0.433791	Insignificant
ENSG00000147573.12	TRIM55	protein_coding	42.3125	-2.01338	0.593301	-1.70803	0.0876299	0.433976	Insignificant
ENSG00000197134.7	ZNF257	protein_coding	69.5074	2.10904	0.650058	1.70606	0.0879978	0.435678	Insignificant
ENSG00000167977.4	KCTD5	protein_coding	645.118	1.38659	0.226844	1.70423	0.0883381	0.437244	Insignificant
ENSG00000170340.10	B3GNT2	protein_coding	3058.41	1.18195	0.106817	1.70336	0.0885001	0.437925	Insignificant
ENSG00000153132.8	CLGN	protein_coding	396.828	1.37928	0.222953	1.70117	0.0889106	0.439837	Insignificant
ENSG00000108813.9	DLX4	protein_coding	7.92598	2.59043	0.93521	1.70061	0.0890164	0.440239	Insignificant
ENSG00000205362.6	MT1A	protein_coding	24.8216	2.31116	0.771656	1.69915	0.0892912	0.441478	Insignificant
ENSG00000203943.4	SAMD13	protein_coding	45.714	-2.0089	0.594919	-1.69586	0.0899121	0.444426	Insignificant
ENSG00000158792.11	SPATA2L	protein_coding	1313.63	1.23796	0.140397	1.69489	0.090097	0.445218	Insignificant
ENSG00000154589.2	LY96	protein_coding	606.584	-1.39866	0.235295	-1.69429	0.0902104	0.445657	Insignificant
ENSG00000101938.10	CHRDL1	protein_coding	469.641	-1.36027	0.212897	-1.69224	0.0906011	0.447265	Insignificant
ENSG00000122012.9	SV2C	protein_coding	7.95758	2.5827	0.935274	1.69223	0.0906025	0.447265	Insignificant
ENSG00000148408.8	CACNA1B	protein_coding	19.4003	2.34358	0.793991	1.69219	0.09061	0.447265	Insignificant
ENSG00000152082.9	MZT2B	protein_coding	8356.93	-1.1616	0.0955168	-1.69184	0.0906764	0.447471	Insignificant
ENSG00000176387.6	HSD11B2	protein_coding	8.02475	2.58167	0.935293	1.6911	0.0908177	0.448045	Insignificant
ENSG00000076513.12	ANKRD13A	protein_coding	10176	-1.15453	0.0914493	-1.6898	0.0910661	0.449014	Insignificant
ENSG00000131019.6	ULBP3	protein_coding	284.813	1.44451	0.263076	1.68968	0.0910884	0.449014	Insignificant
ENSG00000132938.14	MTUS2	protein_coding	34.5874	2.10596	0.654517	1.68973	0.0910798	0.449014	Insignificant
ENSG00000100889.7	PCK2	protein_coding	4714.54	-1.1471	0.0872135	-1.68665	0.0916708	0.451762	Insignificant
ENSG00000180834.3	MAP6D1	protein_coding	321.617	1.53957	0.320216	1.68502	0.0919846	0.453184	Insignificant
ENSG00000076356.6	PLXNA2	protein_coding	465.503	1.40222	0.239195	1.68158	0.0926508	0.456342	Insignificant
ENSG00000125510.11	OPRL1	protein_coding	131.78	-1.6706	0.398893	-1.68115	0.0927334	0.456501	Insignificant
ENSG00000144476.5	ACKR3	protein_coding	256.913	-1.52833	0.314255	-1.68123	0.092718	0.456501	Insignificant
ENSG00000103546.14	SLC6A2	protein_coding	11.4311	2.53757	0.915222	1.68	0.0929572	0.457478	Insignificant
ENSG00000174306.17	ZHX3	protein_coding	992.683	-1.84926	0.505956	-1.67852	0.0932447	0.458768	Insignificant
ENSG00000123342.11	MMP19	protein_coding	455.308	-1.36138	0.215408	-1.67765	0.0934162	0.459487	Insignificant
ENSG00000043591.4	ADRB1	protein_coding	11.8436	2.52601	0.910024	1.67689	0.0935637	0.460087	Insignificant
ENSG00000262185.1	RP11-462G12.1	sense_overlapping	56.4336	-1.91469	0.545575	-1.67655	0.0936301	0.460289	Insignificant
ENSG00000144452.10	ABCA12	protein_coding	7.54038	-2.56803	0.935462	-1.67621	0.0936972	0.460494	Insignificant
ENSG00000227285.1	RP3-327A19.5	antisense	30.1313	-2.14451	0.682947	-1.67585	0.0937678	0.460715	Insignificant
ENSG00000158234.8	FAIM	protein_coding	763.583	1.28562	0.170537	1.67485	0.0939635	0.461551	Insignificant
ENSG00000124641.10	MED20	protein_coding	1357.72	-1.22316	0.133352	-1.67344	0.0942407	0.462787	Insignificant
ENSG00000231924.5	PSG1	protein_coding	8.70711	-2.55271	0.928963	-1.67144	0.0946343	0.464594	Insignificant
ENSG00000133119.8	RFC3	protein_coding	1634.52	1.20255	0.121242	1.67065	0.0947913	0.465238	Insignificant
ENSG00000227811.2	RP4-773A18.4	antisense	114.737	1.65422	0.391658	1.67038	0.094845	0.465376	Insignificant
ENSG00000147082.13	CCNB3	protein_coding	20.8857	2.39832	0.838057	1.66853	0.0952102	0.467041	Insignificant
ENSG00000188013.5	MEIS3P2	pseudogene	73.704	-1.79611	0.477372	-1.66769	0.0953781	0.467738	Insignificant
ENSG00000119946.9	CNNM1	protein_coding	485.31	1.35166	0.210891	1.6675	0.0954141	0.467788	Insignificant
ENSG00000172137.14	CALB2	protein_coding	22.1422	-2.31294	0.7877	-1.6668	0.0955538	0.468345	Insignificant
ENSG00000163888.3	CAMK2N2	protein_coding	37.1745	2.15458	0.693825	1.66408	0.096097	0.470881	Insignificant
ENSG00000128564.5	VGF	protein_coding	23.0091	2.40154	0.842899	1.66276	0.09636	0.472041	Insignificant
ENSG00000101856.8	PGRMC1	protein_coding	13263	-1.12374	0.0744323	-1.66246	0.0964207	0.472211	Insignificant
ENSG00000199785.1	SNORA52	snoRNA	50.5777	-1.99201	0.596831	-1.66213	0.0964858	0.472402	Insignificant
ENSG00000005175.5	RPAP3	protein_coding	1790.22	1.21163	0.127495	1.6599	0.0969353	0.474474	Insignificant
ENSG00000168032.4	ENTPD3	protein_coding	21.739	2.31457	0.792145	1.65951	0.0970132	0.474683	Insignificant
ENSG00000178464.6	CTD-2192J16.15	pseudogene	121.515	-1.6351	0.382725	-1.65942	0.0970305	0.474683	Insignificant
ENSG00000197594.7	ENPP1	protein_coding	4486.55	-1.16035	0.0966416	-1.65927	0.0970607	0.474703	Insignificant
ENSG00000237380.2	HOXD-AS2	antisense	31.951	2.10016	0.663236	1.65878	0.0971609	0.475064	Insignificant
ENSG00000177732.6	SOX12	protein_coding	508.326	-1.36346	0.219359	-1.65693	0.0975329	0.476626	Insignificant
ENSG00000189306.6	RRP7A	protein_coding	5656.55	1.14024	0.0846343	1.65698	0.0975243	0.476626	Insignificant
ENSG00000006283.13	CACNA1G	protein_coding	125.963	1.72032	0.43497	1.65603	0.0977153	0.477269	Insignificant
ENSG00000160201.7	U2AF1	protein_coding	302.962	1.5115	0.308872	1.65602	0.0977173	0.477269	Insignificant
ENSG00000244041.3	LINC01011	lincRNA	21.3158	-2.29491	0.783354	-1.65303	0.0983239	0.480102	Insignificant
ENSG00000229043.2	AC091729.9	antisense	119.549	-1.63485	0.384241	-1.65221	0.0984928	0.480797	Insignificant
ENSG00000235426.2	RP11-342M3.5	antisense	13.5774	-2.43265	0.868289	-1.64997	0.0989481	0.482889	Insignificant
ENSG00000183831.6	ANKRD45	protein_coding	56.638	1.90178	0.546658	1.64963	0.099018	0.4831	Insignificant
ENSG00000104324.11	CPQ	protein_coding	3134.42	-1.17635	0.107046	-1.64738	0.0994805	0.485226	Insignificant
ENSG00000168546.6	GFRA2	protein_coding	15.8164	2.36518	0.828934	1.64691	0.0995771	0.485517	Insignificant
ENSG00000261613.2	RP11-20I23.13	antisense	18.5769	-2.32631	0.805371	-1.64683	0.099594	0.485517	Insignificant
ENSG00000169071.10	ROR2	protein_coding	1035.51	-1.24658	0.149808	-1.64596	0.0997722	0.486255	Insignificant
ENSG00000257027.1	RP11-705C15.3	sense_intronic	121.259	-1.70478	0.428388	-1.64519	0.0999311	0.486898	Insignificant
ENSG00000225791.2	TRAM2-AS1	lincRNA	564.524	-1.33175	0.20183	-1.64371	0.100236	0.488255	Insignificant
ENSG00000236548.1	RP11-510H23.1	antisense	18.5575	-2.36571	0.831025	-1.6434	0.1003	0.488434	Insignificant
ENSG00000101115.8	SALL4	protein_coding	35.6199	2.09129	0.664396	1.64253	0.100479	0.489174	Insignificant
ENSG00000109680.6	TBC1D19	protein_coding	808.137	-1.28035	0.170823	-1.64119	0.100757	0.490265	Insignificant
ENSG00000214397.2	DKFZP779J2370	protein_coding	34.888	-2.06509	0.648928	-1.64131	0.100734	0.490265	Insignificant
ENSG00000186310.9	NAP1L3	protein_coding	114.658	1.64478	0.392912	1.64103	0.100791	0.490296	Insignificant
ENSG00000134590.9	FAM127A	protein_coding	1889.34	-1.22206	0.135366	-1.64044	0.100913	0.490757	Insignificant
ENSG00000162482.4	AKR7A3	protein_coding	42.567	2.13342	0.692043	1.63778	0.101467	0.49332	Insignificant
ENSG00000182674.5	KCNB2	protein_coding	17.209	-2.34239	0.820318	-1.63642	0.101751	0.494566	Insignificant
ENSG00000138795.5	LEF1	protein_coding	165.108	1.56389	0.344618	1.63626	0.101785	0.494597	Insignificant
ENSG00000213002.1	AC120194.1	protein_coding	36.9117	-2.11147	0.679337	-1.63611	0.101817	0.49462	Insignificant
ENSG00000169715.10	MT1E	protein_coding	1986.27	-1.23496	0.143621	-1.63596	0.101848	0.494642	Insignificant
ENSG00000080823.17	MOK	protein_coding	285.719	-1.48441	0.296202	-1.63541	0.101964	0.495069	Insignificant
ENSG00000006652.9	IFRD1	protein_coding	7321.05	1.14492	0.0886291	1.63507	0.102034	0.495275	Insignificant
ENSG00000162738.5	VANGL2	protein_coding	13.8514	2.45718	0.891721	1.63412	0.102233	0.496109	Insignificant
ENSG00000158125.5	XDH	protein_coding	235.751	-2.25139	0.766125	-1.63339	0.102386	0.496719	Insignificant
ENSG00000136986.5	DERL1	protein_coding	4810.14	1.15745	0.0964129	1.63308	0.102452	0.496907	Insignificant
ENSG00000182217.7	HIST2H4B	protein_coding	2601.76	-1.7704	0.471879	-1.63263	0.102547	0.497235	Insignificant
ENSG00000259705.1	RP11-227D13.1	lincRNA	66.5736	-1.80256	0.491839	-1.63175	0.102733	0.497868	Insignificant
ENSG00000267321.1	RP11-1094M14.11	lincRNA	434.93	1.42479	0.260328	1.63175	0.102731	0.497868	Insignificant
ENSG00000197238.3	HIST1H4J	protein_coding	25018.5	-1.37213	0.228312	-1.6299	0.103122	0.499618	Insignificant
ENSG00000166257.4	SCN3B	protein_coding	57.6124	1.87558	0.53736	1.62941	0.103227	0.499859	Insignificant
ENSG00000167037.14	SGSM1	protein_coding	9.3109	2.52451	0.935596	1.62945	0.103217	0.499859	Insignificant
ENSG00000145020.10	AMT	protein_coding	34.5305	-2.07849	0.663031	-1.62661	0.10382	0.502599	Insignificant
ENSG00000143248.8	RGS5	protein_coding	168.538	-1.63513	0.390939	-1.62462	0.104243	0.504376	Insignificant
ENSG00000261786.1	RP4-555D20.2	lincRNA	65.0744	1.92232	0.567693	1.62467	0.104232	0.504376	Insignificant
ENSG00000167861.11	HID1	protein_coding	110.423	2.45209	0.894754	1.6229	0.104611	0.506021	Insignificant
ENSG00000109686.12	SH3D19	protein_coding	1442.58	-1.26039	0.160547	-1.62191	0.104822	0.506904	Insignificant
ENSG00000224032.2	EPB41L4A-AS1	lincRNA	481.391	-1.42336	0.261266	-1.62043	0.105139	0.508305	Insignificant
ENSG00000174804.3	FZD4	protein_coding	1812.68	-1.20683	0.127786	-1.61858	0.105538	0.510095	Insignificant
ENSG00000226053.1	RP5-1070A16.1	lincRNA	7.295	-2.51278	0.93559	-1.61692	0.105895	0.511657	Insignificant
ENSG00000259571.1	BLID	protein_coding	7.40898	-2.51268	0.935593	-1.61682	0.105918	0.511657	Insignificant
ENSG00000230630.1	DNM3OS	antisense	74.0857	-1.82702	0.512151	-1.6148	0.106355	0.513632	Insignificant
ENSG00000236404.4	RP11-125B21.2	antisense	65.0477	-1.79973	0.49539	-1.61434	0.106453	0.513971	Insignificant
ENSG00000239704.6	CDRT4	protein_coding	93.5518	-1.94539	0.585667	-1.61421	0.106482	0.513973	Insignificant
ENSG00000228526.2	RP3-510D11.1	lincRNA	11.538	-2.4278	0.885008	-1.61331	0.106677	0.514773	Insignificant
ENSG00000023892.9	DEF6	protein_coding	117.099	-1.67321	0.417486	-1.61254	0.106845	0.51531	Insignificant
ENSG00000181409.7	AATK	protein_coding	18.5579	2.33303	0.826614	1.61263	0.106824	0.51531	Insignificant
ENSG00000227060.2	LINC00629	lincRNA	10.6941	-2.45542	0.903259	-1.6113	0.107114	0.516469	Insignificant
ENSG00000173868.7	PHOSPHO1	protein_coding	186.485	2.50605	0.935595	1.60973	0.107458	0.517991	Insignificant
ENSG00000132953.12	XPO4	protein_coding	4301.77	1.14879	0.0924504	1.6094	0.107529	0.518176	Insignificant
ENSG00000256594.3	RP11-705C15.2	pseudogene	379.407	-1.38293	0.237947	-1.60929	0.107553	0.518176	Insignificant
ENSG00000204219.5	TCEA3	protein_coding	266.793	-1.42655	0.265121	-1.6089	0.107638	0.518446	Insignificant
ENSG00000205189.7	ZBTB10	protein_coding	3074.75	1.1979	0.123103	1.60761	0.107921	0.519671	Insignificant
ENSG00000168918.9	INPP5D	protein_coding	7.26301	-2.50312	0.935596	-1.60659	0.108144	0.520606	Insignificant
ENSG00000188596.5	C12orf55	protein_coding	52.5405	-1.87995	0.547834	-1.60624	0.108221	0.520839	Insignificant
ENSG00000111052.3	LIN7A	protein_coding	775.086	-1.29105	0.18139	-1.60453	0.108596	0.522365	Insignificant
ENSG00000165819.7	METTL3	protein_coding	3783.73	1.18641	0.116175	1.60458	0.108586	0.522365	Insignificant
ENSG00000116117.13	PARD3B	protein_coding	1046.17	-1.26689	0.166437	-1.60354	0.108816	0.523153	Insignificant
ENSG00000117477.8	CCDC181	protein_coding	7.42209	2.50011	0.935569	1.60342	0.108841	0.523153	Insignificant
ENSG00000181045.10	SLC26A11	protein_coding	756.929	1.3106	0.193721	1.60334	0.108859	0.523153	Insignificant
ENSG00000260230.2	FRRS1L	protein_coding	166.868	1.59328	0.370042	1.60327	0.108876	0.523153	Insignificant
ENSG00000181585.3	TMIE	protein_coding	13.643	2.43284	0.893777	1.60313	0.108907	0.523164	Insignificant
ENSG00000189223.9	AC016683.6	processed_transcript	53.8041	-2.01783	0.635099	-1.60263	0.109016	0.52355	Insignificant
ENSG00000267279.1	RP11-879F14.2	lincRNA	19.0236	-2.30258	0.813139	-1.60192	0.109173	0.524165	Insignificant
ENSG00000262001.1	DLGAP1-AS2	antisense	144.293	-1.59862	0.373887	-1.60108	0.109358	0.524914	Insignificant
ENSG00000237803.1	LINC00211	lincRNA	19.0756	-2.26044	0.787961	-1.59962	0.109682	0.526327	Insignificant
ENSG00000004468.8	CD38	protein_coding	19.1132	2.40077	0.875764	1.59948	0.109715	0.526345	Insignificant
ENSG00000105088.4	OLFM2	protein_coding	953.751	-1.27728	0.173405	-1.59905	0.109808	0.526655	Insignificant
ENSG00000177182.6	CLVS1	protein_coding	16.7031	-2.30604	0.817058	-1.59847	0.109939	0.527142	Insignificant
ENSG00000134259.3	NGF	protein_coding	328.449	-1.39325	0.246116	-1.59784	0.110078	0.527668	Insignificant
ENSG00000104888.5	SLC17A7	protein_coding	23.3874	2.23497	0.773226	1.59716	0.110229	0.528113	Insignificant
ENSG00000136982.5	DSCC1	protein_coding	672.199	1.29038	0.181801	1.59724	0.110212	0.528113	Insignificant
ENSG00000066735.10	KIF26A	protein_coding	1012.32	1.23556	0.147651	1.59537	0.110629	0.52989	Insignificant
ENSG00000173638.14	SLC19A1	protein_coding	899.674	-1.25978	0.162865	-1.59508	0.110695	0.530066	Insignificant
ENSG00000151303.11	AGAP11	processed_transcript	7.23092	-2.48967	0.935594	-1.59221	0.111337	0.532996	Insignificant
ENSG00000184905.4	TCEAL2	protein_coding	7.39287	2.48761	0.935588	1.59003	0.111829	0.535211	Insignificant
ENSG00000048392.7	RRM2B	protein_coding	5585.99	-1.13158	0.0828114	-1.58893	0.112077	0.536167	Insignificant
ENSG00000162706.8	CADM3	protein_coding	7.41727	2.48654	0.935591	1.58888	0.112088	0.536167	Insignificant
ENSG00000166689.10	PLEKHA7	protein_coding	23.1873	2.23444	0.777341	1.58803	0.112281	0.536946	Insignificant
ENSG00000104951.11	IL4I1	protein_coding	100.302	1.66644	0.419791	1.58756	0.112386	0.537309	Insignificant
ENSG00000267954.1	AP000349.1	protein_coding	12.8793	-2.38237	0.870963	-1.58718	0.112472	0.537578	Insignificant
ENSG00000019505.3	SYT13	protein_coding	7.79092	2.48472	0.935596	1.58693	0.11253	0.537711	Insignificant
ENSG00000158856.13	DMTN	protein_coding	38.3565	2.05973	0.668971	1.58412	0.113166	0.540611	Insignificant
ENSG00000089486.12	CDIP1	protein_coding	508.716	1.33537	0.21173	1.58393	0.113209	0.540673	Insignificant
ENSG00000065717.10	TLE2	protein_coding	218.929	1.46491	0.293592	1.58352	0.113303	0.540979	Insignificant
ENSG00000114446.4	IFT57	protein_coding	2166.54	-1.24401	0.154134	-1.5831	0.113399	0.541225	Insignificant
ENSG00000132382.10	MYBBP1A	protein_coding	1190	1.24192	0.152818	1.58303	0.113415	0.541225	Insignificant
ENSG00000177721.3	ANXA2R	protein_coding	69.3513	1.80118	0.506391	1.58213	0.11362	0.54206	Insignificant
ENSG00000259673.1	IQCH-AS1	lincRNA	172.872	-1.50894	0.321802	-1.58153	0.113756	0.542569	Insignificant
ENSG00000259370.1	RP11-1069G10.1	antisense	7.1591	-2.47825	0.935583	-1.58003	0.114099	0.544063	Insignificant
ENSG00000126953.5	TIMM8A	protein_coding	661.359	1.301	0.190595	1.57927	0.114274	0.544752	Insignificant
ENSG00000133169.5	BEX1	protein_coding	159.627	1.5818	0.368714	1.57793	0.114582	0.546074	Insignificant
ENSG00000136167.9	LCP1	protein_coding	123.367	-1.64604	0.40982	-1.5764	0.114933	0.547606	Insignificant
ENSG00000212694.4	AC084018.1	lincRNA	292.393	-1.42209	0.268172	-1.57394	0.115502	0.550171	Insignificant
ENSG00000109832.8	DDX25	protein_coding	13.6651	2.40232	0.891451	1.57308	0.115701	0.550857	Insignificant
ENSG00000198056.9	PRIM1	protein_coding	1140.07	1.28086	0.178544	1.57305	0.115707	0.550857	Insignificant
ENSG00000198691.7	ABCA4	protein_coding	17.2514	-2.35965	0.864418	-1.57291	0.11574	0.550867	Insignificant
ENSG00000104415.9	WISP1	protein_coding	491.248	-1.31907	0.203038	-1.57149	0.11607	0.552293	Insignificant
ENSG00000163064.6	EN1	protein_coding	7.59716	2.46972	0.935592	1.5709	0.116206	0.552795	Insignificant
ENSG00000053501.8	USE1	protein_coding	190.719	-1.52011	0.331142	-1.57066	0.116261	0.552914	Insignificant
ENSG00000224086.3	LL22NC03-86G7.1	antisense	54.7554	-1.9753	0.621408	-1.56951	0.11653	0.554046	Insignificant
ENSG00000244045.6	TMEM199	protein_coding	691.937	1.43379	0.276472	1.56902	0.116644	0.554442	Insignificant
ENSG00000169302.10	STK32A	protein_coding	107.953	-1.77378	0.493348	-1.56842	0.116783	0.554959	Insignificant
ENSG00000251331.2	RP11-689K5.3	lincRNA	7.39152	2.46634	0.935595	1.56729	0.117048	0.555924	Insignificant
ENSG00000257594.2	GALNT4	protein_coding	1036.9	-1.26336	0.168031	-1.56732	0.11704	0.555924	Insignificant
ENSG00000153975.5	ZUFSP	protein_coding	1109.57	1.2215	0.141376	1.56675	0.117174	0.556376	Insignificant
ENSG00000136099.9	PCDH8	protein_coding	11.901	2.38027	0.881692	1.56548	0.11747	0.557393	Insignificant
ENSG00000196169.10	KIF19	protein_coding	7.50432	2.46485	0.935592	1.56569	0.117421	0.557393	Insignificant
ENSG00000213928.4	IRF9	protein_coding	1268.8	-1.25953	0.165788	-1.56544	0.11748	0.557393	Insignificant
ENSG00000180881.15	CAPS2	protein_coding	108.152	-1.70243	0.44919	-1.56377	0.117873	0.559107	Insignificant
ENSG00000196912.8	ANKRD36B	pseudogene	413.507	1.34919	0.224136	1.55793	0.119249	0.565488	Insignificant
ENSG00000215218.3	UBE2QL1	protein_coding	15.2476	2.37006	0.881018	1.55508	0.119926	0.56855	Insignificant
ENSG00000178752.11	FAM132B	protein_coding	72.4152	1.95853	0.616529	1.55472	0.120013	0.568813	Insignificant
ENSG00000077150.13	NFKB2	protein_coding	1024.53	1.24251	0.156097	1.55358	0.120285	0.569584	Insignificant
ENSG00000090924.10	PLEKHG2	protein_coding	754.934	-1.32784	0.211032	-1.55351	0.120302	0.569584	Insignificant
ENSG00000172009.10	THOP1	protein_coding	2897.94	1.17913	0.115293	1.55367	0.120263	0.569584	Insignificant
ENSG00000263146.2	RP11-849I19.1	lincRNA	7.23992	2.45359	0.935589	1.55366	0.120265	0.569584	Insignificant
ENSG00000138413.9	IDH1	protein_coding	8618.91	-1.12817	0.0825851	-1.55195	0.120674	0.571048	Insignificant
ENSG00000154529.10	CNTNAP3B	protein_coding	7.43426	2.45202	0.935576	1.55201	0.120661	0.571048	Insignificant
ENSG00000081026.14	MAGI3	protein_coding	1109.43	1.22506	0.145114	1.55091	0.120923	0.572078	Insignificant
ENSG00000120594.12	PLXDC2	protein_coding	523.666	-1.3452	0.222678	-1.55021	0.12109	0.572567	Insignificant
ENSG00000267481.1	CTC-559E9.5	sense_intronic	42.1964	-1.94706	0.61089	-1.55029	0.121073	0.572567	Insignificant
ENSG00000173349.4	SFT2D3	protein_coding	767.629	-1.26186	0.168996	-1.54949	0.121265	0.573141	Insignificant
ENSG00000230812.1	RP4-794H19.4	lincRNA	8.54112	-2.44926	0.935342	-1.54944	0.121275	0.573141	Insignificant
ENSG00000145242.9	EPHA5	protein_coding	7.20288	2.44903	0.935585	1.5488	0.121431	0.573727	Insignificant
ENSG00000172602.5	RND1	protein_coding	14.7698	2.38175	0.893192	1.54698	0.121867	0.57564	Insignificant
ENSG00000174498.9	IGDCC3	protein_coding	7.19406	2.44651	0.935581	1.54611	0.122079	0.57649	Insignificant
ENSG00000130700.6	GATA5	protein_coding	7.1812	2.44635	0.935582	1.54593	0.12212	0.576534	Insignificant
ENSG00000178665.10	ZNF713	protein_coding	63.9228	-1.80642	0.522172	-1.54435	0.122502	0.578187	Insignificant
ENSG00000125534.5	PPDPF	protein_coding	1158.15	-1.22917	0.148435	-1.54394	0.122602	0.578506	Insignificant
ENSG00000213433.5	RP11-54C4.1	pseudogene	24.1501	-2.20163	0.778875	-1.54278	0.122884	0.579687	Insignificant
ENSG00000124900.8	TRIM51	protein_coding	7.1665	2.4427	0.935576	1.54205	0.123062	0.580372	Insignificant
ENSG00000069974.11	RAB27A	protein_coding	347.103	1.38397	0.249189	1.5409	0.123342	0.581544	Insignificant
ENSG00000054356.9	PTPRN	protein_coding	351.9	-1.35968	0.233723	-1.53892	0.123825	0.583667	Insignificant
ENSG00000242550.1	SERPINB10	protein_coding	10.3473	-2.43613	0.933887	-1.5378	0.124098	0.584801	Insignificant
ENSG00000261183.1	RP11-532F12.5	antisense	15.2951	2.35453	0.881288	1.53698	0.124297	0.58559	Insignificant
ENSG00000272752.1	STAG3L5P-PVRIG2P-PILRB	processed_transcript	295.164	1.53501	0.348226	1.5364	0.124441	0.586115	Insignificant
ENSG00000135624.11	CCT7	protein_coding	2691.21	1.24441	0.159294	1.53435	0.124944	0.588329	Insignificant
ENSG00000260641.1	RP11-1299A16.3	antisense	39.1917	-2.00857	0.657496	-1.53395	0.125041	0.588632	Insignificant
ENSG00000203685.5	C1orf95	protein_coding	9.63316	-2.39769	0.911287	-1.53375	0.12509	0.588697	Insignificant
ENSG00000234618.1	RPSAP9	pseudogene	36.2761	1.97169	0.633642	1.5335	0.125152	0.588697	Insignificant
UL127	UL127	CMV	7.41592	2.43471	0.935537	1.53357	0.125135	0.588697	Insignificant
ENSG00000114790.8	ARHGEF26	protein_coding	19.1934	2.24734	0.813988	1.53238	0.125429	0.589846	Insignificant
ENSG00000099957.12	P2RX6	protein_coding	45.5387	-1.9154	0.597484	-1.53209	0.125501	0.590029	Insignificant
ENSG00000171450.4	CDK5R2	protein_coding	17.7791	2.34193	0.876118	1.53168	0.125602	0.590352	Insignificant
ENSG00000171425.5	ZNF581	protein_coding	306.838	-1.37809	0.246923	-1.53121	0.125719	0.590613	Insignificant
ENSG00000265666.1	CTD-2267D19.2	antisense	306.004	-1.41506	0.271068	-1.53119	0.125723	0.590613	Insignificant
ENSG00000198865.5	CCDC152	protein_coding	55.9441	-1.80972	0.529499	-1.52921	0.126211	0.592754	Insignificant
ENSG00000132792.14	CTNNBL1	protein_coding	936.465	1.33877	0.221621	1.52858	0.126369	0.593235	Insignificant
ENSG00000269044.1	CTC-429P9.3	sense_intronic	55.8424	-1.86777	0.567712	-1.52854	0.126379	0.593235	Insignificant
ENSG00000258603.1	RP3-414A15.10	antisense	12.8574	2.34563	0.880433	1.52837	0.12642	0.593272	Insignificant
ENSG00000215863.2	RP11-495P10.2	lincRNA	17.166	-2.42948	0.935544	-1.52796	0.126522	0.593597	Insignificant
ENSG00000095370.15	SH2D3C	protein_coding	7.14413	2.42773	0.935543	1.5261	0.126984	0.595611	Insignificant
ENSG00000261487.1	AC135048.13	processed_transcript	111.066	-1.6103	0.399993	-1.52577	0.127066	0.595841	Insignificant
ENSG00000204767.3	FAM196B	protein_coding	86.0455	-1.68467	0.448901	-1.52522	0.127204	0.596333	Insignificant
ENSG00000165724.5	ZMYND19	protein_coding	989.61	1.24122	0.158173	1.52503	0.127252	0.596405	Insignificant
ENSG00000268049.1	CTD-2619J13.9	antisense	19.8619	-2.30903	0.860072	-1.522	0.128008	0.599791	Insignificant
ENSG00000185522.4	C11orf35	protein_coding	62.7042	1.77816	0.511853	1.52027	0.128442	0.60167	Insignificant
ENSG00000188517.10	COL25A1	protein_coding	20.1208	2.19975	0.78939	1.51984	0.128551	0.602024	Insignificant
ENSG00000268061.1	NAPA-AS1	antisense	35.2104	-1.97343	0.640566	-1.51963	0.128603	0.60211	Insignificant
ENSG00000135917.9	SLC19A3	protein_coding	19.6421	2.18975	0.783363	1.51877	0.128819	0.602968	Insignificant
ENSG00000249249.1	AC010226.4	antisense	47.0419	-1.87264	0.57462	-1.51863	0.128855	0.602978	Insignificant
ENSG00000229320.3	KRT8P12	pseudogene	117.115	1.58128	0.382931	1.51797	0.129023	0.603607	Insignificant
ENSG00000186642.11	PDE2A	protein_coding	25.3214	2.19665	0.788693	1.51726	0.129201	0.604287	Insignificant
ENSG00000273000.1	KB-1572G7.2	processed_transcript	78.7561	2.00031	0.660486	1.51451	0.129897	0.607381	Insignificant
ENSG00000223573.2	TINCR	lincRNA	19.5346	2.31079	0.865743	1.51406	0.13001	0.607755	Insignificant
ENSG00000130876.7	SLC7A10	protein_coding	7.0537	2.41542	0.93551	1.51299	0.130283	0.608871	Insignificant
ENSG00000140104.9	C14orf79	protein_coding	462.583	-1.3398	0.22464	-1.51263	0.130374	0.60914	Insignificant
ENSG00000111843.9	TMEM14C	protein_coding	8358.65	-1.12065	0.0798508	-1.51098	0.130793	0.610943	Insignificant
ENSG00000233913.6	CTC-575D19.1	pseudogene	86.6014	-1.70131	0.464536	-1.50969	0.131122	0.612163	Insignificant
ENSG00000243627.4	AP000322.53	protein_coding	10.945	-2.34736	0.892416	-1.50979	0.131096	0.612163	Insignificant
ENSG00000175220.7	ARHGAP1	protein_coding	1053.52	-1.21754	0.144139	-1.50926	0.131233	0.612524	Insignificant
ENSG00000102796.6	DHRS12	protein_coding	53.2515	-1.96086	0.637578	-1.50704	0.1318	0.615008	Insignificant
ENSG00000131067.12	GGT7	protein_coding	634.192	-1.31185	0.206954	-1.50683	0.131853	0.615101	Insignificant
ENSG00000167526.9	RPL13	protein_coding	77172.3	-1.11936	0.079247	-1.5062	0.132016	0.615701	Insignificant
ENSG00000142669.9	SH3BGRL3	protein_coding	3518.35	-1.15629	0.103784	-1.50587	0.1321	0.615935	Insignificant
ENSG00000257621.3	RP11-349A22.5	antisense	361.099	-1.34942	0.232129	-1.5053	0.132247	0.616459	Insignificant
ENSG00000087274.12	ADD1	protein_coding	7476.96	-1.15057	0.100065	-1.50477	0.132383	0.616936	Insignificant
ENSG00000255020.1	AF131216.5	antisense	8.44008	2.3922	0.927099	1.50167	0.133182	0.620497	Insignificant
ENSG00000072041.12	SLC6A15	protein_coding	145.56	1.58477	0.389561	1.5011	0.133329	0.621022	Insignificant
ENSG00000008300.10	CELSR3	protein_coding	291.797	1.45855	0.305716	1.49993	0.133633	0.62228	Insignificant
ENSG00000235852.1	AC005540.3	antisense	502.704	-1.33457	0.223407	-1.49757	0.134245	0.624967	Insignificant
ENSG00000115317.7	HTRA2	protein_coding	2085.67	1.1707	0.114084	1.49626	0.134585	0.626389	Insignificant
ENSG00000133818.8	RRAS2	protein_coding	8219.44	-1.131	0.0875605	-1.49607	0.134635	0.62646	Insignificant
ENSG00000199568.1	RNU5A-1	snRNA	23.3093	-2.186	0.79323	-1.49515	0.134875	0.627416	Insignificant
ENSG00000143869.5	GDF7	protein_coding	64.9718	1.75734	0.506764	1.49446	0.135055	0.62809	Insignificant
ENSG00000139899.6	CBLN3	protein_coding	66.8912	-1.74873	0.50109	-1.49421	0.135121	0.628238	Insignificant
ENSG00000148450.8	MSRB2	protein_coding	1965.13	-1.20212	0.135374	-1.49308	0.135417	0.629291	Insignificant
ENSG00000165646.7	SLC18A2	protein_coding	37.9987	2.00565	0.673544	1.49308	0.135417	0.629291	Insignificant
ENSG00000142235.4	LMTK3	protein_coding	25.2605	2.25551	0.841044	1.4928	0.13549	0.629467	Insignificant
ENSG00000182368.4	FAM27A	protein_coding	23.1606	2.1238	0.753172	1.49208	0.135677	0.630175	Insignificant
ENSG00000227028.2	SLC8A1-AS1	antisense	6.8533	-2.39455	0.935277	-1.49105	0.135948	0.631274	Insignificant
ENSG00000115241.9	PPM1G	protein_coding	1603.61	1.18615	0.12487	1.49073	0.136033	0.631344	Insignificant
ENSG00000226992.1	AC144525.1	lincRNA	25.0221	-2.07286	0.719666	-1.49077	0.136022	0.631344	Insignificant
ENSG00000123407.3	HOXC12	protein_coding	10.5906	2.35919	0.912517	1.48949	0.136357	0.632685	Insignificant
ENSG00000160179.14	ABCG1	protein_coding	148.9	2.39327	0.935521	1.4893	0.136408	0.632759	Insignificant
ENSG00000236175.3	SSU72P6	pseudogene	7.20886	2.39289	0.93538	1.48911	0.136457	0.632825	Insignificant
ENSG00000106344.4	RBM28	protein_coding	1425.91	1.22997	0.154581	1.48769	0.136833	0.634403	Insignificant
ENSG00000196747.3	HIST1H2AI	protein_coding	5881.39	-1.16518	0.111043	-1.48754	0.136873	0.634428	Insignificant
ENSG00000100678.14	SLC8A3	protein_coding	23.8855	2.12052	0.753409	1.48727	0.136944	0.634594	Insignificant
ENSG00000119125.12	GDA	protein_coding	6.96119	2.39018	0.935411	1.48617	0.137235	0.635756	Insignificant
ENSG00000160471.8	COX6B2	protein_coding	13.1549	2.33129	0.895938	1.48592	0.1373	0.635756	Insignificant
ENSG00000182459.4	TEX19	protein_coding	6.95972	2.38998	0.93541	1.48596	0.137291	0.635756	Insignificant
ENSG00000091262.10	ABCC6	protein_coding	98.8185	1.70458	0.474294	1.48552	0.137405	0.636078	Insignificant
ENSG00000061455.10	PRDM6	protein_coding	45.1518	1.92872	0.625506	1.48475	0.13761	0.636702	Insignificant
ENSG00000258441.1	LINC00641	processed_transcript	232.488	1.42652	0.287255	1.48481	0.137595	0.636702	Insignificant
ENSG00000184005.9	ST6GALNAC3	protein_coding	22.6406	2.18952	0.801241	1.4846	0.137651	0.636727	Insignificant
ENSG00000160439.11	RDH13	protein_coding	387.726	1.35006	0.235899	1.48396	0.13782	0.637347	Insignificant
ENSGR0000198223.10	CSF2RA	protein_coding	27.5694	-2.1125	0.750111	-1.48311	0.138045	0.638225	Insignificant
ENSG00000141639.7	MAPK4	protein_coding	7.02728	2.3869	0.935376	1.48272	0.138149	0.638542	Insignificant
ENSG00000163697.12	APBB2	protein_coding	3611.41	-1.15167	0.102337	-1.48212	0.138309	0.639006	Insignificant
ENSG00000253741.1	CTD-2292P10.4	antisense	40.3375	-1.99043	0.668269	-1.48208	0.13832	0.639006	Insignificant
ENSG00000234996.3	RP11-480I12.7	lincRNA	6.97236	2.38535	0.935381	1.48106	0.138592	0.640099	Insignificant
ENSG00000180891.8	CUEDC1	protein_coding	1969.03	-1.17023	0.115201	-1.47768	0.139494	0.644102	Insignificant
ENSG00000213366.8	GSTM2	protein_coding	515.176	-1.30667	0.207563	-1.4775	0.139541	0.644151	Insignificant
ENSG00000245532.4	NEAT1	lincRNA	3370.91	-1.52968	0.358578	-1.47717	0.139631	0.644406	Insignificant
ENSG00000248508.2	SRP14-AS1	lincRNA	182.122	1.51217	0.347003	1.47599	0.139947	0.645697	Insignificant
ENSG00000151834.11	GABRA2	protein_coding	9.97957	2.35734	0.920284	1.47491	0.140236	0.646538	Insignificant
ENSG00000185345.14	PARK2	protein_coding	38.5854	-1.90919	0.616389	-1.47502	0.140207	0.646538	Insignificant
ENSG00000196950.9	SLC39A10	protein_coding	1295.93	-1.20077	0.136107	-1.47508	0.140191	0.646538	Insignificant
ENSG00000196644.8	GPR89C	protein_coding	104.247	1.7697	0.52206	1.47434	0.140389	0.647076	Insignificant
ENSG00000158158.7	CNNM4	protein_coding	422.838	1.35181	0.238781	1.47337	0.140651	0.648119	Insignificant
ENSG00000185436.7	IFNLR1	protein_coding	298.215	2.37694	0.934918	1.47279	0.140808	0.648677	Insignificant
ENSG00000137880.4	GCHFR	protein_coding	494.578	1.37122	0.252649	1.4693	0.141752	0.65286	Insignificant
ENSG00000104177.13	MYEF2	protein_coding	515.934	1.29162	0.198516	1.46899	0.141835	0.653076	Insignificant
ENSG00000113013.8	HSPA9	protein_coding	29383.6	1.09716	0.0662005	1.46765	0.142201	0.654593	Insignificant
ENSG00000120262.8	CCDC170	protein_coding	83.5571	-1.7422	0.505782	-1.46743	0.142258	0.65469	Insignificant
ENSG00000213553.3	RPLP0P6	pseudogene	378.883	-1.35717	0.243606	-1.46616	0.142605	0.65612	Insignificant
ENSG00000183508.4	FAM46C	protein_coding	708.987	-1.31618	0.215757	-1.46547	0.142793	0.656652	Insignificant
ENSG00000196859.3	KRT39	protein_coding	8.14949	-2.36986	0.934736	-1.46551	0.142783	0.656652	Insignificant
ENSG00000038274.12	MAT2B	protein_coding	2376.07	-1.1621	0.11066	-1.46484	0.142964	0.657271	Insignificant
ENSG00000036530.4	CYP46A1	protein_coding	16.5241	2.17832	0.804576	1.46453	0.14305	0.657499	Insignificant
ENSG00000263350.1	RP11-13N13.2	lincRNA	24.0767	-2.08324	0.739785	-1.46427	0.143122	0.657661	Insignificant
ENSG00000134326.7	CMPK2	protein_coding	296.284	1.37767	0.257966	1.46402	0.143189	0.657806	Insignificant
ENSG00000250056.1	LINC01018	lincRNA	6.92076	2.36872	0.935282	1.46343	0.143349	0.658372	Insignificant
ENSG00000233820.2	RP11-535M15.2	pseudogene	9.11391	2.35115	0.924067	1.46218	0.143692	0.659779	Insignificant
ENSG00000178226.6	PRSS36	protein_coding	58.8379	1.81149	0.555699	1.4603	0.144208	0.661981	Insignificant
ENSG00000225077.2	LINC00337	antisense	33.7193	1.94591	0.647861	1.46006	0.144275	0.662119	Insignificant
ENSG00000149809.10	TM7SF2	protein_coding	284.303	1.43764	0.299816	1.45971	0.14437	0.662387	Insignificant
ENSG00000079101.12	CLUL1	protein_coding	42.1668	-1.90167	0.617958	-1.45912	0.144533	0.662966	Insignificant
ENSG00000198818.5	SFT2D1	protein_coding	823.869	1.232	0.159102	1.45821	0.144782	0.663944	Insignificant
ENSG00000032389.8	TSSC1	protein_coding	2760.98	1.15564	0.10678	1.45754	0.144966	0.664619	Insignificant
ENSG00000139372.10	TDG	protein_coding	3311.86	1.15786	0.108345	1.45698	0.145121	0.665158	Insignificant
ENSG00000088035.11	ALG6	protein_coding	1337.18	1.2065	0.141771	1.4566	0.145226	0.665471	Insignificant
ENSG00000222032.1	AC112721.2	lincRNA	7.88048	-2.35308	0.92961	-1.45554	0.14552	0.666651	Insignificant
ENSG00000034510.4	TMSB10	protein_coding	75577.1	-1.13879	0.0954721	-1.45367	0.146036	0.668847	Insignificant
ENSG00000090273.9	NUDC	protein_coding	784.964	1.24978	0.171898	1.45306	0.146208	0.669353	Insignificant
ENSG00000164949.3	GEM	protein_coding	1270.18	-1.21778	0.149881	-1.45301	0.146221	0.669353	Insignificant
ENSG00000168612.4	ZSWIM1	protein_coding	297.581	-1.3964	0.272878	-1.45266	0.146317	0.669625	Insignificant
ENSG00000198242.9	RPL23A	protein_coding	11756.1	-1.10781	0.0742423	-1.45211	0.14647	0.670156	Insignificant
ENSG00000177383.3	MAGEF1	protein_coding	1188.77	-1.21526	0.148268	-1.45181	0.146554	0.670367	Insignificant
ENSG00000168038.6	ULK4	protein_coding	882.922	1.25719	0.17724	1.45106	0.146764	0.671161	Insignificant
ENSG00000174669.7	SLC29A2	protein_coding	93.0102	1.70284	0.484639	1.45023	0.146993	0.671868	Insignificant
ENSG00000180385.4	AC034193.5	pseudogene	84.5852	1.82222	0.566906	1.45036	0.146958	0.671868	Insignificant
ENSG00000166479.5	TMX3	protein_coding	16186.1	-1.13777	0.0950552	-1.44933	0.147246	0.672854	Insignificant
ENSG00000226403.1	RP11-31F19.1	sense_intronic	6.82349	2.35519	0.935201	1.44909	0.147313	0.672989	Insignificant
ENSG00000183833.12	MAATS1	protein_coding	8.80624	2.33803	0.923611	1.4487	0.147421	0.673315	Insignificant
ENSG00000154736.5	ADAMTS5	protein_coding	796.92	-1.28184	0.194605	-1.44826	0.147545	0.673708	Insignificant
ENSG00000266208.1	CTD-2267D19.3	protein_coding	258.604	-1.40284	0.278211	-1.44798	0.147623	0.673896	Insignificant
ENSG00000004399.8	PLXND1	protein_coding	3512.91	-1.13624	0.0942287	-1.44584	0.148222	0.676458	Insignificant
ENSG00000249158.2	PCDHA11	protein_coding	13.5224	2.23037	0.851789	1.44445	0.148611	0.677894	Insignificant
ENSG00000259803.2	SLC22A31	protein_coding	10.5022	2.33093	0.921404	1.44446	0.148609	0.677894	Insignificant
ENSG00000129353.10	SLC44A2	protein_coding	1018.27	-1.21733	0.150623	-1.44288	0.149054	0.67974	Insignificant
ENSG00000167548.10	KMT2D	protein_coding	1130.21	1.30363	0.210502	1.44242	0.149184	0.68001	Insignificant
ENSG00000196683.6	TOMM7	protein_coding	8728.65	-1.11065	0.0767147	-1.44241	0.149188	0.68001	Insignificant
ENSG00000167136.6	ENDOG	protein_coding	2135.82	1.16364	0.113543	1.44126	0.149512	0.681314	Insignificant
ENSG00000206172.4	HBA1	protein_coding	12.3056	2.25695	0.873705	1.43865	0.15025	0.684507	Insignificant
ENSG00000111981.4	ULBP1	protein_coding	212.433	1.42555	0.295976	1.43779	0.150494	0.685445	Insignificant
ENSG00000163113.10	OTUD7B	protein_coding	731.03	1.2901	0.202145	1.4351	0.151258	0.688751	Insignificant
ENSG00000272647.1	GS1-259H13.10	protein_coding	21.0114	2.14739	0.799821	1.43456	0.151414	0.689287	Insignificant
ENSG00000123560.9	PLP1	protein_coding	13.6032	-2.23982	0.864628	-1.43394	0.151591	0.689919	Insignificant
ENSG00000087303.12	NID2	protein_coding	3014.03	-1.16147	0.112637	-1.43358	0.151692	0.690208	Insignificant
ENSG00000164683.12	HEY1	protein_coding	77.7464	1.72249	0.504268	1.43275	0.15193	0.691113	Insignificant
ENSG00000267530.2	AC006273.5	lincRNA	30.4106	-2.20062	0.838303	-1.4322	0.152087	0.691655	Insignificant
ENSG00000140832.5	MARVELD3	protein_coding	8.13706	2.32959	0.928495	1.43199	0.152147	0.691756	Insignificant
ENSG00000158296.9	SLC13A3	protein_coding	115.034	-1.55695	0.389196	-1.43102	0.152426	0.692674	Insignificant
ENSG00000184374.2	COLEC10	protein_coding	7.91456	-2.33164	0.930477	-1.43114	0.15239	0.692674	Insignificant
ENSG00000104738.12	MCM4	protein_coding	3747.73	1.62148	0.434382	1.43071	0.152513	0.692721	Insignificant
ENSG00000163749.13	CCDC158	protein_coding	12.8016	2.29619	0.905908	1.43082	0.152482	0.692721	Insignificant
ENSG00000157445.10	CACNA2D3	protein_coding	80.428	-1.67643	0.472963	-1.43019	0.152663	0.693228	Insignificant
ENSG00000234664.1	HMGN2P5	pseudogene	47.0828	-1.81628	0.570807	-1.43005	0.152703	0.693239	Insignificant
ENSG00000150782.7	IL18	protein_coding	124.485	-1.64448	0.450771	-1.42972	0.152798	0.693492	Insignificant
ENSG00000121101.11	TEX14	protein_coding	11.8056	2.29193	0.904406	1.42848	0.153154	0.694936	Insignificant
ENSG00000166250.7	CLMP	protein_coding	10565.6	-1.12036	0.084279	-1.4281	0.153264	0.695261	Insignificant
ENSG00000115844.6	DLX2	protein_coding	11.5987	2.29138	0.90445	1.42781	0.153348	0.695467	Insignificant
ENSG00000243244.1	STON1	protein_coding	1015.76	-1.23238	0.162799	-1.4274	0.153465	0.695825	Insignificant
ENSG00000269891.1	ARHGAP19-SLIT1	protein_coding	26.4824	2.03976	0.728653	1.42696	0.153591	0.696221	Insignificant
ENSG00000184378.2	ACTRT3	protein_coding	877.833	1.2208	0.154773	1.4266	0.153694	0.696514	Insignificant
ENSG00000164591.9	MYOZ3	protein_coding	25.1156	2.14844	0.805251	1.42619	0.153815	0.696885	Insignificant
ENSG00000156218.8	ADAMTSL3	protein_coding	7.02494	2.33189	0.93493	1.42458	0.154278	0.698633	Insignificant
ENSG00000205922.4	ONECUT3	protein_coding	6.87092	2.332	0.934977	1.42464	0.154262	0.698633	Insignificant
ENSG00000156958.10	GALK2	protein_coding	2397.61	1.17686	0.124183	1.42417	0.154396	0.698732	Insignificant
ENSG00000165566.11	AMER2	protein_coding	6.72865	2.33162	0.935022	1.42415	0.154402	0.698732	Insignificant
ENSG00000186232.2	SSU72P3	pseudogene	6.69376	2.33159	0.935032	1.42411	0.154415	0.698732	Insignificant
ENSG00000166546.9	BEAN1	protein_coding	60.8001	1.74213	0.521207	1.42387	0.154484	0.698866	Insignificant
ENSG00000103184.7	SEC14L5	protein_coding	7.94763	2.32347	0.929966	1.42313	0.154697	0.699656	Insignificant
ENSG00000128284.15	APOL3	protein_coding	34.4499	-2.03777	0.729969	-1.42166	0.155125	0.701417	Insignificant
ENSG00000238105.3	GOLGA2B	pseudogene	39.8442	1.88018	0.619731	1.42026	0.155533	0.703086	Insignificant
ENSG00000110203.4	FOLR3	protein_coding	39.212	-1.9211	0.648994	-1.41928	0.155817	0.703815	Insignificant
ENSG00000132623.11	ANKEF1	protein_coding	355.804	1.34194	0.240942	1.41917	0.155848	0.703815	Insignificant
ENSG00000159214.8	CCDC24	protein_coding	205.315	1.42295	0.298004	1.41929	0.155814	0.703815	Insignificant
ENSG00000227398.3	KIF9-AS1	antisense	184	-1.45103	0.317813	-1.41917	0.15585	0.703815	Insignificant
ENSG00000155011.4	DKK2	protein_coding	21.3814	-2.1138	0.785334	-1.41825	0.156118	0.704848	Insignificant
ENSG00000067182.3	TNFRSF1A	protein_coding	3806.49	-1.1294	0.0912596	-1.41788	0.156227	0.705163	Insignificant
ENSG00000112186.7	CAP2	protein_coding	2522.58	-1.17435	0.123049	-1.41692	0.156507	0.705926	Insignificant
ENSG00000145861.7	C1QTNF2	protein_coding	481.737	1.30248	0.213478	1.4169	0.156513	0.705926	Insignificant
ENSG00000268205.1	CTC-444N24.11	lincRNA	1156.77	-1.21752	0.15349	-1.41715	0.156439	0.705926	Insignificant
ENSG00000017373.11	SRCIN1	protein_coding	7.03147	2.3219	0.934751	1.41417	0.157311	0.709351	Insignificant
ENSG00000102445.14	KIAA0226L	protein_coding	73.9477	1.69067	0.488501	1.41385	0.157407	0.709607	Insignificant
ENSG00000189410.7	SH2D5	protein_coding	1041.47	1.24536	0.173695	1.4126	0.157773	0.71108	Insignificant
ENSG00000186715.6	MST1L	pseudogene	25.2439	2.00257	0.710404	1.41127	0.158166	0.712594	Insignificant
ENSG00000214900.4	C14orf182	protein_coding	56.92	1.87479	0.619896	1.41119	0.158188	0.712594	Insignificant
ENSG00000187446.7	CHP1	protein_coding	3826.35	-1.14756	0.104574	-1.41105	0.158229	0.712601	Insignificant
ENSG00000161249.16	DMKN	protein_coding	83.2311	1.68293	0.484342	1.41001	0.158538	0.713815	Insignificant
ENSG00000105447.8	GRWD1	protein_coding	2717.57	1.17295	0.122733	1.40917	0.158786	0.714753	Insignificant
ENSG00000058404.15	CAMK2B	protein_coding	15.2518	2.18983	0.844993	1.40809	0.159103	0.716004	Insignificant
ENSG00000173275.8	ZNF449	protein_coding	706.654	-1.331	0.235453	-1.40581	0.159779	0.718497	Insignificant
ENSG00000189350.8	FAM179A	protein_coding	25.0048	-2.28023	0.910667	-1.40581	0.15978	0.718497	Insignificant
ENSG00000254389.2	RHPN1-AS1	antisense	25.6926	2.03023	0.732793	1.40589	0.159756	0.718497	Insignificant
ENSG00000268927.1	FLJ00418	protein_coding	184.434	-1.44992	0.320073	-1.40569	0.159816	0.718497	Insignificant
ENSG00000167476.6	JSRP1	protein_coding	466.303	-1.34359	0.244628	-1.40456	0.160154	0.719836	Insignificant
ENSG00000081803.11	CADPS2	protein_coding	431.557	1.34446	0.245365	1.40388	0.160353	0.720555	Insignificant
ENSG00000105538.4	RASIP1	protein_coding	32.7392	1.92568	0.659587	1.40342	0.160491	0.720925	Insignificant
ENSG00000251141.1	RP11-53O19.1	antisense	21.0824	2.07592	0.766683	1.40334	0.160516	0.720925	Insignificant
ENSG00000273281.1	RP11-339B21.14	lincRNA	15.3157	-2.19533	0.852423	-1.40228	0.160833	0.722171	Insignificant
ENSG00000168243.6	GNG4	protein_coding	11.2837	2.28687	0.918024	1.40178	0.16098	0.722654	Insignificant
ENSG00000114279.9	FGF12	protein_coding	12.3776	2.29628	0.925159	1.40115	0.161171	0.723149	Insignificant
ENSG00000163734.4	CXCL3	protein_coding	15.6084	2.16735	0.833108	1.4012	0.161156	0.723149	Insignificant
ENSG00000110422.7	HIPK3	protein_coding	9740.34	-1.1044	0.0745232	-1.4009	0.161244	0.7233	Insignificant
ENSG00000233476.2	EEF1A1P6	pseudogene	443.738	-1.36223	0.259113	-1.39794	0.16213	0.727093	Insignificant
ENSG00000179988.9	PSTK	protein_coding	397.241	1.31115	0.222801	1.39653	0.162555	0.72882	Insignificant
ENSG00000157833.8	GAREML	protein_coding	203.351	1.44831	0.321276	1.39541	0.162893	0.730154	Insignificant
ENSG00000138459.4	SLC35A5	protein_coding	3295.75	-1.13935	0.0999214	-1.39463	0.163128	0.731026	Insignificant
ENSG00000164841.4	TMEM74	protein_coding	8.56425	2.29697	0.931273	1.39269	0.163714	0.733468	Insignificant
ENSG00000234602.3	MCIDAS	protein_coding	6.65394	2.30097	0.934709	1.39184	0.16397	0.734437	Insignificant
ENSG00000175395.11	ZNF25	protein_coding	649.611	-1.27671	0.198925	-1.39105	0.164211	0.735332	Insignificant
ENSG00000130222.6	GADD45G	protein_coding	38.9493	1.84896	0.61039	1.39084	0.164273	0.735429	Insignificant
ENSG00000105372.2	RPS19	protein_coding	67529.2	-1.0976	0.0703389	-1.38753	0.165282	0.73976	Insignificant
ENSG00000147117.7	ZNF157	protein_coding	20.7982	2.07433	0.774426	1.38725	0.165364	0.739947	Insignificant
ENSG00000197576.9	HOXA4	protein_coding	25.6417	2.10819	0.799225	1.38658	0.165571	0.74069	Insignificant
ENSG00000234327.3	AC012146.7	processed_transcript	421.515	1.30694	0.221631	1.38492	0.166076	0.742762	Insignificant
ENSG00000082175.10	PGR	protein_coding	122.345	2.29331	0.935404	1.38262	0.166781	0.745733	Insignificant
ENSG00000248485.1	PCP4L1	protein_coding	7.6776	2.28663	0.930734	1.38238	0.166856	0.745883	Insignificant
ENSG00000019144.12	PHLDB1	protein_coding	1195.75	-1.22348	0.161706	-1.382	0.166971	0.746213	Insignificant
ENSG00000217801.5	RP11-465B22.3	pseudogene	137.336	2.29185	0.935137	1.38146	0.167138	0.746593	Insignificant
ENSG00000222019.3	URAHP	pseudogene	58.5132	1.72169	0.522368	1.38157	0.167104	0.746593	Insignificant
ENSG00000260634.1	RP11-521O16.1	lincRNA	6.43414	-2.28956	0.934275	-1.38028	0.167499	0.748021	Insignificant
ENSG00000183729.3	NPBWR1	protein_coding	7.66833	2.2836	0.930778	1.37906	0.167877	0.749523	Insignificant
ENSG00000105193.4	RPS16	protein_coding	423.867	-1.29504	0.21415	-1.3777	0.168295	0.751202	Insignificant
ENSG00000259006.1	RP11-566K11.4	antisense	14.344	-2.17285	0.851537	-1.37733	0.168411	0.751534	Insignificant
ENSG00000138814.12	PPP3CA	protein_coding	3034.13	-1.17115	0.12431	-1.37683	0.168566	0.752039	Insignificant
ENSG00000140264.15	SERF2	protein_coding	45321.3	-1.1239	0.0900824	-1.37542	0.169001	0.753798	Insignificant
ENSG00000165805.5	C12orf50	protein_coding	6.64977	2.28487	0.934503	1.37492	0.169156	0.7543	Insignificant
ENSG00000204957.1	AC006486.1	protein_coding	24.5577	2.01033	0.735005	1.37459	0.16926	0.754578	Insignificant
ENSG00000260000.2	RP3-467N11.1	antisense	158.295	1.50247	0.365741	1.37385	0.169489	0.755413	Insignificant
ENSG00000163638.9	ADAMTS9	protein_coding	502.891	1.35871	0.26139	1.37231	0.169966	0.757354	Insignificant
ENSG00000231632.1	RP11-82L18.4	lincRNA	13.4391	-2.22897	0.896661	-1.37061	0.170497	0.759531	Insignificant
ENSG00000047634.10	SCML1	protein_coding	2296.25	1.14777	0.107867	1.36995	0.170703	0.760265	Insignificant
ENSG00000197008.5	ZNF138	protein_coding	349.964	1.32422	0.236803	1.36914	0.170957	0.761205	Insignificant
ENSG00000110315.2	RNF141	protein_coding	3813.11	-1.14531	0.10619	-1.3684	0.171187	0.761857	Insignificant
ENSG00000189283.5	FHIT	protein_coding	26.5456	1.97608	0.713242	1.36851	0.171152	0.761857	Insignificant
ENSG00000169021.4	UQCRFS1	protein_coding	11079.3	1.11623	0.0850798	1.36615	0.17189	0.764499	Insignificant
ENSG00000172167.3	MTBP	protein_coding	729.275	1.2478	0.181389	1.3661	0.171908	0.764499	Insignificant
ENSG00000218739.5	AC007390.5	protein_coding	1467.2	-1.1883	0.13784	-1.36611	0.171905	0.764499	Insignificant
ENSG00000104369.4	JPH1	protein_coding	50.3849	1.76038	0.556896	1.3654	0.172128	0.765292	Insignificant
ENSG00000182747.4	SLC35D3	protein_coding	6.48142	2.27528	0.934448	1.36475	0.172333	0.766014	Insignificant
ENSG00000232486.1	RP11-18B3.2	pseudogene	6.45692	2.27504	0.934455	1.36447	0.17242	0.766211	Insignificant
ENSG00000233382.5	NKAPP1	pseudogene	50.6791	-1.7875	0.577384	-1.3639	0.172597	0.766813	Insignificant
ENSG00000110900.10	TSPAN11	protein_coding	128.165	-1.52431	0.384939	-1.36205	0.173181	0.769218	Insignificant
ENSG00000150551.10	LYPD1	protein_coding	231.163	-1.38929	0.2863	-1.35972	0.173919	0.772305	Insignificant
ENSG00000056487.11	PHF21B	protein_coding	30.6817	2.13496	0.835081	1.3591	0.174115	0.772795	Insignificant
ENSG00000136327.6	NKX2-8	protein_coding	13.8245	2.21342	0.892755	1.35919	0.174086	0.772795	Insignificant
ENSG00000196374.5	HIST1H2BM	protein_coding	319.886	-1.36295	0.267164	-1.35852	0.174297	0.773416	Insignificant
ENSG00000142621.15	FHAD1	protein_coding	6.5806	2.26686	0.934279	1.35598	0.175106	0.776815	Insignificant
ENSG00000183048.7	SLC25A10	protein_coding	1159.06	1.20293	0.149679	1.35578	0.17517	0.776906	Insignificant
ENSG00000100979.10	PLTP	protein_coding	660.198	-1.24057	0.177893	-1.35234	0.176266	0.781577	Insignificant
ENSG00000234779.1	RP11-62F24.2	antisense	15.0534	-2.11819	0.827308	-1.3516	0.176504	0.782438	Insignificant
ENSG00000197279.3	ZNF165	protein_coding	74.7185	1.67319	0.498215	1.3512	0.176633	0.782818	Insignificant
ENSG00000137675.4	MMP27	protein_coding	13.751	-2.1498	0.851047	-1.35105	0.176681	0.782839	Insignificant
ENSG00000183145.4	RIPPLY3	protein_coding	30.6946	1.95241	0.706348	1.34835	0.177545	0.786475	Insignificant
ENSG00000231028.4	LINC00271	lincRNA	6.63436	-2.25806	0.933653	-1.34745	0.177834	0.787562	Insignificant
ENSG00000052126.10	PLEKHA5	protein_coding	2237.4	-1.17137	0.127235	-1.34686	0.178026	0.788218	Insignificant
ENSG00000165071.10	TMEM71	protein_coding	19.5738	-2.11729	0.832873	-1.34149	0.179763	0.795715	Insignificant
ENSG00000259775.1	RP11-45P15.4	antisense	19.7137	-2.0482	0.781785	-1.34078	0.179992	0.796536	Insignificant
ENSG00000272960.1	RP11-339B21.15	lincRNA	14.1058	-2.13284	0.845023	-1.34061	0.180048	0.796588	Insignificant
ENSG00000185670.7	ZBTB3	protein_coding	515.689	-1.36667	0.273604	-1.34015	0.180196	0.797048	Insignificant
ENSG00000168743.8	NPNT	protein_coding	31.8244	1.90385	0.675206	1.33864	0.180689	0.799033	Insignificant
ENSG00000168350.6	DEGS2	protein_coding	6.42104	2.24914	0.93408	1.3373	0.181126	0.800771	Insignificant
ENSG00000130783.9	CCDC62	protein_coding	68.404	1.66615	0.4984	1.33659	0.181358	0.801423	Insignificant
ENSG00000181240.9	SLC25A41	protein_coding	6.41644	2.24845	0.934071	1.33657	0.181362	0.801423	Insignificant
ENSG00000129244.4	ATP1B2	protein_coding	13.9033	2.1941	0.895353	1.33367	0.182313	0.805426	Insignificant
ENSG00000163435.11	ELF3	protein_coding	139.125	2.24619	0.934639	1.33334	0.18242	0.805704	Insignificant
ENSG00000064393.11	HIPK2	protein_coding	567.234	1.33972	0.254983	1.33234	0.182749	0.806959	Insignificant
ENSG00000196177.8	ACADSB	protein_coding	669.147	1.2453	0.184287	1.33105	0.183171	0.808627	Insignificant
ENSG00000169297.6	NR0B1	protein_coding	56.309	-1.72075	0.541556	-1.33089	0.183225	0.808668	Insignificant
ENSG00000147324.6	MFHAS1	protein_coding	2742.3	1.13954	0.104855	1.33075	0.183272	0.808679	Insignificant
ENSG00000188827.6	SLX4	protein_coding	370.193	1.34016	0.255795	1.32981	0.18358	0.809838	Insignificant
ENSG00000177025.3	C19orf18	protein_coding	11.9223	2.17018	0.880556	1.32891	0.183877	0.81095	Insignificant
ENSG00000160460.11	SPTBN4	protein_coding	116.107	1.69354	0.522367	1.32769	0.184279	0.812527	Insignificant
ENSG00000227184.3	EPPK1	protein_coding	34.5093	1.87608	0.660259	1.32687	0.184552	0.81353	Insignificant
ENSG00000145777.10	TSLP	protein_coding	54.2482	1.71643	0.54041	1.32572	0.184933	0.814812	Insignificant
ENSG00000197361.5	FBXL22	protein_coding	20.1025	-2.01469	0.765348	-1.32579	0.184909	0.814812	Insignificant
ENSG00000035115.17	SH3YL1	protein_coding	792.878	-1.26697	0.201741	-1.32335	0.18572	0.81808	Insignificant
ENSG00000185920.11	PTCH1	protein_coding	146.07	1.56558	0.428003	1.32143	0.186356	0.820485	Insignificant
ENSG00000196622.6	RIMBP3	protein_coding	179.619	1.48807	0.36933	1.32151	0.186333	0.820485	Insignificant
ENSG00000105726.12	ATP13A1	protein_coding	917.504	1.31848	0.241329	1.31969	0.186939	0.822851	Insignificant
ENSG00000145040.3	UCN2	protein_coding	62.266	-1.69107	0.523927	-1.31902	0.187164	0.823441	Insignificant
ENSG00000167670.11	CHAF1A	protein_coding	670.041	1.33832	0.256492	1.31901	0.187164	0.823441	Insignificant
ENSG00000135749.14	PCNXL2	protein_coding	389.726	-1.36584	0.277572	-1.318	0.187504	0.824737	Insignificant
ENSG00000237247.4	MBD3L5	protein_coding	6.51413	2.23035	0.933712	1.3177	0.187606	0.824982	Insignificant
ENSG00000175155.4	YPEL2	protein_coding	518.121	-1.26347	0.200052	-1.31701	0.187837	0.825798	Insignificant
ENSG00000272288.1	RP11-140K17.3	antisense	102.72	1.5488	0.41676	1.31683	0.187896	0.825859	Insignificant
ENSG00000214455.3	RCN1P2	pseudogene	41.6104	-1.90709	0.688981	-1.31657	0.187983	0.826037	Insignificant
ENSG00000250021.3	C15orf38-AP3S2	protein_coding	683.099	-1.23985	0.182371	-1.31518	0.18845	0.827892	Insignificant
ENSG00000234771.2	RP11-395P17.3	antisense	33.3488	1.92485	0.703697	1.31427	0.188754	0.828823	Insignificant
ENSG00000253910.1	PCDHGB2	protein_coding	109.063	-1.55436	0.421792	-1.31429	0.188748	0.828823	Insignificant
ENSG00000119227.3	PIGZ	protein_coding	122.471	-1.53947	0.411153	-1.3121	0.189488	0.831842	Insignificant
ENSG00000136931.5	NR5A1	protein_coding	6.98733	2.22388	0.933332	1.3113	0.189756	0.832618	Insignificant
ENSG00000145592.9	RPL37	protein_coding	36356.2	-1.09101	0.0693982	-1.31141	0.189721	0.832618	Insignificant
ENSG00000234380.1	AP000330.8	antisense	14.3113	-2.17434	0.897119	-1.30902	0.190529	0.835649	Insignificant
ENSG00000238198.1	RP11-31F15.2	lincRNA	10.0674	-2.18656	0.906471	-1.30898	0.19054	0.835649	Insignificant
ENSG00000153317.10	ASAP1	protein_coding	2242.16	-1.15197	0.116169	-1.30821	0.190804	0.836604	Insignificant
ENSG00000177675.4	CD163L1	protein_coding	50.4541	-2.02178	0.782475	-1.30584	0.191608	0.839928	Insignificant
ENSG00000197885.6	NKIRAS1	protein_coding	1929.44	1.16244	0.124481	1.30492	0.19192	0.841091	Insignificant
ENSG00000133678.9	TMEM254	protein_coding	459.54	-1.30247	0.232184	-1.30271	0.192672	0.844184	Insignificant
ENSG00000109339.14	MAPK10	protein_coding	34.5145	-1.91891	0.707482	-1.29885	0.193997	0.84978	Insignificant
ENSG00000254122.1	PCDHGB7	protein_coding	114.239	-1.52907	0.408096	-1.29644	0.194825	0.853204	Insignificant
ENSG00000126787.8	DLGAP5	protein_coding	3237.54	-1.12825	0.0990046	-1.29543	0.195173	0.854311	Insignificant
ENSG00000170876.7	TMEM43	protein_coding	2448.48	-1.15501	0.119662	-1.29543	0.195171	0.854311	Insignificant
ENSG00000265148.1	BZRAP1-AS1	antisense	31.4066	-1.88421	0.683352	-1.29393	0.195688	0.85636	Insignificant
ENSG00000085185.11	BCORL1	protein_coding	204.85	1.49309	0.381327	1.2931	0.195978	0.857422	Insignificant
ENSG00000132664.7	POLR3F	protein_coding	1861.6	1.15031	0.116369	1.29163	0.196485	0.859432	Insignificant
ENSG00000123836.10	PFKFB2	protein_coding	1309.75	1.19639	0.152229	1.29008	0.197023	0.861367	Insignificant
ENSG00000167483.13	FAM129C	protein_coding	10.7602	-2.14168	0.884925	-1.29014	0.197003	0.861367	Insignificant
ENSG00000105991.7	HOXA1	protein_coding	36.5493	1.88915	0.689624	1.28932	0.197285	0.862308	Insignificant
ENSG00000080986.8	NDC80	protein_coding	1795.6	-1.15068	0.116953	-1.28839	0.197612	0.863526	Insignificant
ENSG00000203739.3	RP11-296O14.3	antisense	41.1163	-1.82752	0.642963	-1.28704	0.19808	0.865363	Insignificant
ENSG00000196459.9	TRAPPC2	protein_coding	732.839	-1.27201	0.211389	-1.28678	0.198173	0.865558	Insignificant
ENSG00000255277.2	ABCC6P2	pseudogene	22.914	1.97948	0.761445	1.28635	0.198322	0.866001	Insignificant
ENSG00000141552.13	ANAPC11	protein_coding	2377.86	-1.14566	0.113321	-1.28534	0.198674	0.867329	Insignificant
ENSG00000178146.9	RP1-232L22__B.1	pseudogene	13.793	2.08343	0.844251	1.2833	0.199386	0.870225	Insignificant
ENSG00000181577.11	C6orf223	protein_coding	6.14811	2.1975	0.933293	1.28309	0.19946	0.870342	Insignificant
ENSG00000272463.1	RP11-532F6.3	lincRNA	41.4077	-1.82522	0.643589	-1.28221	0.199769	0.871479	Insignificant
ENSG00000166510.9	CCDC68	protein_coding	389.896	1.29308	0.228726	1.28134	0.200075	0.872601	Insignificant
ENSG00000138136.5	LBX1	protein_coding	6.27214	2.19558	0.933186	1.28118	0.20013	0.872634	Insignificant
ENSG00000137563.7	GGH	protein_coding	5998.42	1.10884	0.0850567	1.27966	0.200666	0.874759	Insignificant
ENSG00000270820.1	RP11-355B11.2	antisense	31.9339	-1.84473	0.660775	-1.27839	0.201112	0.87649	Insignificant
ENSG00000205090.4	TMEM240	protein_coding	44.5385	-1.80281	0.628092	-1.27818	0.201187	0.876606	Insignificant
ENSG00000213593.5	TMX2	protein_coding	6428.11	1.10966	0.0858193	1.27782	0.201311	0.876938	Insignificant
ENSG00000225969.1	LINC00035	antisense	17.7167	-2.00936	0.790131	-1.27746	0.201439	0.877283	Insignificant
ENSG00000167972.9	ABCA3	protein_coding	171.986	1.54973	0.430506	1.27694	0.201625	0.877881	Insignificant
ENSG00000273081.1	RP4-813F11.4	lincRNA	34.2066	-1.81366	0.637311	-1.27671	0.201705	0.878019	Insignificant
ENSG00000090534.13	THPO	protein_coding	43.1894	1.76305	0.59778	1.27648	0.201786	0.878161	Insignificant
ENSG00000204860.4	FAM201A	antisense	6.13504	2.19029	0.933133	1.27559	0.202101	0.879319	Insignificant
ENSG00000171951.4	SCG2	protein_coding	16.8822	-2.03663	0.81277	-1.27542	0.20216	0.879364	Insignificant
ENSG00000227354.2	RBM26-AS1	antisense	150.444	1.46958	0.368593	1.27398	0.202672	0.881378	Insignificant
ENSG00000181467.2	RAP2B	protein_coding	2063.12	-1.14603	0.114794	-1.27214	0.203324	0.88386	Insignificant
ENSG00000242539.2	AC007620.3	antisense	35.7063	-1.80782	0.635098	-1.27196	0.203389	0.88386	Insignificant
ENSG00000261135.1	RP4-798A10.7	lincRNA	43.2381	1.82384	0.647642	1.27206	0.203353	0.88386	Insignificant
ENSG00000101216.6	GMEB2	protein_coding	993.253	1.22771	0.179095	1.27143	0.203575	0.884455	Insignificant
ENSG00000253661.1	ZFHX4-AS1	antisense	21.6207	-2.06674	0.84032	-1.26945	0.204281	0.887312	Insignificant
ENSG00000204308.6	RNF5	protein_coding	925.165	1.19262	0.151768	1.26921	0.204367	0.887472	Insignificant
ENSG00000183072.9	NKX2-5	protein_coding	10.1824	2.17055	0.922867	1.26838	0.204662	0.888539	Insignificant
ENSG00000177879.10	AP3S1	protein_coding	4369.38	-1.11138	0.0878851	-1.26737	0.205023	0.889893	Insignificant
ENSG00000176225.8	RTTN	protein_coding	1393.51	1.17355	0.136954	1.26723	0.205075	0.889903	Insignificant
ENSG00000122884.8	P4HA1	protein_coding	9347.9	-1.10202	0.0805435	-1.26665	0.205279	0.890575	Insignificant
ENSG00000237276.4	ANO7P1	pseudogene	19.3046	-2.06218	0.838692	-1.26647	0.205345	0.890648	Insignificant
ENSG00000271880.1	RP11-96C23.5	processed_transcript	20.0098	-2.09153	0.863904	-1.26349	0.206414	0.895069	Insignificant
ENSG00000179588.4	ZFPM1	protein_coding	66.3567	1.62794	0.497081	1.26325	0.206498	0.895222	Insignificant
ENSG00000129354.7	AP1M2	protein_coding	38.3905	-1.9041	0.715937	-1.26283	0.206652	0.895457	Insignificant
ENSG00000244393.3	RP11-592B15.3	processed_transcript	11.1128	2.11209	0.880599	1.26288	0.206631	0.895457	Insignificant
ENSG00000000938.8	FGR	protein_coding	36.5369	1.7886	0.624824	1.26212	0.206906	0.895917	Insignificant
ENSG00000182873.4	RP11-181G12.2	antisense	8.617	-2.16937	0.926446	-1.26221	0.206874	0.895917	Insignificant
ENSG00000258768.2	CTD-2292M16.8	lincRNA	45.783	-1.84774	0.671578	-1.26232	0.206835	0.895917	Insignificant
ENSG00000088451.6	TGDS	protein_coding	483.462	1.27526	0.218191	1.26154	0.207114	0.896602	Insignificant
ENSG00000067167.3	TRAM1	protein_coding	16551.6	-1.10443	0.0828016	-1.26123	0.207226	0.896872	Insignificant
ENSG00000167842.11	MIS12	protein_coding	2516.81	1.13483	0.106934	1.26091	0.207341	0.897155	Insignificant
ENSG00000163347.5	CLDN1	protein_coding	77.3413	-1.64075	0.508404	-1.26032	0.207554	0.897861	Insignificant
ENSG00000235373.1	RP11-206L10.3	lincRNA	24.6708	-1.91003	0.722496	-1.25956	0.207827	0.898827	Insignificant
ENSG00000106624.4	AEBP1	protein_coding	1089.64	-1.29033	0.230644	-1.25877	0.208115	0.899859	Insignificant
ENSG00000203808.6	BVES-AS1	antisense	32.0116	1.83714	0.665292	1.2583	0.208282	0.900364	Insignificant
ENSG00000172687.9	ZNF738	protein_coding	260.021	1.38138	0.303454	1.25681	0.208821	0.90248	Insignificant
ENSG00000196083.5	IL1RAP	protein_coding	888.896	1.19492	0.155215	1.25581	0.209184	0.903402	Insignificant
ENSG00000213145.5	CRIP1	protein_coding	66.522	1.63663	0.506923	1.25587	0.209164	0.903402	Insignificant
ENSG00000239697.6	TNFSF12	protein_coding	343.078	-1.30358	0.241702	-1.25602	0.209108	0.903402	Insignificant
ENSG00000149289.6	ZC3H12C	protein_coding	1362.71	1.16354	0.13038	1.25436	0.20971	0.905459	Insignificant
ENSG00000256980.4	KHDC1L	protein_coding	14.7544	2.08065	0.861987	1.25367	0.209963	0.906331	Insignificant
ENSG00000167774.2	NDUFA7	protein_coding	6.12584	-2.16768	0.93208	-1.25277	0.210289	0.907522	Insignificant
ENSG00000213015.4	ZNF580	protein_coding	109.869	-1.50529	0.403384	-1.25262	0.210344	0.907543	Insignificant
ENSG00000228672.2	PROB1	protein_coding	162.4	1.49217	0.39321	1.25166	0.210694	0.908619	Insignificant
ENSG00000243742.1	RPLP0P2	pseudogene	21.1348	1.96517	0.771108	1.25167	0.21069	0.908619	Insignificant
ENSG00000140057.4	AK7	protein_coding	28.6079	1.97104	0.776381	1.25072	0.211035	0.909876	Insignificant
ENSG00000086189.5	DIMT1	protein_coding	2851.15	-1.12964	0.103666	-1.25056	0.211096	0.909921	Insignificant
ENSG00000169085.7	C8orf46	protein_coding	24.6283	-1.99719	0.79771	-1.25007	0.211275	0.910475	Insignificant
ENSG00000272906.1	RP11-533E19.7	lincRNA	75.5799	-1.58113	0.465705	-1.24784	0.21209	0.913769	Insignificant
ENSG00000126460.6	PRRG2	protein_coding	38.3944	1.79724	0.63911	1.24742	0.212242	0.914179	Insignificant
ENSG00000184220.6	CMSS1	protein_coding	1578.11	1.15376	0.123273	1.2473	0.212286	0.914179	Insignificant
ENSG00000246095.2	AC006445.8	lincRNA	6.16719	2.16257	0.932526	1.24669	0.212511	0.91493	Insignificant
ENSG00000229891.1	Z83851.1	lincRNA	192.441	-1.38317	0.30754	-1.24592	0.212793	0.915926	Insignificant
ENSG00000130518.12	KIAA1683	protein_coding	20.1754	-1.95199	0.764346	-1.24549	0.212952	0.916391	Insignificant
ENSG00000236671.3	PRKG1-AS1	antisense	12.9405	-2.12513	0.903544	-1.24524	0.213043	0.916565	Insignificant
ENSG00000172476.3	RAB40A	protein_coding	11.3334	-2.13011	0.908044	-1.24455	0.213297	0.917443	Insignificant
ENSG00000108590.6	MED31	protein_coding	1483.51	1.15828	0.127258	1.24378	0.21358	0.918344	Insignificant
ENSG00000175658.3	DRD5P2	pseudogene	7.35332	2.16141	0.933834	1.2437	0.213608	0.918344	Insignificant
ENSG00000006757.7	PNPLA4	protein_coding	422.345	-1.3423	0.275576	-1.24214	0.214183	0.920377	Insignificant
ENSG00000178403.3	NEUROG2	protein_coding	6.37145	2.15808	0.932272	1.24222	0.214157	0.920377	Insignificant
ENSG00000007923.11	DNAJC11	protein_coding	2174.36	1.1589	0.128003	1.24137	0.21447	0.921392	Insignificant
ENSG00000254192.1	CTC-558O2.2	antisense	6.10965	-2.1559	0.931779	-1.24053	0.21478	0.922505	Insignificant
ENSG00000212128.2	TAS2R13	protein_coding	9.42565	-2.12198	0.906081	-1.23828	0.215614	0.925864	Insignificant
ENSG00000182257.5	C22orf26	protein_coding	21.2315	-1.94437	0.763473	-1.23694	0.216108	0.927766	Insignificant
ENSG00000126882.8	FAM78A	protein_coding	144.291	1.43147	0.348885	1.2367	0.216199	0.927936	Insignificant
ENSG00000128040.6	SPINK2	protein_coding	6.10411	2.1527	0.932333	1.23636	0.216323	0.928251	Insignificant
ENSG00000235703.1	LINC00894	antisense	33.0414	-1.92017	0.744504	-1.23595	0.216477	0.92869	Insignificant
ENSG00000117016.5	RIMS3	protein_coding	73.943	1.66178	0.535622	1.23553	0.216634	0.928978	Insignificant
ENSG00000159259.7	CHAF1B	protein_coding	553.388	1.2442	0.197656	1.23549	0.216647	0.928978	Insignificant
ENSG00000143473.7	KCNH1	protein_coding	62.0647	-1.64693	0.523871	-1.2349	0.216868	0.929707	Insignificant
ENSG00000105427.5	CNFN	protein_coding	9.30171	2.14131	0.924406	1.23464	0.216965	0.929728	Insignificant
ENSG00000163528.8	CHCHD4	protein_coding	785.348	1.20029	0.162228	1.23461	0.216976	0.929728	Insignificant
ENSG00000044574.7	HSPA5	protein_coding	6027.31	1.11092	0.0899062	1.23377	0.217288	0.930183	Insignificant
ENSG00000130768.10	SMPDL3B	protein_coding	16.2519	2.0843	0.878852	1.23377	0.217288	0.930183	Insignificant
ENSG00000148331.7	ASB6	protein_coding	1462.26	1.15685	0.127126	1.23381	0.217273	0.930183	Insignificant
ENSG00000206418.3	RAB12	protein_coding	891.452	-1.21426	0.173646	-1.23389	0.217242	0.930183	Insignificant
ENSG00000164823.5	OSGIN2	protein_coding	3022.98	1.12142	0.0984657	1.23314	0.217523	0.930968	Insignificant
ENSG00000267580.1	CTD-2540B15.11	antisense	5.97073	2.14952	0.932365	1.2329	0.217612	0.931128	Insignificant
ENSG00000164879.6	CA3	protein_coding	6.01386	2.1491	0.932324	1.23251	0.217759	0.931538	Insignificant
ENSG00000228914.1	OR1H1P	pseudogene	7.47166	-2.15144	0.934514	-1.23213	0.217902	0.93193	Insignificant
ENSG00000102935.7	ZNF423	protein_coding	33.0827	1.92286	0.7492	1.23179	0.218026	0.932239	Insignificant
ENSG00000178031.11	ADAMTSL1	protein_coding	81.3579	-1.6195	0.503357	-1.23074	0.21842	0.933704	Insignificant
ENSG00000173714.7	WFIKKN2	protein_coding	15.533	2.03996	0.845459	1.23005	0.218677	0.934581	Insignificant
ENSG00000196741.3	CXorf24	protein_coding	45.0692	-1.71223	0.579207	-1.22967	0.218822	0.934982	Insignificant
ENSG00000163909.6	HEYL	protein_coding	17.1318	2.02151	0.831184	1.22898	0.219079	0.935857	Insignificant
ENSG00000257181.1	RP11-611O2.5	antisense	18.8785	-1.97605	0.794415	-1.22864	0.219209	0.93619	Insignificant
ENSG00000057252.8	SOAT1	protein_coding	3234.11	1.20355	0.16594	1.22662	0.219966	0.939203	Insignificant
ENSG00000230510.2	PPP5D1	protein_coding	35.9161	-1.8175	0.666721	-1.22615	0.220142	0.939734	Insignificant
ENSG00000260336.1	RP11-395B7.7	sense_overlapping	59.7771	-1.70546	0.575493	-1.22583	0.220262	0.940025	Insignificant
ENSG00000148053.11	NTRK2	protein_coding	92.4943	1.65718	0.536355	1.22527	0.220473	0.9407	Insignificant
ENSG00000104447.7	TRPS1	protein_coding	2237.11	-1.16359	0.133629	-1.22419	0.220882	0.942223	Insignificant
ENSG00000105641.3	SLC5A5	protein_coding	6.02847	2.14017	0.932093	1.22324	0.22124	0.943307	Insignificant
ENSG00000166866.8	MYO1A	protein_coding	6.0285	2.14018	0.932093	1.22324	0.221238	0.943307	Insignificant
ENSG00000182173.8	TSEN54	protein_coding	1282.05	1.16828	0.137685	1.22219	0.221636	0.944775	Insignificant
ENSG00000231007.4	CDC20P1	pseudogene	8.65131	-2.13032	0.925153	-1.22176	0.221797	0.945235	Insignificant
ENSG00000162998.4	FRZB	protein_coding	81.8853	-1.5594	0.458004	-1.22139	0.221938	0.945615	Insignificant
ENSG00000067082.10	KLF6	protein_coding	2036.7	-1.15291	0.125211	-1.22122	0.222001	0.945662	Insignificant
ENSG00000145247.7	OCIAD2	protein_coding	481.022	1.26536	0.217454	1.22032	0.222342	0.946668	Insignificant
ENSG00000165644.6	COMTD1	protein_coding	412.058	1.27508	0.225408	1.22036	0.222327	0.946668	Insignificant
ENSG00000141385.5	AFG3L2	protein_coding	5874.77	1.13283	0.1089	1.21976	0.222556	0.947353	Insignificant
ENSG00000100302.6	RASD2	protein_coding	9.15095	2.12553	0.922954	1.21948	0.22266	0.947576	Insignificant
ENSG00000125462.12	C1orf61	protein_coding	6.88099	2.13497	0.931276	1.21873	0.222947	0.948573	Insignificant
ENSG00000248592.3	TMEM110-MUSTN1	protein_coding	20.6917	2.09564	0.900918	1.21614	0.223932	0.952542	Insignificant
ENSG00000164674.11	SYTL3	protein_coding	57.989	1.83915	0.690111	1.21596	0.223999	0.9526	Insignificant
ENSG00000216937.7	CCDC7	protein_coding	151.405	-1.53645	0.441683	-1.21457	0.224531	0.954638	Insignificant
ENSG00000221988.8	PPT2	protein_coding	1755.92	1.15121	0.124562	1.2139	0.224785	0.955493	Insignificant
ENSG00000164794.4	KCNV1	protein_coding	6.13902	2.12921	0.931694	1.212	0.225513	0.958364	Insignificant
ENSG00000105204.9	DYRK1B	protein_coding	318.646	-1.30736	0.253652	-1.21175	0.225607	0.95854	Insignificant
ENSG00000077264.10	PAK3	protein_coding	36.5253	1.82033	0.677276	1.21122	0.225811	0.958954	Insignificant
ENSG00000239650.3	GUSBP4	pseudogene	13.695	-2.0506	0.867318	-1.21132	0.225772	0.958954	Insignificant
ENSG00000236439.3	RP11-175B9.3	pseudogene	24.0868	-1.88952	0.734612	-1.21088	0.225943	0.959291	Insignificant
ENSG00000136147.12	PHF11	protein_coding	790.422	-1.20877	0.172527	-1.21006	0.226254	0.960386	Insignificant
ENSG00000105640.8	RPL18A	protein_coding	33066.4	-1.09452	0.0781235	-1.20987	0.226328	0.960473	Insignificant
ENSG00000270959.1	LPP-AS2	antisense	138.501	-1.43128	0.356822	-1.20867	0.226788	0.962199	Insignificant
ENSG00000182612.6	TSPAN10	polymorphic_pseudogene	122.944	-1.46578	0.385457	-1.20838	0.226899	0.962447	Insignificant
ENSG00000228451.3	SDAD1P1	pseudogene	109.152	-1.49249	0.407828	-1.20759	0.227205	0.963518	Insignificant
ENSG00000114491.9	UMPS	protein_coding	1704.44	1.16162	0.133972	1.20637	0.227676	0.965291	Insignificant
ENSG00000171084.11	FAM86JP	pseudogene	35.3943	-1.76085	0.63085	-1.20608	0.227788	0.965537	Insignificant
ENSG00000170606.9	HSPA4	protein_coding	8818	1.09588	0.0795269	1.20562	0.227964	0.966056	Insignificant
ENSG00000087494.11	PTHLH	protein_coding	70.0526	1.67842	0.56282	1.20539	0.228053	0.966207	Insignificant
ENSG00000130021.9	HDHD1	protein_coding	586.162	1.22645	0.188015	1.20442	0.228428	0.967572	Insignificant
ENSG00000224959.1	AC017002.2	lincRNA	21.1576	-1.9031	0.750179	-1.20385	0.228649	0.968279	Insignificant
ENSG00000156414.14	TDRD9	protein_coding	17.9482	1.97837	0.813602	1.20252	0.229164	0.970232	Insignificant
ENSG00000183242.7	WT1-AS	antisense	6.35782	2.11932	0.931281	1.20191	0.229397	0.970992	Insignificant
ENSG00000260461.1	RP11-541N10.3	sense_overlapping	14.8551	-1.99483	0.828002	-1.20148	0.229565	0.971478	Insignificant
ENSG00000270605.1	RP5-1092A3.4	antisense	10.0582	-2.09994	0.916508	-1.20015	0.230083	0.97344	Insignificant
ENSG00000166321.9	NUDT13	protein_coding	8.76517	-2.09678	0.914858	-1.19885	0.230586	0.975342	Insignificant
ENSG00000173088.8	C10orf131	protein_coding	10.296	2.08016	0.90139	1.19832	0.230792	0.975984	Insignificant
ENSG00000132002.3	DNAJB1	protein_coding	3771.23	1.10967	0.0916277	1.19692	0.231339	0.978068	Insignificant
ENSG00000223382.3	RP1-65J11.1	lincRNA	27.8779	-1.81831	0.685029	-1.19456	0.232258	0.981723	Insignificant
ENSG00000010610.5	CD4	protein_coding	9.45537	-2.10288	0.923535	-1.19419	0.232402	0.981875	Insignificant
ENSG00000259264.1	RP11-60L3.1	antisense	56.1513	-1.66193	0.554266	-1.19425	0.232379	0.981875	Insignificant
ENSG00000213658.6	LAT	protein_coding	25.3423	2.0225	0.856341	1.19404	0.232462	0.981899	Insignificant
ENSG00000157570.7	TSPAN18	protein_coding	11.3041	2.08609	0.909993	1.19352	0.232666	0.982532	Insignificant
ENSG00000200959.1	SNORA74A	snoRNA	48.3783	-1.72117	0.605034	-1.19194	0.233284	0.98491	Insignificant
ENSG00000182463.11	TSHZ2	protein_coding	49.0357	-1.72104	0.605044	-1.19172	0.233371	0.98505	Insignificant
ENSG00000131730.11	CKMT2	protein_coding	5.93201	2.10933	0.931347	1.1911	0.233615	0.985848	Insignificant
ENSG00000100196.6	KDELR3	protein_coding	3433.98	-1.12279	0.103212	-1.1897	0.234165	0.987938	Insignificant
ENSG00000223477.3	LINC00842	lincRNA	13.9165	-2.00814	0.847698	-1.18927	0.234334	0.988422	Insignificant
ENSG00000152242.6	C18orf25	protein_coding	1664.67	1.16918	0.142508	1.18715	0.235167	0.991702	Insignificant
ENSG00000104140.6	RHOV	protein_coding	6.99532	2.10808	0.933637	1.18685	0.235289	0.991985	Insignificant
ENSG00000141371.8	C17orf64	protein_coding	5.82304	2.10416	0.931303	1.1856	0.235778	0.993818	Insignificant
ENSG00000196873.11	CBWD3	protein_coding	236.05	1.35218	0.2971	1.18538	0.235869	0.993966	Insignificant
ENSG00000218510.3	LINC00339	lincRNA	338.031	-1.29766	0.25114	-1.18522	0.235932	0.994001	Insignificant
ENSG00000257551.1	HLA-AS1	antisense	33.1716	-1.77779	0.656332	-1.18506	0.235995	0.994035	Insignificant
ENSG00000123191.9	ATP7B	protein_coding	221.427	1.40411	0.341294	1.18404	0.236398	0.995269	Insignificant
ENSG00000136689.14	IL1RN	protein_coding	33.7938	1.78123	0.659779	1.18408	0.236381	0.995269	Insignificant
ENSG00000260552.1	RP11-49I11.1	antisense	119.081	-1.45694	0.386138	-1.18337	0.236664	0.996157	Insignificant
ENSG00000175592.4	FOSL1	protein_coding	219.659	-1.33739	0.285391	-1.18221	0.237123	0.997857	Insignificant
ENSG00000074657.9	ZNF532	protein_coding	3688.89	-1.1102	0.0932697	-1.18157	0.237377	0.998511	Insignificant
ENSG00000153930.6	ANKFN1	protein_coding	5.65036	-2.0995	0.93057	-1.18154	0.237389	0.998511	Insignificant
ENSG00000000003.10	TSPAN6	protein_coding	2919.42	-0.135067	0.0982368	0	1	1	Insignificant
ENSG00000000419.8	DPM1	protein_coding	4729.04	0.398981	0.0859337	0	1	1	Insignificant
ENSG00000000457.9	SCYL3	protein_coding	655.44	0.39829	0.178292	0	1	1	Insignificant
ENSG00000001036.9	FUCA2	protein_coding	7446.33	-0.13023	0.0858792	0	1	1	Insignificant
ENSG00000001084.6	GCLC	protein_coding	1722.57	0.123883	0.144956	0	1	1	Insignificant
ENSG00000001167.10	NFYA	protein_coding	611.002	0.041651	0.180634	0	1	1	Insignificant
ENSG00000001460.13	STPG1	protein_coding	305.872	0.0841069	0.280958	0	1	1	Insignificant
ENSG00000001461.12	NIPAL3	protein_coding	792.351	-0.86522	0.206044	0	1	1	Insignificant
ENSG00000001497.12	LAS1L	protein_coding	942.798	0.809227	0.165891	0	1	1	Insignificant
ENSG00000001617.7	SEMA3F	protein_coding	387.21	0.753679	0.233085	0	1	1	Insignificant
ENSG00000001629.5	ANKIB1	protein_coding	7124.5	-0.174763	0.0902389	0	1	1	Insignificant
ENSG00000001630.11	CYP51A1	protein_coding	14779.8	0.112582	0.075261	0	1	1	Insignificant
ENSG00000001631.10	KRIT1	protein_coding	2235.91	0.334529	0.140859	0	1	1	Insignificant
ENSG00000002016.12	RAD52	protein_coding	325.32	-0.548049	0.283383	0	1	1	Insignificant
ENSG00000002330.9	BAD	protein_coding	4825.63	-0.250084	0.101129	0	1	1	Insignificant
ENSG00000002549.8	LAP3	protein_coding	1372.38	0.594235	0.146283	0	1	1	Insignificant
ENSG00000002586.13	CD99	protein_coding	2823.75	-0.641472	0.112449	0	1	1	Insignificant
ENSG00000002745.8	WNT16	protein_coding	9.91041	0.310837	0.874153	0	1	1	Insignificant
ENSG00000002746.10	HECW1	protein_coding	175.254	-1.32553	0.362286	-0.898533	0.368901	1	Insignificant
ENSG00000002822.11	MAD1L1	protein_coding	1721.74	0.193956	0.175006	0	1	1	Insignificant
ENSG00000002834.13	LASP1	protein_coding	10074.1	-1.0859	0.075976	-1.1306	0.258225	1	Insignificant
ENSG00000002919.10	SNX11	protein_coding	1972.74	0.916331	0.119284	0	1	1	Insignificant
ENSG00000003056.3	M6PR	protein_coding	14489.7	0.86959	0.0712267	0	1	1	Insignificant
ENSG00000003137.4	CYP26B1	protein_coding	59.7033	0.752882	0.516973	0	1	1	Insignificant
ENSG00000003147.13	ICA1	protein_coding	13.2667	1.25792	0.853161	0.302315	0.762412	1	Insignificant
ENSG00000003393.10	ALS2	protein_coding	4194.31	0.343788	0.1011	0	1	1	Insignificant
ENSG00000003400.10	CASP10	protein_coding	318.685	-0.760366	0.265505	0	1	1	Insignificant
ENSG00000003402.15	CFLAR	protein_coding	2067.24	-1.00894	0.13205	-0.067682	0.946039	1	Insignificant
ENSG00000003509.11	NDUFAF7	protein_coding	750.909	0.479063	0.182636	0	1	1	Insignificant
ENSG00000003756.12	RBM5	protein_coding	6049.04	-0.19904	0.081228	0	1	1	Insignificant
ENSG00000004059.6	ARF5	protein_coding	8818.44	-0.30893	0.0868867	0	1	1	Insignificant
ENSG00000004139.9	SARM1	protein_coding	476.934	-0.733095	0.207725	0	1	1	Insignificant
ENSG00000004142.7	POLDIP2	protein_coding	2559.56	0.405906	0.103196	0	1	1	Insignificant
ENSG00000004455.12	AK2	protein_coding	6070.55	0.518066	0.0979471	0	1	1	Insignificant
ENSG00000004487.11	KDM1A	protein_coding	3998.56	0.170387	0.0906307	0	1	1	Insignificant
ENSG00000004534.10	RBM6	protein_coding	1463.83	-0.0277614	0.158609	0	1	1	Insignificant
ENSG00000004660.10	CAMKK1	protein_coding	263.563	-0.32999	0.261141	0	1	1	Insignificant
ENSG00000004700.11	RECQL	protein_coding	12930.4	0.425116	0.0799481	0	1	1	Insignificant
ENSG00000004766.11	CCDC132	protein_coding	3723.65	0.219832	0.101694	0	1	1	Insignificant
ENSG00000004777.14	ARHGAP33	protein_coding	36.2344	0.365802	0.611355	0	1	1	Insignificant
ENSG00000004838.9	ZMYND10	protein_coding	41.3029	-1.43982	0.589383	-0.746243	0.455521	1	Insignificant
ENSG00000004866.14	ST7	protein_coding	1435.94	0.907471	0.128192	0	1	1	Insignificant
ENSG00000004897.7	CDC27	protein_coding	7804.04	-0.142352	0.11447	0	1	1	Insignificant
ENSG00000004961.10	HCCS	protein_coding	1080.73	1.07477	0.147696	0.506274	0.612664	1	Insignificant
ENSG00000004975.7	DVL2	protein_coding	1709.41	-0.423426	0.12463	0	1	1	Insignificant
ENSG00000005007.8	UPF1	protein_coding	2438.09	0.940045	0.154263	0	1	1	Insignificant
ENSG00000005020.8	SKAP2	protein_coding	483.812	0.326691	0.205584	0	1	1	Insignificant
ENSG00000005022.5	SLC25A5	protein_coding	4827.73	0.905733	0.111957	0	1	1	Insignificant
ENSG00000005059.11	CCDC109B	protein_coding	2867.3	1.00638	0.105053	0.0607771	0.951537	1	Insignificant
ENSG00000005075.11	POLR2J	protein_coding	1363.5	0.304208	0.134529	0	1	1	Insignificant
ENSG00000005100.8	DHX33	protein_coding	1178.72	0.697539	0.151781	0	1	1	Insignificant
ENSG00000005102.8	MEOX1	protein_coding	6.20094	-0.400688	0.934086	0	1	1	Insignificant
ENSG00000005156.7	LIG3	protein_coding	1261.63	0.415287	0.149115	0	1	1	Insignificant
ENSG00000005189.15	AC004381.6	protein_coding	207.151	0.129925	0.297127	0	1	1	Insignificant
ENSG00000005194.10	CIAPIN1	protein_coding	3168.07	1.08567	0.120551	0.710646	0.477303	1	Insignificant
ENSG00000005206.12	SPPL2B	processed_transcript	1147.08	-0.228438	0.162134	0	1	1	Insignificant
ENSG00000005238.15	FAM214B	protein_coding	2126.55	0.727554	0.123852	0	1	1	Insignificant
ENSG00000005249.8	PRKAR2B	protein_coding	679.407	-0.407377	0.184202	0	1	1	Insignificant
ENSG00000005302.13	MSL3	protein_coding	1266.71	-0.563179	0.148054	0	1	1	Insignificant
ENSG00000005339.8	CREBBP	protein_coding	1767.04	-0.148035	0.124893	0	1	1	Insignificant
ENSG00000005379.11	BZRAP1	protein_coding	91.3839	-0.225135	0.473319	0	1	1	Insignificant
ENSG00000005436.9	GCFC2	protein_coding	1257.39	0.359044	0.147468	0	1	1	Insignificant
ENSG00000005448.12	WDR54	protein_coding	910.097	-0.00791579	0.1538	0	1	1	Insignificant
ENSG00000005469.7	CROT	protein_coding	1501.75	-0.501706	0.159731	0	1	1	Insignificant
ENSG00000005471.11	ABCB4	protein_coding	100.247	-0.431918	0.455185	0	1	1	Insignificant
ENSG00000005483.15	KMT2E	protein_coding	1965.06	-0.582246	0.170136	0	1	1	Insignificant
ENSG00000005486.12	RHBDD2	protein_coding	1020.16	0.292255	0.1476	0	1	1	Insignificant
ENSG00000005700.10	IBTK	protein_coding	8383.2	0.0178382	0.0775544	0	1	1	Insignificant
ENSG00000005801.12	ZNF195	protein_coding	1191.14	0.726787	0.171462	0	1	1	Insignificant
ENSG00000005810.13	MYCBP2	protein_coding	6131.15	0.00969484	0.294217	0	1	1	Insignificant
ENSG00000005812.6	FBXL3	protein_coding	5237.74	-0.239113	0.0839538	0	1	1	Insignificant
ENSG00000005882.7	PDK2	protein_coding	1128.62	0.248921	0.138851	0	1	1	Insignificant
ENSG00000005884.13	ITGA3	protein_coding	6028.97	-0.538806	0.0884902	0	1	1	Insignificant
ENSG00000005889.11	ZFX	protein_coding	4923.52	-0.282403	0.0973476	0	1	1	Insignificant
ENSG00000005893.11	LAMP2	protein_coding	12528.4	-0.690023	0.0752065	0	1	1	Insignificant
ENSG00000005955.8	GGNBP2	protein_coding	1359.11	-0.0156464	0.204903	0	1	1	Insignificant
ENSG00000006007.7	GDE1	protein_coding	9580.01	-0.0929979	0.0752933	0	1	1	Insignificant
ENSG00000006015.13	C19orf60	protein_coding	2502.95	-0.339826	0.125303	0	1	1	Insignificant
ENSG00000006016.6	CRLF1	protein_coding	2403.52	0.963758	0.105989	0	1	1	Insignificant
ENSG00000006042.7	TMEM98	protein_coding	2499.76	-0.911832	0.106439	0	1	1	Insignificant
ENSG00000006114.11	SYNRG	protein_coding	1581.86	0.0980294	0.151494	0	1	1	Insignificant
ENSG00000006118.10	TMEM132A	protein_coding	4463.39	1.10302	0.136861	0.752745	0.451603	1	Insignificant
ENSG00000006125.12	AP2B1	protein_coding	4238.69	0.193532	0.0981825	0	1	1	Insignificant
ENSG00000006194.6	ZNF263	protein_coding	2397.99	0.232165	0.125577	0	1	1	Insignificant
ENSG00000006327.9	TNFRSF12A	protein_coding	10472.9	-0.278887	0.0790284	0	1	1	Insignificant
ENSG00000006451.3	RALA	protein_coding	2876.54	-0.0620769	0.099899	0	1	1	Insignificant
ENSG00000006468.9	ETV1	protein_coding	1115.2	0.319355	0.157125	0	1	1	Insignificant
ENSG00000006530.11	AGK	protein_coding	1882.75	0.0594797	0.138697	0	1	1	Insignificant
ENSG00000006576.12	PHTF2	protein_coding	5976.14	0.380046	0.0952661	0	1	1	Insignificant
ENSG00000006607.9	FARP2	protein_coding	915.161	-0.0340775	0.169539	0	1	1	Insignificant
ENSG00000006625.13	GGCT	protein_coding	2345.54	1.03491	0.107913	0.323469	0.74634	1	Insignificant
ENSG00000006638.7	TBXA2R	protein_coding	166.753	-0.153438	0.333042	0	1	1	Insignificant
ENSG00000006695.6	COX10	protein_coding	643.181	0.88684	0.198143	0	1	1	Insignificant
ENSG00000006704.6	GTF2IRD1	protein_coding	532.096	0.270548	0.197398	0	1	1	Insignificant
ENSG00000006712.10	PAF1	protein_coding	280.253	0.690106	0.313425	0	1	1	Insignificant
ENSG00000006715.11	VPS41	protein_coding	1490.26	-0.0370669	0.150319	0	1	1	Insignificant
ENSG00000006744.14	ELAC2	protein_coding	4745.41	1.086	0.0913789	0.941161	0.346623	1	Insignificant
ENSG00000006747.10	SCIN	protein_coding	8.85088	1.28288	0.909891	0.310891	0.755884	1	Insignificant
ENSG00000006756.11	ARSD	protein_coding	495.055	-0.504917	0.302222	0	1	1	Insignificant
ENSG00000006831.9	ADIPOR2	protein_coding	1709.43	0.385284	0.142017	0	1	1	Insignificant
ENSG00000006837.7	CDKL3	protein_coding	196.976	0.150262	0.334936	0	1	1	Insignificant
ENSG00000007047.10	MARK4	protein_coding	320.024	0.83424	0.26997	0	1	1	Insignificant
ENSG00000007080.6	CCDC124	protein_coding	105.343	-0.238243	0.393542	0	1	1	Insignificant
ENSG00000007168.8	PAFAH1B1	protein_coding	6697.34	0.4763	0.134283	0	1	1	Insignificant
ENSG00000007202.10	KIAA0100	protein_coding	13240.1	-0.0959637	0.084695	0	1	1	Insignificant
ENSG00000007237.14	GAS7	protein_coding	601.869	0.436745	0.18712	0	1	1	Insignificant
ENSG00000007255.6	TRAPPC6A	protein_coding	252.099	-1.1386	0.280602	-0.493935	0.621352	1	Insignificant
ENSG00000007312.8	CD79B	protein_coding	91.7822	0.49937	0.469546	0	1	1	Insignificant
ENSG00000007341.14	ST7L	protein_coding	991.459	-0.2009	0.163821	0	1	1	Insignificant
ENSG00000007376.3	RPUSD1	protein_coding	255.854	1.0782	0.277432	0.28186	0.778051	1	Insignificant
ENSG00000007384.11	RHBDF1	protein_coding	943.197	-0.904479	0.201392	0	1	1	Insignificant
ENSG00000007392.12	LUC7L	protein_coding	1272.24	0.0460901	0.165985	0	1	1	Insignificant
ENSG00000007520.3	TSR3	protein_coding	1347.79	-0.346708	0.152218	0	1	1	Insignificant
ENSG00000007541.10	PIGQ	protein_coding	2765.42	0.549361	0.10991	0	1	1	Insignificant
ENSG00000007545.11	CRAMP1L	protein_coding	497.68	0.660841	0.279278	0	1	1	Insignificant
ENSG00000007866.14	TEAD3	protein_coding	1589.72	-0.600439	0.125878	0	1	1	Insignificant
ENSG00000007944.10	MYLIP	protein_coding	430.667	0.620968	0.220885	0	1	1	Insignificant
ENSG00000008018.8	PSMB1	protein_coding	15252	0.639479	0.0713679	0	1	1	Insignificant
ENSG00000008083.9	JARID2	protein_coding	147.112	0.865978	0.42188	0	1	1	Insignificant
ENSG00000008086.6	CDKL5	protein_coding	375.181	0.621113	0.262741	0	1	1	Insignificant
ENSG00000008128.18	CDK11A	protein_coding	106.287	1.46885	0.420515	1.11493	0.264879	1	Insignificant
ENSG00000008130.11	NADK	protein_coding	4272.87	-0.0847129	0.109659	0	1	1	Insignificant
ENSG00000008226.15	DLEC1	protein_coding	16.7233	-1.32051	0.817939	-0.391845	0.695173	1	Insignificant
ENSG00000008256.11	CYTH3	protein_coding	1558.01	-0.615483	0.123307	0	1	1	Insignificant
ENSG00000008277.10	ADAM22	protein_coding	53.8008	1.61413	0.562588	1.09162	0.275002	1	Insignificant
ENSG00000008282.3	SYPL1	protein_coding	8078.65	-0.429987	0.0908194	0	1	1	Insignificant
ENSG00000008283.11	CYB561	protein_coding	899.083	0.538577	0.184607	0	1	1	Insignificant
ENSG00000008294.16	SPAG9	protein_coding	4850.63	0.178396	0.108902	0	1	1	Insignificant
ENSG00000008311.10	AASS	protein_coding	866.818	0.151657	0.182626	0	1	1	Insignificant
ENSG00000008324.6	SS18L2	protein_coding	763.097	0.771149	0.177643	0	1	1	Insignificant
ENSG00000008382.11	MPND	protein_coding	281.607	-0.148812	0.284466	0	1	1	Insignificant
ENSG00000008405.7	CRY1	protein_coding	2320.89	0.979668	0.107285	0	1	1	Insignificant
ENSG00000008513.10	ST3GAL1	protein_coding	2693.7	0.521373	0.108578	0	1	1	Insignificant
ENSG00000008516.12	MMP25	protein_coding	27.2605	0.870692	0.703035	0	1	1	Insignificant
ENSG00000008838.13	MED24	protein_coding	1000.65	0.754623	0.207396	0	1	1	Insignificant
ENSG00000008853.12	RHOBTB2	protein_coding	1015.34	1.10814	0.168909	0.64022	0.52203	1	Insignificant
ENSG00000008869.7	HEATR5B	protein_coding	2572.99	0.661293	0.116139	0	1	1	Insignificant
ENSG00000008952.12	SEC62	protein_coding	5638.55	-0.250428	0.0842489	0	1	1	Insignificant
ENSG00000008988.5	RPS20	protein_coding	49565.2	-0.51593	0.0697159	0	1	1	Insignificant
ENSG00000009307.11	CSDE1	protein_coding	18941.2	-0.276677	0.0989052	0	1	1	Insignificant
ENSG00000009335.13	UBE3C	protein_coding	10835.9	0.415436	0.0998376	0	1	1	Insignificant
ENSG00000009780.11	FAM76A	protein_coding	1210.92	-0.316502	0.168487	0	1	1	Insignificant
ENSG00000009830.7	POMT2	protein_coding	1404.42	1.16393	0.14077	1.16452	0.244212	1	Insignificant
ENSG00000009844.11	VTA1	protein_coding	5524.44	-0.111303	0.0857606	0	1	1	Insignificant
ENSG00000009954.6	BAZ1B	protein_coding	5177.6	0.378233	0.0947748	0	1	1	Insignificant
ENSG00000010017.9	RANBP9	protein_coding	4655.29	-0.213539	0.0896862	0	1	1	Insignificant
ENSG00000010030.9	ETV7	protein_coding	117.274	-0.57077	0.433733	0	1	1	Insignificant
ENSG00000010072.11	SPRTN	protein_coding	1568.33	0.896164	0.124486	0	1	1	Insignificant
ENSG00000010165.15	METTL13	protein_coding	688.079	0.700243	0.194811	0	1	1	Insignificant
ENSG00000010219.9	DYRK4	protein_coding	1388.55	-0.989822	0.152773	0	1	1	Insignificant
ENSG00000010244.12	ZNF207	protein_coding	13410.1	0.155552	0.0770624	0	1	1	Insignificant
ENSG00000010256.6	UQCRC1	protein_coding	7283.42	0.501129	0.0863417	0	1	1	Insignificant
ENSG00000010270.9	STARD3NL	protein_coding	4509.48	0.245822	0.0941161	0	1	1	Insignificant
ENSG00000010278.7	CD9	protein_coding	11051.3	0.205463	0.076812	0	1	1	Insignificant
ENSG00000010292.8	NCAPD2	protein_coding	2526.35	0.218555	0.132156	0	1	1	Insignificant
ENSG00000010295.15	IFFO1	protein_coding	1362.89	-0.490524	0.15322	0	1	1	Insignificant
ENSG00000010318.15	PHF7	protein_coding	155.98	-0.437396	0.353604	0	1	1	Insignificant
ENSG00000010322.11	NISCH	protein_coding	2593.01	-0.528354	0.106666	0	1	1	Insignificant
ENSG00000010327.6	STAB1	protein_coding	6.07567	-0.27815	0.919441	0	1	1	Insignificant
ENSG00000010361.9	FUZ	protein_coding	1078.08	0.12012	0.150072	0	1	1	Insignificant
ENSG00000010404.13	IDS	protein_coding	4351.96	-0.492519	0.0896926	0	1	1	Insignificant
ENSG00000010438.12	PRSS3	protein_coding	108.475	0.797484	0.403105	0	1	1	Insignificant
ENSG00000010626.10	LRRC23	protein_coding	97.4305	-0.138791	0.440206	0	1	1	Insignificant
ENSG00000010803.12	SCMH1	protein_coding	1105.47	-0.613239	0.162292	0	1	1	Insignificant
ENSG00000010810.13	FYN	protein_coding	2631.5	-0.324637	0.116963	0	1	1	Insignificant
ENSG00000010818.4	HIVEP2	protein_coding	2179.23	-0.277487	0.114038	0	1	1	Insignificant
ENSG00000011007.8	TCEB3	protein_coding	1325.51	0.547264	0.13146	0	1	1	Insignificant
ENSG00000011009.6	LYPLA2	protein_coding	2675.04	0.975934	0.11615	0	1	1	Insignificant
ENSG00000011021.17	CLCN6	protein_coding	383.615	0.165297	0.247699	0	1	1	Insignificant
ENSG00000011052.17	NME2	protein_coding	637.472	0.642733	0.185913	0	1	1	Insignificant
ENSG00000011105.7	TSPAN9	protein_coding	1733.79	-1.04961	0.124929	-0.397113	0.691284	1	Insignificant
ENSG00000011114.10	BTBD7	protein_coding	2453.02	0.244705	0.12102	0	1	1	Insignificant
ENSG00000011132.7	APBA3	protein_coding	899.906	0.179512	0.17023	0	1	1	Insignificant
ENSG00000011143.12	MKS1	protein_coding	524.551	-0.384875	0.196339	0	1	1	Insignificant
ENSG00000011198.3	ABHD5	protein_coding	2316.04	0.0913894	0.108237	0	1	1	Insignificant
ENSG00000011201.6	KAL1	protein_coding	647.352	0.440098	0.193235	0	1	1	Insignificant
ENSG00000011243.13	AKAP8L	protein_coding	1373.79	0.380215	0.134121	0	1	1	Insignificant
ENSG00000011258.11	MBTD1	protein_coding	462.371	-0.204681	0.209597	0	1	1	Insignificant
ENSG00000011260.9	UTP18	protein_coding	2241.69	0.854324	0.115053	0	1	1	Insignificant
ENSG00000011275.14	RNF216	protein_coding	3255.62	-0.163006	0.0954963	0	1	1	Insignificant
ENSG00000011295.11	TTC19	protein_coding	2448.83	-0.133517	0.104674	0	1	1	Insignificant
ENSG00000011304.12	PTBP1	protein_coding	4403.02	0.284963	0.14737	0	1	1	Insignificant
ENSG00000011376.5	LARS2	protein_coding	849.77	0.60821	0.169017	0	1	1	Insignificant
ENSG00000011405.9	PIK3C2A	protein_coding	10590.9	0.885324	0.11431	0	1	1	Insignificant
ENSG00000011422.7	PLAUR	protein_coding	2602.57	0.0997774	0.120748	0	1	1	Insignificant
ENSG00000011451.13	WIZ	protein_coding	1040.91	0.241379	0.144781	0	1	1	Insignificant
ENSG00000011454.12	RABGAP1	protein_coding	978.447	0.25343	0.167256	0	1	1	Insignificant
ENSG00000011478.7	QPCTL	protein_coding	267.434	-1.15429	0.270224	-0.570976	0.568016	1	Insignificant
ENSG00000011485.10	PPP5C	protein_coding	2193.41	0.584971	0.107898	0	1	1	Insignificant
ENSG00000011523.9	CEP68	protein_coding	1118.24	-0.416225	0.145784	0	1	1	Insignificant
ENSG00000011566.10	MAP4K3	protein_coding	3357.21	-0.588336	0.0988437	0	1	1	Insignificant
ENSG00000011638.6	TMEM159	protein_coding	2390.67	-0.827152	0.105278	0	1	1	Insignificant
ENSG00000012048.15	BRCA1	protein_coding	1277.37	0.673692	0.138648	0	1	1	Insignificant
ENSG00000012061.11	ERCC1	protein_coding	4441.98	-0.578123	0.0947387	0	1	1	Insignificant
ENSG00000012171.13	SEMA3B	processed_transcript	818.646	-1.01521	0.169954	-0.0894901	0.928692	1	Insignificant
ENSG00000012174.7	MBTPS2	protein_coding	2453.32	-0.0877634	0.104566	0	1	1	Insignificant
ENSG00000012211.8	PRICKLE3	protein_coding	180.687	1.33996	0.361408	0.940644	0.346887	1	Insignificant
ENSG00000012232.4	EXTL3	protein_coding	959.07	-0.228354	0.208935	0	1	1	Insignificant
ENSG00000012660.9	ELOVL5	protein_coding	3443.2	-0.00471609	0.0939886	0	1	1	Insignificant
ENSG00000012817.11	KDM5D	protein_coding	1591.65	-0.0769504	0.143566	0	1	1	Insignificant
ENSG00000012822.11	CALCOCO1	protein_coding	6904.54	-1.10369	0.0895446	-1.15799	0.246868	1	Insignificant
ENSG00000012963.9	UBR7	protein_coding	3040.97	0.109256	0.112464	0	1	1	Insignificant
ENSG00000012983.7	MAP4K5	protein_coding	3093.12	-0.466916	0.112096	0	1	1	Insignificant
ENSG00000013288.4	MAN2B2	protein_coding	1280.3	-0.631386	0.149134	0	1	1	Insignificant
ENSG00000013306.11	SLC25A39	protein_coding	2079.4	0.800081	0.118145	0	1	1	Insignificant
ENSG00000013374.11	NUB1	protein_coding	2168	-0.957324	0.114776	0	1	1	Insignificant
ENSG00000013375.11	PGM3	protein_coding	8374.76	0.517055	0.0806201	0	1	1	Insignificant
ENSG00000013392.6	RWDD2A	protein_coding	683.344	0.102015	0.174407	0	1	1	Insignificant
ENSG00000013441.11	CLK1	protein_coding	3259.2	-0.419615	0.164629	0	1	1	Insignificant
ENSG00000013503.5	POLR3B	protein_coding	988.826	0.0944504	0.145677	0	1	1	Insignificant
ENSG00000013523.5	ANGEL1	protein_coding	1203.13	0.561856	0.147448	0	1	1	Insignificant
ENSG00000013561.13	RNF14	protein_coding	4408.9	0.837206	0.0965898	0	1	1	Insignificant
ENSG00000013563.9	DNASE1L1	protein_coding	3894.49	-1.08309	0.10752	-0.772744	0.439674	1	Insignificant
ENSG00000013573.12	DDX11	protein_coding	286.513	0.193822	0.275796	0	1	1	Insignificant
ENSG00000013583.4	HEBP1	protein_coding	665.97	-0.561152	0.183192	0	1	1	Insignificant
ENSG00000013588.5	GPRC5A	protein_coding	1861.15	-0.720159	0.121519	0	1	1	Insignificant
ENSG00000013619.9	MAMLD1	protein_coding	172.55	-0.212395	0.319991	0	1	1	Insignificant
ENSG00000013725.10	CD6	protein_coding	5.49498	1.96363	0.926751	1.0398	0.298433	1	Insignificant
ENSG00000013810.14	TACC3	protein_coding	397.795	-0.839336	0.217689	0	1	1	Insignificant
ENSG00000014123.9	UFL1	protein_coding	2275.17	-0.578439	0.112547	0	1	1	Insignificant
ENSG00000014164.6	ZC3H3	protein_coding	382.287	0.0242275	0.218979	0	1	1	Insignificant
ENSG00000014216.11	CAPN1	protein_coding	4117.91	0.516174	0.0913987	0	1	1	Insignificant
ENSG00000014257.11	ACPP	protein_coding	54.9971	-1.33208	0.525757	-0.631622	0.527634	1	Insignificant
ENSG00000014641.13	MDH1	protein_coding	16529.9	0.782499	0.0687253	0	1	1	Insignificant
ENSG00000014824.9	SLC30A9	protein_coding	6511.6	-0.0872251	0.0965772	0	1	1	Insignificant
ENSG00000014919.8	COX15	protein_coding	2036.35	0.140992	0.112493	0	1	1	Insignificant
ENSG00000015153.10	YAF2	protein_coding	1971.42	0.49099	0.121114	0	1	1	Insignificant
ENSG00000015475.14	BID	protein_coding	3429.06	0.727344	0.109075	0	1	1	Insignificant
ENSG00000015479.13	MATR3	protein_coding	19528.2	-0.828918	0.0748274	0	1	1	Insignificant
ENSG00000015532.5	XYLT2	protein_coding	984.656	0.363942	0.145954	0	1	1	Insignificant
ENSG00000015568.8	RGPD5	protein_coding	4869.17	0.715969	0.116863	0	1	1	Insignificant
ENSG00000015676.13	NUDCD3	protein_coding	5357.74	-0.109869	0.0913056	0	1	1	Insignificant
ENSG00000016082.10	ISL1	protein_coding	377.359	-0.83126	0.229738	0	1	1	Insignificant
ENSG00000016391.6	CHDH	protein_coding	284.12	-0.27463	0.835215	0	1	1	Insignificant
ENSG00000016402.8	IL20RA	protein_coding	116.585	0.596655	0.423293	0	1	1	Insignificant
ENSG00000016864.12	GLT8D1	protein_coding	1606.37	-0.810806	0.138815	0	1	1	Insignificant
ENSG00000017260.15	ATP2C1	protein_coding	9531.33	0.101063	0.0952372	0	1	1	Insignificant
ENSG00000017483.10	SLC38A5	protein_coding	39.5727	1.10984	0.626766	0.175251	0.860882	1	Insignificant
ENSG00000017621.11	MAGIX	protein_coding	40.132	0.0488984	0.63718	0	1	1	Insignificant
ENSG00000017797.7	RALBP1	protein_coding	1195.66	-0.712755	0.137212	0	1	1	Insignificant
ENSG00000018189.8	RUFY3	protein_coding	1752.21	-0.913378	0.13522	0	1	1	Insignificant
ENSG00000018236.10	CNTN1	protein_coding	12.9858	0.326665	0.831563	0	1	1	Insignificant
ENSG00000018280.12	SLC11A1	protein_coding	30.3572	-0.465503	0.676998	0	1	1	Insignificant
ENSG00000018510.8	AGPS	protein_coding	1983.72	0.770168	0.123598	0	1	1	Insignificant
ENSG00000018699.7	TTC27	protein_coding	2217.39	0.821625	0.116631	0	1	1	Insignificant
ENSG00000018869.12	ZNF582	protein_coding	211.172	-0.378931	0.320386	0	1	1	Insignificant
ENSG00000019186.5	CYP24A1	protein_coding	8.12842	1.06516	0.910506	0.0715594	0.942953	1	Insignificant
ENSG00000019485.8	PRDM11	protein_coding	504.768	-0.131055	0.218249	0	1	1	Insignificant
ENSG00000019995.6	ZRANB1	protein_coding	4934.24	0.315333	0.0942857	0	1	1	Insignificant
ENSG00000020256.15	ZFP64	protein_coding	1533.38	0.177279	0.128493	0	1	1	Insignificant
ENSG00000020426.6	MNAT1	protein_coding	3073.52	0.191646	0.0977889	0	1	1	Insignificant
ENSG00000020577.9	SAMD4A	protein_coding	2219.88	0.0556283	0.111573	0	1	1	Insignificant
ENSG00000020922.8	MRE11A	protein_coding	2176.05	0.709154	0.120202	0	1	1	Insignificant
ENSG00000021355.8	SERPINB1	protein_coding	2105.8	0.304124	0.110513	0	1	1	Insignificant
ENSG00000021574.7	SPAST	protein_coding	3461.05	-0.177032	0.0967145	0	1	1	Insignificant
ENSG00000021645.13	NRXN3	protein_coding	36.8337	-1.57066	0.639352	-0.892558	0.372094	1	Insignificant
ENSG00000021762.15	OSBPL5	protein_coding	1473.84	-0.67421	0.135779	0	1	1	Insignificant
ENSG00000021776.6	AQR	protein_coding	4520.06	0.454616	0.108177	0	1	1	Insignificant
ENSG00000022277.8	RTFDC1	protein_coding	2144.32	-0.650552	0.128964	0	1	1	Insignificant
ENSG00000022355.10	GABRA1	protein_coding	6.39454	1.5164	0.935585	0.551953	0.58098	1	Insignificant
ENSG00000022567.5	SLC45A4	protein_coding	517.139	0.50261	0.196695	0	1	1	Insignificant
ENSG00000022840.11	RNF10	protein_coding	5768.02	-0.0550077	0.0824739	0	1	1	Insignificant
ENSG00000022976.11	ZNF839	protein_coding	136.898	-0.225696	0.386953	0	1	1	Insignificant
ENSG00000023041.7	ZDHHC6	protein_coding	2444.57	-0.428648	0.115658	0	1	1	Insignificant
ENSG00000023228.9	NDUFS1	protein_coding	4303.92	0.624563	0.117422	0	1	1	Insignificant
ENSG00000023287.8	RB1CC1	protein_coding	12785.6	-0.300927	0.0707958	0	1	1	Insignificant
ENSG00000023318.7	ERP44	protein_coding	2062.77	0.579887	0.121428	0	1	1	Insignificant
ENSG00000023445.9	BIRC3	protein_coding	357.485	1.00476	0.230403	0.0206747	0.983505	1	Insignificant
ENSG00000023516.7	AKAP11	protein_coding	6189.01	-0.109382	0.102085	0	1	1	Insignificant
ENSG00000023572.4	GLRX2	protein_coding	1752.07	0.933812	0.118344	0	1	1	Insignificant
ENSG00000023608.4	SNAPC1	protein_coding	809.976	0.392126	0.163066	0	1	1	Insignificant
ENSG00000023697.8	DERA	protein_coding	2843.09	0.0231847	0.106547	0	1	1	Insignificant
ENSG00000023734.6	STRAP	protein_coding	6345.77	0.590763	0.0851588	0	1	1	Insignificant
ENSG00000023839.6	ABCC2	protein_coding	18.2694	-0.129244	0.759833	0	1	1	Insignificant
ENSG00000023902.9	PLEKHO1	protein_coding	2519.23	-0.028247	0.111915	0	1	1	Insignificant
ENSG00000023909.5	GCLM	protein_coding	2630.88	-0.543857	0.106128	0	1	1	Insignificant
ENSG00000024048.6	UBR2	protein_coding	2805.56	0.166245	0.124782	0	1	1	Insignificant
ENSG00000024526.12	DEPDC1	protein_coding	3103.41	-0.0802613	0.106941	0	1	1	Insignificant
ENSG00000024862.12	CCDC28A	protein_coding	270.21	-0.695787	0.275485	0	1	1	Insignificant
ENSG00000025156.8	HSF2	protein_coding	2215.72	0.909846	0.140131	0	1	1	Insignificant
ENSG00000025293.11	PHF20	protein_coding	3376.71	-0.740214	0.0954938	0	1	1	Insignificant
ENSG00000025423.7	HSD17B6	protein_coding	81.2027	-0.678114	0.44453	0	1	1	Insignificant
ENSG00000025708.8	TYMP	protein_coding	1221.68	-0.702327	0.142639	0	1	1	Insignificant
ENSG00000025770.14	NCAPH2	protein_coding	4181	0.214555	0.0919157	0	1	1	Insignificant
ENSG00000025772.7	TOMM34	protein_coding	874.386	0.188734	0.16048	0	1	1	Insignificant
ENSG00000025796.9	SEC63	protein_coding	1831.99	-0.767586	0.130859	0	1	1	Insignificant
ENSG00000025800.9	KPNA6	protein_coding	11209.8	0.591323	0.0778623	0	1	1	Insignificant
ENSG00000026036.16	RTEL1-TNFRSF6B	protein_coding	276.155	-0.151356	0.283105	0	1	1	Insignificant
ENSG00000026297.11	RNASET2	protein_coding	1268.1	-0.453196	0.147697	0	1	1	Insignificant
ENSG00000026559.9	KCNG1	protein_coding	638.653	0.391429	0.19827	0	1	1	Insignificant
ENSG00000027001.7	MIPEP	protein_coding	414.31	0.629827	0.222287	0	1	1	Insignificant
ENSG00000027075.9	PRKCH	protein_coding	166.516	0.649747	0.460556	0	1	1	Insignificant
ENSG00000027697.8	IFNGR1	protein_coding	6022.58	-0.0800145	0.0904351	0	1	1	Insignificant
ENSG00000027847.9	B4GALT7	protein_coding	2752.02	0.0759065	0.106554	0	1	1	Insignificant
ENSG00000028116.12	VRK2	protein_coding	2293.02	0.463894	0.108543	0	1	1	Insignificant
ENSG00000028203.13	VEZT	protein_coding	5447.63	-0.418392	0.100347	0	1	1	Insignificant
ENSG00000028277.16	POU2F2	protein_coding	127.585	-0.165146	0.396527	0	1	1	Insignificant
ENSG00000028310.13	BRD9	protein_coding	446.648	0.542364	0.211703	0	1	1	Insignificant
ENSG00000028528.10	SNX1	protein_coding	2889.12	-0.286587	0.11977	0	1	1	Insignificant
ENSG00000028839.5	TBPL1	protein_coding	2639.06	0.844765	0.104367	0	1	1	Insignificant
ENSG00000029153.10	ARNTL2	protein_coding	1808.31	-0.00516862	0.118209	0	1	1	Insignificant
ENSG00000029363.11	BCLAF1	protein_coding	10892.2	0.310278	0.0943409	0	1	1	Insignificant
ENSG00000029364.7	SLC39A9	protein_coding	6425.17	-0.229695	0.0823394	0	1	1	Insignificant
ENSG00000029534.15	ANK1	protein_coding	477.004	0.186022	0.202019	0	1	1	Insignificant
ENSG00000029639.6	TFB1M	protein_coding	768.229	0.252431	0.171363	0	1	1	Insignificant
ENSG00000029725.12	RABEP1	protein_coding	4923	0.156779	0.0883002	0	1	1	Insignificant
ENSG00000029993.10	HMGB3	protein_coding	845.892	0.558141	0.176876	0	1	1	Insignificant
ENSG00000030066.9	NUP160	protein_coding	3874.36	0.661232	0.0913629	0	1	1	Insignificant
ENSG00000030110.8	BAK1	protein_coding	2166.89	0.988479	0.114011	0	1	1	Insignificant
ENSG00000030419.12	IKZF2	protein_coding	744.736	0.561285	0.201954	0	1	1	Insignificant
ENSG00000030582.12	GRN	protein_coding	9604.13	-0.312363	0.0861693	0	1	1	Insignificant
ENSG00000031003.6	FAM13B	protein_coding	5015.35	-0.835356	0.08498	0	1	1	Insignificant
ENSG00000031081.6	ARHGAP31	protein_coding	2381.27	0.903219	0.106817	0	1	1	Insignificant
ENSG00000031691.6	CENPQ	protein_coding	1281.56	1.13818	0.141787	0.97455	0.329783	1	Insignificant
ENSG00000031698.8	SARS	protein_coding	11848.1	-0.879966	0.0750476	0	1	1	Insignificant
ENSG00000031823.10	RANBP3	protein_coding	1157.87	0.0910647	0.170188	0	1	1	Insignificant
ENSG00000032219.14	ARID4A	protein_coding	862.162	-0.195846	0.180986	0	1	1	Insignificant
ENSG00000032444.11	PNPLA6	protein_coding	3938.12	0.421601	0.127403	0	1	1	Insignificant
ENSG00000032742.13	IFT88	protein_coding	325.49	-0.754492	0.27883	0	1	1	Insignificant
ENSG00000033011.7	ALG1	protein_coding	3096.19	-0.165273	0.109046	0	1	1	Insignificant
ENSG00000033030.9	ZCCHC8	protein_coding	1180.65	0.362069	0.156663	0	1	1	Insignificant
ENSG00000033050.3	ABCF2	protein_coding	2006.73	0.20043	0.11802	0	1	1	Insignificant
ENSG00000033100.10	CHPF2	protein_coding	2722.95	-0.00801464	0.10444	0	1	1	Insignificant
ENSG00000033122.14	LRRC7	protein_coding	10.4735	-0.815194	0.930813	0	1	1	Insignificant
ENSG00000033170.12	FUT8	protein_coding	4351.04	-0.807505	0.0902321	0	1	1	Insignificant
ENSG00000033178.8	UBA6	protein_coding	13377.3	0.33796	0.0874716	0	1	1	Insignificant
ENSG00000033327.8	GAB2	protein_coding	980.38	-0.939922	0.193352	0	1	1	Insignificant
ENSG00000033627.10	ATP6V0A1	protein_coding	1705.4	1.04216	0.1247	0.338053	0.735323	1	Insignificant
ENSG00000033800.9	PIAS1	protein_coding	850.614	-0.01102	0.157571	0	1	1	Insignificant
ENSG00000033867.12	SLC4A7	protein_coding	6698.36	0.713986	0.091501	0	1	1	Insignificant
ENSG00000034063.9	UHRF1	processed_transcript	878.356	1.07214	0.166033	0.434519	0.663912	1	Insignificant
ENSG00000034152.14	MAP2K3	protein_coding	1190.95	0.39517	0.152799	0	1	1	Insignificant
ENSG00000034239.6	EFCAB1	protein_coding	24.9306	0.928929	0.704178	0	1	1	Insignificant
ENSG00000034533.7	ASTE1	protein_coding	447.966	-0.1319	0.215259	0	1	1	Insignificant
ENSG00000034677.7	RNF19A	protein_coding	3519.52	0.175688	0.0961013	0	1	1	Insignificant
ENSG00000034693.10	PEX3	protein_coding	1724.29	0.525679	0.127813	0	1	1	Insignificant
ENSG00000034713.3	GABARAPL2	protein_coding	3031.52	0.125471	0.143217	0	1	1	Insignificant
ENSG00000035141.3	FAM136A	protein_coding	1911.32	0.445827	0.113358	0	1	1	Insignificant
ENSG00000035499.8	DEPDC1B	protein_coding	641.102	0.679786	0.183029	0	1	1	Insignificant
ENSG00000035681.3	NSMAF	protein_coding	3046.78	-0.508019	0.104418	0	1	1	Insignificant
ENSG00000035687.9	ADSS	protein_coding	3527.09	0.0358958	0.0993385	0	1	1	Insignificant
ENSG00000035928.10	RFC1	protein_coding	3701.66	0.407688	0.15656	0	1	1	Insignificant
ENSG00000036054.8	TBC1D23	protein_coding	8824.1	-0.295382	0.0760265	0	1	1	Insignificant
ENSG00000036257.8	CUL3	protein_coding	5040.88	0.771377	0.101336	0	1	1	Insignificant
ENSG00000036448.5	MYOM2	protein_coding	31.955	0.326758	0.649026	0	1	1	Insignificant
ENSG00000036549.8	ZZZ3	protein_coding	5634.23	-0.883196	0.0882335	0	1	1	Insignificant
ENSG00000037042.8	TUBG2	protein_coding	527.423	0.308237	0.206142	0	1	1	Insignificant
ENSG00000037241.3	RPL26L1	protein_coding	1875.87	0.27495	0.114568	0	1	1	Insignificant
ENSG00000037474.10	NSUN2	protein_coding	727.464	0.861512	0.186708	0	1	1	Insignificant
ENSG00000037637.6	FBXO42	protein_coding	1572.69	0.00841434	0.196015	0	1	1	Insignificant
ENSG00000037749.7	MFAP3	protein_coding	6382.3	0.398814	0.112898	0	1	1	Insignificant
ENSG00000037757.9	MRI1	protein_coding	2022.48	-0.989749	0.117519	0	1	1	Insignificant
ENSG00000037897.12	METTL1	protein_coding	467.479	1.06209	0.229396	0.270672	0.786643	1	Insignificant
ENSG00000038210.9	PI4K2B	protein_coding	4914.82	-0.341916	0.0866941	0	1	1	Insignificant
ENSG00000038219.8	BOD1L1	protein_coding	2047.23	-0.0490683	0.120654	0	1	1	Insignificant
ENSG00000038358.10	EDC4	protein_coding	3890.47	0.771786	0.104895	0	1	1	Insignificant
ENSG00000038532.10	CLEC16A	protein_coding	1130.06	0.264153	0.177696	0	1	1	Insignificant
ENSG00000039068.14	CDH1	protein_coding	6.51179	0.175832	0.92227	0	1	1	Insignificant
ENSG00000039139.9	DNAH5	protein_coding	107.705	-1.43922	0.41005	-1.07114	0.284105	1	Insignificant
ENSG00000039319.12	ZFYVE16	protein_coding	9831.33	0.260982	0.0793071	0	1	1	Insignificant
ENSG00000039523.13	FAM65A	protein_coding	633.164	0.401691	0.266477	0	1	1	Insignificant
ENSG00000039650.5	PNKP	protein_coding	940.493	0.466642	0.160529	0	1	1	Insignificant
ENSG00000040199.14	PHLPP2	protein_coding	2073.25	1.02703	0.115629	0.233803	0.815138	1	Insignificant
ENSG00000040275.12	SPDL1	protein_coding	1439.79	-0.21877	0.135954	0	1	1	Insignificant
ENSG00000040341.13	STAU2	protein_coding	2751.77	0.169072	0.101794	0	1	1	Insignificant
ENSG00000040633.8	PHF23	protein_coding	1810.42	-0.0514575	0.127389	0	1	1	Insignificant
ENSG00000040933.11	INPP4A	protein_coding	1733.67	-0.161285	0.118317	0	1	1	Insignificant
ENSG00000041353.5	RAB27B	protein_coding	928.083	-1.04266	0.157738	-0.27043	0.786829	1	Insignificant
ENSG00000041357.11	PSMA4	protein_coding	10735.9	0.928563	0.0824015	0	1	1	Insignificant
ENSG00000041515.11	MYO16	protein_coding	8.32227	-1.32766	0.933444	-0.351021	0.725573	1	Insignificant
ENSG00000041988.11	THAP3	protein_coding	1214.71	-0.543908	0.170017	0	1	1	Insignificant
ENSG00000042088.9	TDP1	protein_coding	401.413	0.347512	0.218985	0	1	1	Insignificant
ENSG00000042286.10	AIFM2	protein_coding	614.721	-0.141658	0.182102	0	1	1	Insignificant
ENSG00000042429.6	MED17	protein_coding	3172.57	1.12564	0.167464	0.750262	0.453097	1	Insignificant
ENSG00000042445.9	RETSAT	protein_coding	5615.19	-0.591759	0.0834256	0	1	1	Insignificant
ENSG00000042493.11	CAPG	protein_coding	3506.54	-0.611278	0.0933579	0	1	1	Insignificant
ENSG00000042753.7	AP2S1	protein_coding	9281.89	-0.541282	0.0886228	0	1	1	Insignificant
ENSG00000042832.7	TG	protein_coding	52.0394	-1.52119	0.602542	-0.864981	0.387049	1	Insignificant
ENSG00000042980.8	ADAM28	protein_coding	17.8116	-1.11164	0.866072	-0.128901	0.897436	1	Insignificant
ENSG00000043093.9	DCUN1D1	protein_coding	4434.91	-0.10363	0.0949144	0	1	1	Insignificant
ENSG00000043143.16	PHF15	protein_coding	1468.38	0.259107	0.129222	0	1	1	Insignificant
ENSG00000043514.11	TRIT1	protein_coding	1213.75	0.260819	0.143221	0	1	1	Insignificant
ENSG00000044090.4	CUL7	protein_coding	1690.5	-0.995762	0.133025	0	1	1	Insignificant
ENSG00000044115.16	CTNNA1	protein_coding	16721.8	-0.0847381	0.0718865	0	1	1	Insignificant
ENSG00000044446.7	PHKA2	protein_coding	740.325	0.0404003	0.174666	0	1	1	Insignificant
ENSG00000044459.10	CNTLN	protein_coding	1212.26	0.127263	0.14378	0	1	1	Insignificant
ENSG00000044524.6	EPHA3	protein_coding	31.4356	-0.377922	0.692049	0	1	1	Insignificant
ENSG00000046647.9	GEMIN8	protein_coding	430.9	-1.12087	0.213404	-0.566386	0.571132	1	Insignificant
ENSG00000046651.10	OFD1	protein_coding	1089.13	0.613942	0.156305	0	1	1	Insignificant
ENSG00000046653.10	GPM6B	protein_coding	153.334	-0.211533	0.341191	0	1	1	Insignificant
ENSG00000047056.10	WDR37	protein_coding	1336.53	0.101582	0.129859	0	1	1	Insignificant
ENSG00000047188.11	YTHDC2	protein_coding	2377.74	0.232081	0.107395	0	1	1	Insignificant
ENSG00000047230.10	CTPS2	protein_coding	1213.21	0.866201	0.136475	0	1	1	Insignificant
ENSG00000047315.10	POLR2B	protein_coding	10896.3	0.474484	0.0756884	0	1	1	Insignificant
ENSG00000047346.8	FAM214A	protein_coding	2260.58	0.557948	0.112999	0	1	1	Insignificant
ENSG00000047410.9	TPR	protein_coding	6709.29	0.0014631	0.105045	0	1	1	Insignificant
ENSG00000047457.9	CP	protein_coding	8.72604	-1.7915	0.921819	-0.858631	0.390544	1	Insignificant
ENSG00000047578.8	KIAA0556	protein_coding	243.292	-0.738816	0.276217	0	1	1	Insignificant
ENSG00000047621.7	C12orf4	protein_coding	3998.07	0.511662	0.0896484	0	1	1	Insignificant
ENSG00000047644.13	WWC3	protein_coding	1384.77	-0.250265	0.150511	0	1	1	Insignificant
ENSG00000047648.17	ARHGAP6	protein_coding	187.025	-0.603942	0.307834	0	1	1	Insignificant
ENSG00000047662.4	FAM184B	protein_coding	18.0532	0.135927	0.776232	0	1	1	Insignificant
ENSG00000047932.9	GOPC	protein_coding	4716.91	-0.843436	0.0869867	0	1	1	Insignificant
ENSG00000048028.7	USP28	protein_coding	2311.13	0.605495	0.132406	0	1	1	Insignificant
ENSG00000048140.13	TSPAN17	protein_coding	3601.79	-0.115017	0.0926571	0	1	1	Insignificant
ENSG00000048405.5	ZNF800	protein_coding	2556.15	0.582167	0.104213	0	1	1	Insignificant
ENSG00000048471.9	SNX29	protein_coding	2285.56	-0.615381	0.119187	0	1	1	Insignificant
ENSG00000048540.10	LMO3	protein_coding	11.4947	0.395973	0.899832	0	1	1	Insignificant
ENSG00000048544.5	MRPS10	protein_coding	5211.38	-0.26294	0.0848111	0	1	1	Insignificant
ENSG00000048545.9	GUCA1A	protein_coding	6.14127	0.246763	0.932635	0	1	1	Insignificant
ENSG00000048649.9	RSF1	protein_coding	1395.07	0.633836	0.129947	0	1	1	Insignificant
ENSG00000048707.9	VPS13D	protein_coding	2322.06	0.0592325	0.14806	0	1	1	Insignificant
ENSG00000048740.13	CELF2	protein_coding	1512.26	-0.45916	0.135703	0	1	1	Insignificant
ENSG00000048828.12	FAM120A	protein_coding	5234.88	-1.03656	0.0867013	-0.421664	0.67327	1	Insignificant
ENSG00000048991.12	R3HDM1	protein_coding	947.59	0.434105	0.212923	0	1	1	Insignificant
ENSG00000049167.9	ERCC8	protein_coding	1536.48	0.0658786	0.124121	0	1	1	Insignificant
ENSG00000049245.8	VAMP3	protein_coding	10624.2	-0.364898	0.0896213	0	1	1	Insignificant
ENSG00000049618.17	ARID1B	protein_coding	2476.3	-0.17648	0.126981	0	1	1	Insignificant
ENSG00000049656.9	CLPTM1L	protein_coding	4909.74	0.82248	0.0917584	0	1	1	Insignificant
ENSG00000049759.12	NEDD4L	protein_coding	922.147	0.249678	0.151881	0	1	1	Insignificant
ENSG00000049769.8	PPP1R3F	protein_coding	643.983	0.46319	0.192823	0	1	1	Insignificant
ENSG00000049860.9	HEXB	protein_coding	18391.9	-0.104588	0.0719392	0	1	1	Insignificant
ENSG00000049883.10	PTCD2	protein_coding	379.655	-0.319769	0.222023	0	1	1	Insignificant
ENSG00000050130.13	JKAMP	protein_coding	4015.66	0.424416	0.0934393	0	1	1	Insignificant
ENSG00000050327.10	ARHGEF5	protein_coding	437.279	0.374617	0.208122	0	1	1	Insignificant
ENSG00000050344.8	NFE2L3	protein_coding	626.845	0.100993	0.176743	0	1	1	Insignificant
ENSG00000050393.7	MCUR1	protein_coding	3095.55	0.723246	0.117169	0	1	1	Insignificant
ENSG00000050426.11	LETMD1	protein_coding	1901.73	-0.798368	0.113514	0	1	1	Insignificant
ENSG00000050438.12	SLC4A8	protein_coding	165.874	-1.11504	0.323688	-0.355397	0.722292	1	Insignificant
ENSG00000050628.16	PTGER3	protein_coding	50.0401	-0.316863	0.563472	0	1	1	Insignificant
ENSG00000050730.11	TNIP3	protein_coding	8.91899	-1.18662	0.904894	-0.206239	0.836605	1	Insignificant
ENSG00000050748.13	MAPK9	protein_coding	2038.36	0.444032	0.111349	0	1	1	Insignificant
ENSG00000050820.12	BCAR1	protein_coding	3140.51	-0.176515	0.100963	0	1	1	Insignificant
ENSG00000051009.6	FAM160A2	protein_coding	385.48	0.763904	0.232223	0	1	1	Insignificant
ENSG00000051108.10	HERPUD1	protein_coding	5008.36	-0.438048	0.0848656	0	1	1	Insignificant
ENSG00000051128.14	HOMER3	protein_coding	2508.02	-0.575279	0.113233	0	1	1	Insignificant
ENSG00000051180.12	RAD51	protein_coding	234.806	0.623523	0.312567	0	1	1	Insignificant
ENSG00000051341.9	POLQ	protein_coding	855.354	0.614194	0.180197	0	1	1	Insignificant
ENSG00000051596.5	THOC3	protein_coding	3335.74	0.889741	0.104847	0	1	1	Insignificant
ENSG00000051620.6	HEBP2	protein_coding	3800.05	-0.926495	0.0963732	0	1	1	Insignificant
ENSG00000051825.10	MPHOSPH9	protein_coding	3071.47	-0.0833278	0.150321	0	1	1	Insignificant
ENSG00000052723.7	SIKE1	protein_coding	5482.35	0.0693083	0.0868149	0	1	1	Insignificant
ENSG00000052795.8	FNIP2	protein_coding	2579.05	0.697034	0.113131	0	1	1	Insignificant
ENSG00000052802.8	MSMO1	protein_coding	11742	0.099598	0.0831858	0	1	1	Insignificant
ENSG00000052850.5	ALX4	protein_coding	739.261	-0.867968	0.19273	0	1	1	Insignificant
ENSG00000053254.11	FOXN3	protein_coding	4232.53	-0.685779	0.103354	0	1	1	Insignificant
ENSG00000053328.8	METTL24	protein_coding	112.537	-0.961644	0.392925	0	1	1	Insignificant
ENSG00000053371.8	AKR7A2	protein_coding	3177.14	-1.10855	0.104576	-1.03802	0.299259	1	Insignificant
ENSG00000053372.4	MRTO4	protein_coding	1987.18	0.8382	0.114598	0	1	1	Insignificant
ENSG00000053524.7	MCF2L2	protein_coding	18.8413	1.05944	0.770574	0.0771339	0.938517	1	Insignificant
ENSG00000053702.10	NRIP2	protein_coding	6.78738	-0.947496	0.909776	0	1	1	Insignificant
ENSG00000053747.11	LAMA3	protein_coding	432.852	1.04343	0.297616	0.145941	0.883968	1	Insignificant
ENSG00000053770.7	AP5M1	protein_coding	4173.02	0.542953	0.0998147	0	1	1	Insignificant
ENSG00000053900.6	ANAPC4	protein_coding	2221.6	0.301075	0.11127	0	1	1	Insignificant
ENSG00000054116.7	TRAPPC3	protein_coding	2257.09	0.809549	0.135836	0	1	1	Insignificant
ENSG00000054118.9	THRAP3	protein_coding	1430.64	-0.158162	0.155531	0	1	1	Insignificant
ENSG00000054219.9	LY75	protein_coding	309.539	0.583594	0.348701	0	1	1	Insignificant
ENSG00000054267.16	ARID4B	protein_coding	1977.06	0.107844	0.148807	0	1	1	Insignificant
ENSG00000054282.11	SDCCAG8	protein_coding	777.34	-0.92235	0.203613	0	1	1	Insignificant
ENSG00000054392.8	HHAT	protein_coding	370.738	-0.329398	0.232751	0	1	1	Insignificant
ENSG00000054523.12	KIF1B	protein_coding	5019.51	0.81613	0.096679	0	1	1	Insignificant
ENSG00000054598.5	FOXC1	protein_coding	1377.5	0.51967	0.130538	0	1	1	Insignificant
ENSG00000054611.9	TBC1D22A	protein_coding	1520.02	-0.0546857	0.141849	0	1	1	Insignificant
ENSG00000054793.9	ATP9A	protein_coding	1943.6	-0.274594	0.163559	0	1	1	Insignificant
ENSG00000054938.11	CHRDL2	protein_coding	7.78777	-0.836907	0.927641	0	1	1	Insignificant
ENSG00000054965.6	FAM168A	protein_coding	4087.12	-0.235648	0.0899695	0	1	1	Insignificant
ENSG00000054983.12	GALC	protein_coding	1466.53	-0.712302	0.134745	0	1	1	Insignificant
ENSG00000055044.6	NOP58	protein_coding	1784.2	0.657663	0.132341	0	1	1	Insignificant
ENSG00000055070.12	SZRD1	protein_coding	6466.36	-0.0382045	0.0980655	0	1	1	Insignificant
ENSG00000055130.11	CUL1	protein_coding	4441.38	0.353087	0.0928971	0	1	1	Insignificant
ENSG00000055147.13	FAM114A2	protein_coding	2919.7	-0.435533	0.130146	0	1	1	Insignificant
ENSG00000055163.14	CYFIP2	protein_coding	274.79	0.084514	0.270065	0	1	1	Insignificant
ENSG00000055208.13	TAB2	protein_coding	2737.07	0.106429	0.123383	0	1	1	Insignificant
ENSG00000055211.8	GINM1	protein_coding	6117.47	-0.213447	0.0850586	0	1	1	Insignificant
ENSG00000055332.12	EIF2AK2	protein_coding	3155.94	-1.01549	0.112748	-0.137389	0.890724	1	Insignificant
ENSG00000055483.15	USP36	protein_coding	1112.35	0.416113	0.245195	0	1	1	Insignificant
ENSG00000055609.13	KMT2C	protein_coding	3609.45	0.0242485	0.167186	0	1	1	Insignificant
ENSG00000055813.5	CCDC85A	protein_coding	6.00373	0.918382	0.935146	0	1	1	Insignificant
ENSG00000055917.11	PUM2	protein_coding	5942.4	0.0236687	0.0936002	0	1	1	Insignificant
ENSG00000055950.12	MRPL43	protein_coding	3171.58	-0.0273695	0.103164	0	1	1	Insignificant
ENSG00000055955.11	ITIH4	protein_coding	20.2149	-1.44991	0.772991	-0.582042	0.560539	1	Insignificant
ENSG00000056050.6	C4orf27	protein_coding	622.4	0.456189	0.185932	0	1	1	Insignificant
ENSG00000056097.11	ZFR	protein_coding	13018.5	-0.183846	0.0847723	0	1	1	Insignificant
ENSG00000056277.11	ZNF280C	protein_coding	860.367	0.257541	0.158751	0	1	1	Insignificant
ENSG00000056586.11	RC3H2	protein_coding	7096.98	0.135958	0.0895027	0	1	1	Insignificant
ENSG00000056661.9	PCGF2	protein_coding	298.29	-0.571124	0.273773	0	1	1	Insignificant
ENSG00000056736.5	IL17RB	protein_coding	103.845	1.33883	0.421585	0.803707	0.421566	1	Insignificant
ENSG00000056972.14	TRAF3IP2	protein_coding	2013.98	-1.23519	0.361917	-0.649852	0.515788	1	Insignificant
ENSG00000056998.14	GYG2	protein_coding	270.561	0.836463	0.261084	0	1	1	Insignificant
ENSG00000057019.11	DCBLD2	protein_coding	10412.2	-0.74763	0.0784466	0	1	1	Insignificant
ENSG00000057468.6	MSH4	protein_coding	5.51293	-0.200722	0.930847	0	1	1	Insignificant
ENSG00000057593.9	F7	protein_coding	16.6262	0.160058	0.790257	0	1	1	Insignificant
ENSG00000057608.12	GDI2	protein_coding	28038.2	-0.317594	0.0690483	0	1	1	Insignificant
ENSG00000057663.8	ATG5	protein_coding	4684.9	-0.178886	0.100019	0	1	1	Insignificant
ENSG00000057757.5	PITHD1	protein_coding	2919.73	0.134571	0.117286	0	1	1	Insignificant
ENSG00000057935.9	MTA3	protein_coding	1034.36	0.056005	0.15456	0	1	1	Insignificant
ENSG00000058056.4	USP13	protein_coding	704.594	0.00444792	0.207668	0	1	1	Insignificant
ENSG00000058063.11	ATP11B	protein_coding	9648.57	0.693666	0.100084	0	1	1	Insignificant
ENSG00000058085.10	LAMC2	protein_coding	114.873	-0.663336	0.381036	0	1	1	Insignificant
ENSG00000058091.12	CDK14	protein_coding	2731.29	-0.884372	0.104497	0	1	1	Insignificant
ENSG00000058262.5	SEC61A1	protein_coding	50904.9	-0.10577	0.0722124	0	1	1	Insignificant
ENSG00000058272.11	PPP1R12A	protein_coding	9051.97	-0.419554	0.077211	0	1	1	Insignificant
ENSG00000058453.12	CROCC	protein_coding	307.326	-0.294857	0.328553	0	1	1	Insignificant
ENSG00000058600.11	POLR3E	protein_coding	2480.82	0.99459	0.106935	0	1	1	Insignificant
ENSG00000058673.11	ZC3H11A	protein_coding	15628.8	-0.835901	0.0745823	0	1	1	Insignificant
ENSG00000058729.6	RIOK2	protein_coding	2376.15	0.360624	0.164301	0	1	1	Insignificant
ENSG00000058799.9	YIPF1	protein_coding	1703.27	0.0414468	0.145696	0	1	1	Insignificant
ENSG00000058804.10	NDC1	protein_coding	6538.17	0.108896	0.0797607	0	1	1	Insignificant
ENSG00000059122.12	FLYWCH1	protein_coding	3586.21	-0.154543	0.120409	0	1	1	Insignificant
ENSG00000059145.14	UNKL	protein_coding	748.765	-0.266102	0.223323	0	1	1	Insignificant
ENSG00000059377.11	TBXAS1	protein_coding	9.04085	0.434722	0.908663	0	1	1	Insignificant
ENSG00000059378.8	PARP12	protein_coding	1740.1	0.337868	0.123676	0	1	1	Insignificant
ENSG00000059573.4	ALDH18A1	protein_coding	4791.41	-0.0469026	0.0890546	0	1	1	Insignificant
ENSG00000059588.5	TARBP1	protein_coding	1814.24	0.405945	0.137888	0	1	1	Insignificant
ENSG00000059691.7	PET112	protein_coding	1047.24	0.081172	0.157719	0	1	1	Insignificant
ENSG00000059758.3	CDK17	protein_coding	4297.99	-0.373319	0.0891726	0	1	1	Insignificant
ENSG00000059769.15	DNAJC25	protein_coding	1259.44	0.069735	0.734279	0	1	1	Insignificant
ENSG00000059804.11	SLC2A3	protein_coding	5712.15	-0.26461	0.0878966	0	1	1	Insignificant
ENSG00000060069.12	CTDP1	protein_coding	673.253	0.77444	0.177929	0	1	1	Insignificant
ENSG00000060138.8	YBX3	protein_coding	1740.95	-0.0909332	0.134052	0	1	1	Insignificant
ENSG00000060237.12	WNK1	protein_coding	5040.89	0.375646	0.142727	0	1	1	Insignificant
ENSG00000060339.9	CCAR1	protein_coding	1643.12	0.0755523	0.145786	0	1	1	Insignificant
ENSG00000060491.12	OGFR	protein_coding	1680.71	-0.528856	0.118602	0	1	1	Insignificant
ENSG00000060642.6	PIGV	protein_coding	1476.65	-0.820349	0.15808	0	1	1	Insignificant
ENSG00000060656.15	PTPRU	protein_coding	2393.68	-1.02382	0.122736	-0.194063	0.846126	1	Insignificant
ENSG00000060688.8	SNRNP40	protein_coding	3518.42	0.612753	0.0932178	0	1	1	Insignificant
ENSG00000060749.10	QSER1	protein_coding	4481.71	-0.0533157	0.116898	0	1	1	Insignificant
ENSG00000060762.14	MPC1	protein_coding	706.523	0.519934	0.175333	0	1	1	Insignificant
ENSG00000060971.13	ACAA1	protein_coding	387.625	-0.377332	0.290935	0	1	1	Insignificant
ENSG00000061273.13	HDAC7	protein_coding	911.797	-0.503276	0.152476	0	1	1	Insignificant
ENSG00000061337.11	LZTS1	protein_coding	463.271	0.252404	0.228638	0	1	1	Insignificant
ENSG00000061656.5	SPAG4	protein_coding	131.041	0.413412	0.362857	0	1	1	Insignificant
ENSG00000061676.10	NCKAP1	protein_coding	28146.4	-0.224619	0.0675515	0	1	1	Insignificant
ENSG00000061794.8	MRPS35	protein_coding	3484.55	-0.190928	0.0949246	0	1	1	Insignificant
ENSG00000061918.8	GUCY1B3	protein_coding	917.17	0.103459	0.154577	0	1	1	Insignificant
ENSG00000061936.5	SFSWAP	protein_coding	777.817	0.219958	0.177153	0	1	1	Insignificant
ENSG00000061938.12	TNK2	protein_coding	694.498	0.0585095	0.179793	0	1	1	Insignificant
ENSG00000061987.10	MON2	protein_coding	4192.31	-0.0840419	0.113207	0	1	1	Insignificant
ENSG00000062038.9	CDH3	protein_coding	93.5318	1.3152	0.457622	0.688774	0.490965	1	Insignificant
ENSG00000062194.11	GPBP1	protein_coding	4293.96	-0.0157265	0.0944432	0	1	1	Insignificant
ENSG00000062370.12	ZNF112	protein_coding	923.777	-0.389561	0.15747	0	1	1	Insignificant
ENSG00000062485.14	CS	protein_coding	3326.49	0.178276	0.141085	0	1	1	Insignificant
ENSG00000062582.9	MRPS24	protein_coding	4080.68	0.133088	0.0889469	0	1	1	Insignificant
ENSG00000062598.13	ELMO2	protein_coding	3520.86	0.164919	0.108594	0	1	1	Insignificant
ENSG00000062650.13	WAPAL	protein_coding	4887.78	0.346741	0.128255	0	1	1	Insignificant
ENSG00000062716.6	VMP1	protein_coding	7765.97	-0.0288043	0.0783282	0	1	1	Insignificant
ENSG00000062725.5	APPBP2	protein_coding	6300.94	0.282258	0.102834	0	1	1	Insignificant
ENSG00000062822.8	POLD1	protein_coding	3647.81	0.973227	0.128166	0	1	1	Insignificant
ENSG00000063127.11	SLC6A16	protein_coding	13.165	-0.324164	0.861491	0	1	1	Insignificant
ENSG00000063169.6	GLTSCR1	protein_coding	64.8505	-0.581908	0.723849	0	1	1	Insignificant
ENSG00000063176.11	SPHK2	protein_coding	916.362	0.832499	0.154793	0	1	1	Insignificant
ENSG00000063177.8	RPL18	protein_coding	31685.9	-0.657186	0.0967398	0	1	1	Insignificant
ENSG00000063180.4	CA11	protein_coding	358.721	1.05029	0.237266	0.211949	0.832147	1	Insignificant
ENSG00000063241.3	ISOC2	protein_coding	3903.43	-0.0639998	0.109254	0	1	1	Insignificant
ENSG00000063244.8	U2AF2	protein_coding	4555.51	0.375153	0.0892957	0	1	1	Insignificant
ENSG00000063245.10	EPN1	protein_coding	1961.24	-0.65847	0.119747	0	1	1	Insignificant
ENSG00000063322.9	MED29	protein_coding	2793.95	0.330937	0.104491	0	1	1	Insignificant
ENSG00000063515.2	GSC2	protein_coding	6.08513	1.9622	0.926049	1.03904	0.298788	1	Insignificant
ENSG00000063587.12	ZNF275	protein_coding	1251.58	0.446568	0.14638	0	1	1	Insignificant
ENSG00000063601.12	MTMR1	protein_coding	1479.97	0.0372413	0.125121	0	1	1	Insignificant
ENSG00000063761.11	ADCK1	protein_coding	402.197	0.175801	0.237745	0	1	1	Insignificant
ENSG00000063978.11	RNF4	protein_coding	2429.63	0.500898	0.155048	0	1	1	Insignificant
ENSG00000064012.17	CASP8	protein_coding	1143.98	-0.509358	0.160632	0	1	1	Insignificant
ENSG00000064102.10	ASUN	protein_coding	2199.16	-0.065077	0.136922	0	1	1	Insignificant
ENSG00000064115.6	TM7SF3	protein_coding	4273.8	-0.490833	0.0958978	0	1	1	Insignificant
ENSG00000064199.2	SPA17	protein_coding	456.332	-0.446318	0.216279	0	1	1	Insignificant
ENSG00000064201.11	TSPAN32	protein_coding	9.62199	-0.306936	0.915224	0	1	1	Insignificant
ENSG00000064309.10	CDON	protein_coding	784.696	0.209704	0.175026	0	1	1	Insignificant
ENSG00000064313.7	TAF2	protein_coding	5087.37	0.236302	0.0873017	0	1	1	Insignificant
ENSG00000064419.9	TNPO3	protein_coding	1405.96	0.360844	0.152257	0	1	1	Insignificant
ENSG00000064489.17	MEF2BNB-MEF2B	protein_coding	132.525	0.590332	0.49385	0	1	1	Insignificant
ENSG00000064490.9	RFXANK	protein_coding	3116.7	0.636674	0.100992	0	1	1	Insignificant
ENSG00000064545.10	TMEM161A	protein_coding	1166.21	0.0201929	0.209265	0	1	1	Insignificant
ENSG00000064601.12	CTSA	protein_coding	9128.74	-0.147739	0.0804483	0	1	1	Insignificant
ENSG00000064607.12	SUGP2	protein_coding	2006.42	0.168668	0.11857	0	1	1	Insignificant
ENSG00000064651.9	SLC12A2	protein_coding	5414.2	0.334881	0.0838945	0	1	1	Insignificant
ENSG00000064652.6	SNX24	protein_coding	1079.72	0.0456933	0.182918	0	1	1	Insignificant
ENSG00000064703.7	DDX20	protein_coding	2740.77	0.537549	0.106674	0	1	1	Insignificant
ENSG00000064726.5	BTBD1	protein_coding	9478.19	-0.459835	0.0744539	0	1	1	Insignificant
ENSG00000064763.6	FAR2	protein_coding	1626.18	0.700868	0.126113	0	1	1	Insignificant
ENSG00000064886.9	CHI3L2	protein_coding	8.89723	0.191886	0.898855	0	1	1	Insignificant
ENSG00000064932.11	SBNO2	protein_coding	2246.22	-0.145922	0.108519	0	1	1	Insignificant
ENSG00000064933.12	PMS1	protein_coding	1461.73	-0.646764	0.130519	0	1	1	Insignificant
ENSG00000064961.14	HMG20B	protein_coding	5290.08	-0.70813	0.0886715	0	1	1	Insignificant
ENSG00000064995.12	TAF11	protein_coding	1764.12	0.798911	0.120459	0	1	1	Insignificant
ENSG00000064999.12	ANKS1A	protein_coding	435.068	0.283475	0.212588	0	1	1	Insignificant
ENSG00000065000.11	AP3D1	protein_coding	3921.34	-0.121785	0.0915855	0	1	1	Insignificant
ENSG00000065029.10	ZNF76	protein_coding	910.117	0.164693	0.155618	0	1	1	Insignificant
ENSG00000065054.9	SLC9A3R2	protein_coding	1475.65	-1.11128	0.126086	-0.882579	0.377464	1	Insignificant
ENSG00000065057.3	NTHL1	protein_coding	1147.78	-0.264005	0.147961	0	1	1	Insignificant
ENSG00000065060.12	UHRF1BP1	protein_coding	1933.26	-0.25286	0.121045	0	1	1	Insignificant
ENSG00000065135.7	GNAI3	protein_coding	12825	-0.0496466	0.0714296	0	1	1	Insignificant
ENSG00000065150.14	IPO5	protein_coding	25409.6	-0.826961	0.0677594	0	1	1	Insignificant
ENSG00000065154.7	OAT	protein_coding	20347.1	0.0385426	0.0727087	0	1	1	Insignificant
ENSG00000065183.11	WDR3	protein_coding	2831.63	0.414107	0.131389	0	1	1	Insignificant
ENSG00000065243.14	PKN2	protein_coding	7467.66	0.64088	0.0837649	0	1	1	Insignificant
ENSG00000065268.6	WDR18	protein_coding	4557.71	0.67674	0.121893	0	1	1	Insignificant
ENSG00000065357.15	DGKA	protein_coding	1108.18	-0.896804	0.147124	0	1	1	Insignificant
ENSG00000065413.12	ANKRD44	protein_coding	388.188	0.532583	0.23377	0	1	1	Insignificant
ENSG00000065427.10	KARS	protein_coding	4178.93	0.209713	0.0937285	0	1	1	Insignificant
ENSG00000065457.6	ADAT1	protein_coding	400.527	0.0986658	0.22127	0	1	1	Insignificant
ENSG00000065485.13	PDIA5	protein_coding	602.117	-1.15747	0.18196	-0.86543	0.386803	1	Insignificant
ENSG00000065491.8	TBC1D22B	protein_coding	512.72	0.133435	0.193157	0	1	1	Insignificant
ENSG00000065518.7	NDUFB4	protein_coding	3688.31	0.691714	0.0993547	0	1	1	Insignificant
ENSG00000065526.6	SPEN	protein_coding	869.166	-0.0644309	0.542428	0	1	1	Insignificant
ENSG00000065548.13	ZC3H15	protein_coding	5329.5	0.217639	0.0888956	0	1	1	Insignificant
ENSG00000065559.10	MAP2K4	protein_coding	4444.54	0.624044	0.0883611	0	1	1	Insignificant
ENSG00000065600.8	TMEM206	protein_coding	1113.28	0.881869	0.243134	0	1	1	Insignificant
ENSG00000065613.9	SLK	protein_coding	6922.08	0.375392	0.0902465	0	1	1	Insignificant
ENSG00000065615.9	CYB5R4	protein_coding	1459.17	0.291723	0.132797	0	1	1	Insignificant
ENSG00000065618.12	COL17A1	protein_coding	16.3402	-1.18042	0.810419	-0.222623	0.823829	1	Insignificant
ENSG00000065621.10	GSTO2	protein_coding	114.682	-0.594069	0.394948	0	1	1	Insignificant
ENSG00000065802.7	ASB1	protein_coding	768.134	0.277666	0.174559	0	1	1	Insignificant
ENSG00000065809.9	FAM107B	protein_coding	1723.38	0.634557	0.119086	0	1	1	Insignificant
ENSG00000065833.7	ME1	protein_coding	2290.54	0.699807	0.126115	0	1	1	Insignificant
ENSG00000065882.11	TBC1D1	protein_coding	1383.42	0.74274	0.163406	0	1	1	Insignificant
ENSG00000065883.10	CDK13	protein_coding	3255.83	-0.312875	0.0978874	0	1	1	Insignificant
ENSG00000065911.7	MTHFD2	protein_coding	17582	-0.882677	0.0696996	0	1	1	Insignificant
ENSG00000065970.4	FOXJ2	protein_coding	669.509	-0.233625	0.183965	0	1	1	Insignificant
ENSG00000065978.13	YBX1	protein_coding	7178.94	0.064582	0.0814151	0	1	1	Insignificant
ENSG00000065989.11	PDE4A	protein_coding	348.189	0.0124128	0.230874	0	1	1	Insignificant
ENSG00000066027.7	PPP2R5A	protein_coding	3455.31	-0.226169	0.0933327	0	1	1	Insignificant
ENSG00000066044.9	ELAVL1	protein_coding	6919.58	0.460276	0.0880054	0	1	1	Insignificant
ENSG00000066056.9	TIE1	protein_coding	9.69733	-0.225705	0.916582	0	1	1	Insignificant
ENSG00000066084.8	DIP2B	protein_coding	4485.79	0.294121	0.0973219	0	1	1	Insignificant
ENSG00000066117.10	SMARCD1	protein_coding	1752.97	-0.183504	0.138297	0	1	1	Insignificant
ENSG00000066135.8	KDM4A	protein_coding	1534.67	-0.41691	0.134839	0	1	1	Insignificant
ENSG00000066136.15	NFYC	protein_coding	736.468	-0.498316	0.173701	0	1	1	Insignificant
ENSG00000066322.8	ELOVL1	protein_coding	2496.51	0.0892813	0.132484	0	1	1	Insignificant
ENSG00000066379.10	ZNRD1	protein_coding	530.65	0.136911	0.23357	0	1	1	Insignificant
ENSG00000066422.4	ZBTB11	protein_coding	2924.88	0.291061	0.103793	0	1	1	Insignificant
ENSG00000066427.17	ATXN3	protein_coding	1592.26	-0.7996	0.122398	0	1	1	Insignificant
ENSG00000066455.8	GOLGA5	protein_coding	3730.36	-0.191735	0.0921433	0	1	1	Insignificant
ENSG00000066557.5	LRRC40	protein_coding	2360.44	0.369968	0.108146	0	1	1	Insignificant
ENSG00000066583.7	ISOC1	protein_coding	570.098	1.11144	0.194978	0.571546	0.567629	1	Insignificant
ENSG00000066629.12	EML1	protein_coding	453.641	-0.572796	0.221267	0	1	1	Insignificant
ENSG00000066651.13	TRMT11	protein_coding	1442.59	0.430077	0.132718	0	1	1	Insignificant
ENSG00000066654.8	THUMPD1	protein_coding	3862.61	-0.267377	0.0931462	0	1	1	Insignificant
ENSG00000066697.10	MSANTD3	protein_coding	972.21	-0.958772	0.156024	0	1	1	Insignificant
ENSG00000066739.7	ATG2B	protein_coding	5283.58	0.281826	0.126442	0	1	1	Insignificant
ENSG00000066777.4	ARFGEF1	protein_coding	6130.81	0.109488	0.118319	0	1	1	Insignificant
ENSG00000066827.11	ZFAT	protein_coding	837.247	-0.0993164	0.165081	0	1	1	Insignificant
ENSG00000066855.11	MTFR1	protein_coding	1946.4	0.418376	0.121372	0	1	1	Insignificant
ENSG00000066923.13	STAG3	protein_coding	32.5433	1.04093	0.666575	0.0614037	0.951038	1	Insignificant
ENSG00000066926.6	FECH	protein_coding	3038.61	0.239833	0.106354	0	1	1	Insignificant
ENSG00000066933.11	MYO9A	protein_coding	2309.77	0.330927	0.142797	0	1	1	Insignificant
ENSG00000067057.12	PFKP	protein_coding	855.065	0.629533	0.198261	0	1	1	Insignificant
ENSG00000067064.6	IDI1	protein_coding	5488.64	0.00374129	0.0840294	0	1	1	Insignificant
ENSG00000067066.12	SP100	protein_coding	2345.86	-0.92419	0.111372	0	1	1	Insignificant
ENSG00000067113.12	PPAP2A	protein_coding	2534.45	-0.141459	0.104297	0	1	1	Insignificant
ENSG00000067141.12	NEO1	protein_coding	2233.02	0.826217	0.11485	0	1	1	Insignificant
ENSG00000067177.10	PHKA1	protein_coding	491.709	1.16032	0.199344	0.804263	0.421245	1	Insignificant
ENSG00000067191.11	CACNB1	protein_coding	171.35	-0.347824	0.336479	0	1	1	Insignificant
ENSG00000067208.10	EVI5	protein_coding	1579.16	0.0431552	0.121917	0	1	1	Insignificant
ENSG00000067221.9	STOML1	protein_coding	2090.12	-0.0146304	0.11116	0	1	1	Insignificant
ENSG00000067225.13	PKM	protein_coding	11990.3	-0.633823	0.102251	0	1	1	Insignificant
ENSG00000067248.5	DHX29	protein_coding	5593.53	0.06994	0.082422	0	1	1	Insignificant
ENSG00000067334.9	DNTTIP2	protein_coding	2846.68	0.335232	0.107101	0	1	1	Insignificant
ENSG00000067365.10	METTL22	protein_coding	1181.09	-0.432648	0.136968	0	1	1	Insignificant
ENSG00000067369.9	TP53BP1	protein_coding	2967.58	0.0978064	0.133663	0	1	1	Insignificant
ENSG00000067445.16	TRO	protein_coding	1121.4	-0.954453	0.165027	0	1	1	Insignificant
ENSG00000067533.5	RRP15	protein_coding	2478.16	1.12268	0.462681	0.265153	0.790891	1	Insignificant
ENSG00000067560.6	RHOA	protein_coding	14940.4	-0.657398	0.0904465	0	1	1	Insignificant
ENSG00000067596.6	DHX8	protein_coding	1318.57	0.626811	0.169286	0	1	1	Insignificant
ENSG00000067601.6	PMS2P4	pseudogene	31.3761	-1.01018	0.704516	-0.0144473	0.988473	1	Insignificant
ENSG00000067606.11	PRKCZ	protein_coding	164.215	1.18877	0.335359	0.56289	0.573509	1	Insignificant
ENSG00000067646.7	ZFY	protein_coding	2927.45	0.0539292	0.111422	0	1	1	Insignificant
ENSG00000067704.8	IARS2	protein_coding	6481.38	0.0791808	0.0828528	0	1	1	Insignificant
ENSG00000067715.9	SYT1	protein_coding	613.603	-0.531297	0.205243	0	1	1	Insignificant
ENSG00000067829.14	IDH3G	protein_coding	891.98	0.0289114	0.166696	0	1	1	Insignificant
ENSG00000067836.8	ROGDI	protein_coding	188.086	0.52943	0.311352	0	1	1	Insignificant
ENSG00000067900.6	ROCK1	protein_coding	5649.63	-0.405001	0.0832118	0	1	1	Insignificant
ENSG00000067955.9	CBFB	protein_coding	5261.35	0.0478231	0.0952299	0	1	1	Insignificant
ENSG00000068001.9	HYAL2	protein_coding	6636.19	0.761173	0.102076	0	1	1	Insignificant
ENSG00000068024.12	HDAC4	protein_coding	556.737	0.455549	0.29065	0	1	1	Insignificant
ENSG00000068028.13	RASSF1	protein_coding	2011.21	-0.334255	0.1143	0	1	1	Insignificant
ENSG00000068097.10	HEATR6	protein_coding	1785.42	-0.718348	0.129945	0	1	1	Insignificant
ENSG00000068120.10	COASY	protein_coding	669.603	0.411734	0.205781	0	1	1	Insignificant
ENSG00000068137.10	PLEKHH3	protein_coding	1679.37	0.0908372	0.129706	0	1	1	Insignificant
ENSG00000068305.13	MEF2A	protein_coding	3561.94	0.268926	0.102829	0	1	1	Insignificant
ENSG00000068308.9	OTUD5	protein_coding	2475.1	-0.304653	0.111333	0	1	1	Insignificant
ENSG00000068323.12	TFE3	protein_coding	1504.93	-0.793212	0.124764	0	1	1	Insignificant
ENSG00000068354.11	TBC1D25	protein_coding	153.317	0.352217	0.365301	0	1	1	Insignificant
ENSG00000068366.15	ACSL4	protein_coding	8579.64	-0.748859	0.0775202	0	1	1	Insignificant
ENSG00000068383.14	INPP5A	protein_coding	4106.14	-0.380987	0.0967194	0	1	1	Insignificant
ENSG00000068394.9	GPKOW	protein_coding	521.259	0.69397	0.239672	0	1	1	Insignificant
ENSG00000068400.9	GRIPAP1	protein_coding	308.856	0.97888	0.26303	0	1	1	Insignificant
ENSG00000068438.10	FTSJ1	protein_coding	2005.35	0.250026	0.125701	0	1	1	Insignificant
ENSG00000068650.14	ATP11A	protein_coding	741.82	0.739146	0.17346	0	1	1	Insignificant
ENSG00000068654.11	POLR1A	protein_coding	1781.99	0.117268	0.126692	0	1	1	Insignificant
ENSG00000068697.6	LAPTM4A	protein_coding	11559.6	-1.01375	0.0783743	-0.175424	0.860746	1	Insignificant
ENSG00000068724.11	TTC7A	protein_coding	1481.75	0.0733842	0.147437	0	1	1	Insignificant
ENSG00000068745.10	IP6K2	protein_coding	2352.04	0.77312	0.10836	0	1	1	Insignificant
ENSG00000068781.16	STON1-GTF2A1L	protein_coding	88.3772	-0.604607	0.459643	0	1	1	Insignificant
ENSG00000068784.8	SRBD1	protein_coding	1535.21	-0.185576	0.141466	0	1	1	Insignificant
ENSG00000068793.13	CYFIP1	protein_coding	5478.25	-0.319897	0.105297	0	1	1	Insignificant
ENSG00000068796.12	KIF2A	protein_coding	3484.47	0.268787	0.10012	0	1	1	Insignificant
ENSG00000068831.14	RASGRP2	protein_coding	33.8912	1.56581	0.761376	0.743147	0.457393	1	Insignificant
ENSG00000068878.10	PSME4	protein_coding	6681.78	0.495077	0.116896	0	1	1	Insignificant
ENSG00000068885.10	IFT80	protein_coding	3775.75	-1.06695	0.0987284	-0.67811	0.497702	1	Insignificant
ENSG00000068903.15	SIRT2	protein_coding	2251.4	-0.0155219	0.109231	0	1	1	Insignificant
ENSG00000068912.9	ERLEC1	protein_coding	3648.42	-0.0762872	0.109409	0	1	1	Insignificant
ENSG00000069011.11	PITX1	protein_coding	823.746	0.200673	0.157368	0	1	1	Insignificant
ENSG00000069188.12	SDK2	protein_coding	31.5684	-0.165976	0.661446	0	1	1	Insignificant
ENSG00000069248.9	NUP133	protein_coding	8557.71	0.571814	0.0771954	0	1	1	Insignificant
ENSG00000069329.11	VPS35	protein_coding	7179.29	-0.0262962	0.0796476	0	1	1	Insignificant
ENSG00000069345.7	DNAJA2	protein_coding	13289.7	0.658937	0.0741967	0	1	1	Insignificant
ENSG00000069399.8	BCL3	protein_coding	83.2734	-0.410684	0.469764	0	1	1	Insignificant
ENSG00000069424.10	KCNAB2	protein_coding	247.643	0.949924	0.268736	0	1	1	Insignificant
ENSG00000069493.10	CLEC2D	protein_coding	94.9017	-0.859085	0.44597	0	1	1	Insignificant
ENSG00000069509.5	FUNDC1	protein_coding	559.931	-0.0320227	0.185888	0	1	1	Insignificant
ENSG00000069712.9	KIAA1107	protein_coding	487.167	0.509676	0.198596	0	1	1	Insignificant
ENSG00000069812.7	HES2	protein_coding	66.2177	1.36539	0.916822	0.398543	0.69023	1	Insignificant
ENSG00000069869.11	NEDD4	protein_coding	8197.99	-0.656466	0.0797835	0	1	1	Insignificant
ENSG00000069943.5	PIGB	protein_coding	961.531	-0.309702	0.196639	0	1	1	Insignificant
ENSG00000069956.7	MAPK6	protein_coding	10020.4	-0.166919	0.0796511	0	1	1	Insignificant
ENSG00000069966.14	GNB5	protein_coding	407.087	0.17897	0.218823	0	1	1	Insignificant
ENSG00000069998.8	CECR5	protein_coding	2375.39	0.672824	0.106462	0	1	1	Insignificant
ENSG00000070018.4	LRP6	protein_coding	5678.11	0.043058	0.0977436	0	1	1	Insignificant
ENSG00000070047.7	PHRF1	protein_coding	487.161	0.285384	0.206842	0	1	1	Insignificant
ENSG00000070061.10	IKBKAP	protein_coding	1735.78	0.397341	0.138975	0	1	1	Insignificant
ENSG00000070081.11	NUCB2	protein_coding	3645.2	-0.0149284	0.105665	0	1	1	Insignificant
ENSG00000070087.9	PFN2	protein_coding	12077.1	-0.958895	0.0837304	0	1	1	Insignificant
ENSG00000070269.9	TMEM260	protein_coding	1380.39	-0.658404	0.170591	0	1	1	Insignificant
ENSG00000070367.11	EXOC5	protein_coding	5221.45	-0.289363	0.111532	0	1	1	Insignificant
ENSG00000070371.11	CLTCL1	protein_coding	621.087	-0.0804067	0.198097	0	1	1	Insignificant
ENSG00000070388.7	FGF22	protein_coding	15.5898	0.0602546	0.85136	0	1	1	Insignificant
ENSG00000070413.14	DGCR2	protein_coding	4373.64	0.602743	0.0947106	0	1	1	Insignificant
ENSG00000070423.13	RNF126	protein_coding	1353.42	0.793782	0.144595	0	1	1	Insignificant
ENSG00000070444.10	MNT	protein_coding	195.035	-0.734955	0.400679	0	1	1	Insignificant
ENSG00000070476.10	ZXDC	protein_coding	973.287	0.683295	0.162999	0	1	1	Insignificant
ENSG00000070501.7	POLB	protein_coding	1339.25	0.74621	0.139985	0	1	1	Insignificant
ENSG00000070540.8	WIPI1	protein_coding	3520.79	-0.604062	0.0941835	0	1	1	Insignificant
ENSG00000070610.10	GBA2	protein_coding	1555	0.85734	0.159567	0	1	1	Insignificant
ENSG00000070614.10	NDST1	protein_coding	4925.55	-1.00704	0.0912932	-0.077103	0.938542	1	Insignificant
ENSG00000070669.12	ASNS	protein_coding	8360.92	-0.987177	0.0891922	0	1	1	Insignificant
ENSG00000070718.7	AP3M2	protein_coding	1654.03	-0.278516	0.162601	0	1	1	Insignificant
ENSG00000070756.9	PABPC1	protein_coding	12749.8	-0.867258	0.0783412	0	1	1	Insignificant
ENSG00000070759.12	TESK2	protein_coding	222.017	0.578684	0.297376	0	1	1	Insignificant
ENSG00000070761.3	C16orf80	protein_coding	2631.27	0.495124	0.105853	0	1	1	Insignificant
ENSG00000070770.4	CSNK2A2	protein_coding	2308.8	0.059698	0.106374	0	1	1	Insignificant
ENSG00000070778.8	PTPN21	protein_coding	1038.12	-0.548853	0.192778	0	1	1	Insignificant
ENSG00000070785.12	EIF2B3	protein_coding	2885.45	0.607615	0.103428	0	1	1	Insignificant
ENSG00000070814.13	TCOF1	protein_coding	558.869	0.737742	0.205043	0	1	1	Insignificant
ENSG00000070831.11	CDC42	protein_coding	26283.6	-0.935774	0.0745612	0	1	1	Insignificant
ENSG00000070882.8	OSBPL3	protein_coding	2143.02	-0.726401	0.127838	0	1	1	Insignificant
ENSG00000070950.5	RAD18	protein_coding	2682.99	0.406443	0.105281	0	1	1	Insignificant
ENSG00000070961.10	ATP2B1	protein_coding	8418.5	-0.942824	0.100901	0	1	1	Insignificant
ENSG00000071051.9	NCK2	protein_coding	1175.49	0.110199	0.148384	0	1	1	Insignificant
ENSG00000071054.11	MAP4K4	protein_coding	3879.45	-0.484184	0.105485	0	1	1	Insignificant
ENSG00000071127.12	WDR1	protein_coding	4317.32	-0.343326	0.104012	0	1	1	Insignificant
ENSG00000071189.17	SNX13	protein_coding	4628.02	0.170256	0.0967991	0	1	1	Insignificant
ENSG00000071205.7	ARHGAP10	protein_coding	1501.81	-0.111987	0.13654	0	1	1	Insignificant
ENSG00000071243.11	ING3	protein_coding	558.32	-0.0575269	0.185206	0	1	1	Insignificant
ENSG00000071246.6	VASH1	protein_coding	403.727	0.158376	0.245095	0	1	1	Insignificant
ENSG00000071462.7	WBSCR22	protein_coding	472.838	0.717506	0.217419	0	1	1	Insignificant
ENSG00000071537.9	SEL1L	protein_coding	15170.4	0.0522929	0.0853238	0	1	1	Insignificant
ENSG00000071539.9	TRIP13	protein_coding	719.726	0.00665722	0.208498	0	1	1	Insignificant
ENSG00000071553.12	ATP6AP1	protein_coding	4633.34	-0.0387735	0.106415	0	1	1	Insignificant
ENSG00000071564.10	TCF3	protein_coding	3363.38	-0.0987144	0.111943	0	1	1	Insignificant
ENSG00000071626.12	DAZAP1	protein_coding	5201.35	0.781184	0.0866641	0	1	1	Insignificant
ENSG00000071655.13	MBD3	protein_coding	3990.88	-0.155582	0.105499	0	1	1	Insignificant
ENSG00000071794.11	HLTF	protein_coding	5767.51	0.354106	0.0919133	0	1	1	Insignificant
ENSG00000071859.10	FAM50A	protein_coding	975.456	0.106534	0.149567	0	1	1	Insignificant
ENSG00000071889.12	FAM3A	protein_coding	2087.48	-0.330275	0.120743	0	1	1	Insignificant
ENSG00000071894.10	CPSF1	protein_coding	812.823	-0.363784	0.163052	0	1	1	Insignificant
ENSG00000071994.6	PDCD2	protein_coding	5820.82	-0.0518124	0.0953078	0	1	1	Insignificant
ENSG00000072042.8	RDH11	protein_coding	9655.76	0.313675	0.0741552	0	1	1	Insignificant
ENSG00000072062.9	PRKACA	protein_coding	1728.02	0.169824	0.135534	0	1	1	Insignificant
ENSG00000072121.11	ZFYVE26	protein_coding	2131.3	0.874037	0.173766	0	1	1	Insignificant
ENSG00000072133.6	RPS6KA6	protein_coding	293.686	1.22231	0.257586	0.863055	0.388107	1	Insignificant
ENSG00000072134.11	EPN2	protein_coding	2474.69	-0.217492	0.143092	0	1	1	Insignificant
ENSG00000072135.8	PTPN18	protein_coding	494.819	-0.198858	0.248658	0	1	1	Insignificant
ENSG00000072195.10	SPEG	protein_coding	939.315	-1.11075	0.195099	-0.567672	0.570258	1	Insignificant
ENSG00000072201.9	LNX1	protein_coding	11.2052	-1.31686	0.874438	-0.362356	0.717086	1	Insignificant
ENSG00000072210.14	ALDH3A2	protein_coding	3196.54	1.00454	0.097748	0.0464441	0.962956	1	Insignificant
ENSG00000072274.8	TFRC	protein_coding	18730.8	-0.0597767	0.0710515	0	1	1	Insignificant
ENSG00000072364.8	AFF4	protein_coding	11779.9	0.00487539	0.0800914	0	1	1	Insignificant
ENSG00000072401.10	UBE2D1	protein_coding	1862.56	-0.301014	0.116236	0	1	1	Insignificant
ENSG00000072415.4	MPP5	protein_coding	2153.02	-0.348919	0.126792	0	1	1	Insignificant
ENSG00000072422.12	RHOBTB1	protein_coding	2591.03	0.024958	0.112558	0	1	1	Insignificant
ENSG00000072501.13	SMC1A	protein_coding	959.215	-0.312523	0.185191	0	1	1	Insignificant
ENSG00000072506.8	HSD17B10	protein_coding	3607.91	0.975904	0.107625	0	1	1	Insignificant
ENSG00000072518.16	MARK2	protein_coding	712.678	0.980928	0.187644	0	1	1	Insignificant
ENSG00000072571.15	HMMR	protein_coding	1734.14	-0.0185057	0.149268	0	1	1	Insignificant
ENSG00000072609.13	CHFR	protein_coding	1190.39	0.539417	0.137202	0	1	1	Insignificant
ENSG00000072682.14	P4HA2	protein_coding	4158.01	-0.692789	0.096827	0	1	1	Insignificant
ENSG00000072736.14	NFATC3	protein_coding	1248.91	0.42918	0.158805	0	1	1	Insignificant
ENSG00000072756.12	TRNT1	protein_coding	1510.7	-0.10745	0.140744	0	1	1	Insignificant
ENSG00000072778.15	ACADVL	protein_coding	13254.9	-0.609674	0.0938795	0	1	1	Insignificant
ENSG00000072786.8	STK10	protein_coding	896.205	0.256259	0.194969	0	1	1	Insignificant
ENSG00000072803.13	FBXW11	protein_coding	7631.71	-0.0666157	0.0796238	0	1	1	Insignificant
ENSG00000072818.7	ACAP1	protein_coding	73.2752	-1.20886	0.542021	-0.385342	0.699984	1	Insignificant
ENSG00000072832.10	CRMP1	protein_coding	40.9112	1.06053	0.613325	0.0986963	0.921379	1	Insignificant
ENSG00000072849.6	DERL2	protein_coding	3691.89	0.755208	0.097205	0	1	1	Insignificant
ENSG00000072958.4	AP1M1	protein_coding	2015.14	0.176653	0.138716	0	1	1	Insignificant
ENSG00000073009.8	IKBKG	protein_coding	918.404	-0.0890305	0.163452	0	1	1	Insignificant
ENSG00000073050.7	XRCC1	protein_coding	443.883	0.214563	0.226027	0	1	1	Insignificant
ENSG00000073060.11	SCARB1	protein_coding	387.253	0.713964	0.221065	0	1	1	Insignificant
ENSG00000073146.11	MOV10L1	protein_coding	184.152	-0.910814	0.376968	0	1	1	Insignificant
ENSG00000073150.9	PANX2	protein_coding	53.8277	0.905534	0.534819	0	1	1	Insignificant
ENSG00000073169.9	SELO	protein_coding	1143.13	-0.713044	0.139117	0	1	1	Insignificant
ENSG00000073417.10	PDE8A	protein_coding	2052.45	0.60101	0.11138	0	1	1	Insignificant
ENSG00000073536.13	NLE1	protein_coding	1291.92	0.16405	0.144976	0	1	1	Insignificant
ENSG00000073578.12	SDHA	protein_coding	3365.93	0.563159	0.315653	0	1	1	Insignificant
ENSG00000073584.14	SMARCE1	protein_coding	3027.24	-0.936491	0.107527	0	1	1	Insignificant
ENSG00000073605.14	GSDMB	protein_coding	44.5553	0.448813	0.583089	0	1	1	Insignificant
ENSG00000073614.7	KDM5A	protein_coding	4504.19	0.416657	0.100472	0	1	1	Insignificant
ENSG00000073670.9	ADAM11	protein_coding	37.4358	1.81504	0.733449	1.11125	0.266461	1	Insignificant
ENSG00000073756.7	PTGS2	protein_coding	3137.64	0.239125	0.119127	0	1	1	Insignificant
ENSG00000073792.11	IGF2BP2	protein_coding	1546.7	-0.463204	0.145245	0	1	1	Insignificant
ENSG00000073803.9	MAP3K13	protein_coding	830.544	0.325972	0.170958	0	1	1	Insignificant
ENSG00000073849.10	ST6GAL1	protein_coding	970.988	1.12979	0.174096	0.745516	0.45596	1	Insignificant
ENSG00000073921.13	PICALM	protein_coding	8820.24	0.351452	0.0843535	0	1	1	Insignificant
ENSG00000073969.14	NSF	protein_coding	4451.35	-0.245509	0.111855	0	1	1	Insignificant
ENSG00000074047.16	GLI2	protein_coding	241.696	-0.454487	0.403971	0	1	1	Insignificant
ENSG00000074054.13	CLASP1	protein_coding	4555.98	0.0364798	0.136812	0	1	1	Insignificant
ENSG00000074071.9	MRPS34	protein_coding	2581.4	0.274802	0.113379	0	1	1	Insignificant
ENSG00000074181.4	NOTCH3	protein_coding	1731.61	-0.0730728	0.123116	0	1	1	Insignificant
ENSG00000074201.4	CLNS1A	protein_coding	5375.36	-0.430451	0.0835431	0	1	1	Insignificant
ENSG00000074219.9	TEAD2	protein_coding	1714.69	-0.797198	0.118741	0	1	1	Insignificant
ENSG00000074319.8	TSG101	protein_coding	3303.8	0.477973	0.111023	0	1	1	Insignificant
ENSG00000074356.12	C17orf85	protein_coding	476.035	-0.111513	0.219395	0	1	1	Insignificant
ENSG00000074410.9	CA12	protein_coding	331.666	-1.3138	0.266748	-1.17638	0.239442	1	Insignificant
ENSG00000074416.9	MGLL	protein_coding	5367.36	-1.05071	0.0865707	-0.58576	0.558037	1	Insignificant
ENSG00000074582.8	BCS1L	protein_coding	303.604	0.340806	0.278001	0	1	1	Insignificant
ENSG00000074590.9	NUAK1	protein_coding	2060.54	-0.894377	0.115364	0	1	1	Insignificant
ENSG00000074603.14	DPP8	protein_coding	2359.96	-0.323538	0.112549	0	1	1	Insignificant
ENSG00000074660.11	SCARF1	protein_coding	24.4249	-1.20124	0.709638	-0.283577	0.776734	1	Insignificant
ENSG00000074695.5	LMAN1	protein_coding	20612.8	-0.990464	0.0696802	0	1	1	Insignificant
ENSG00000074696.8	PTPLAD1	protein_coding	13076.4	0.693437	0.0789559	0	1	1	Insignificant
ENSG00000074755.10	ZZEF1	protein_coding	2668.57	0.659195	0.123744	0	1	1	Insignificant
ENSG00000074800.9	ENO1	protein_coding	42997.6	0.550362	0.0682807	0	1	1	Insignificant
ENSG00000074842.3	C19orf10	protein_coding	10289	0.655325	0.0826776	0	1	1	Insignificant
ENSG00000074935.9	TUBE1	protein_coding	1798.44	-0.427198	0.120991	0	1	1	Insignificant
ENSG00000074964.12	ARHGEF10L	protein_coding	1678.05	0.466782	0.125839	0	1	1	Insignificant
ENSG00000074966.6	TXK	protein_coding	15.1871	-0.658863	0.826237	0	1	1	Insignificant
ENSG00000075035.5	WSCD2	protein_coding	12.3361	-1.05565	0.890414	-0.0625009	0.950164	1	Insignificant
ENSG00000075073.10	TACR2	protein_coding	7.6338	0.947955	0.934921	0	1	1	Insignificant
ENSG00000075089.5	ACTR6	protein_coding	1490.47	-0.087277	0.1246	0	1	1	Insignificant
ENSG00000075131.5	TIPIN	protein_coding	685.423	1.03847	0.198977	0.193324	0.846705	1	Insignificant
ENSG00000075142.9	SRI	protein_coding	910.033	0.59797	0.161561	0	1	1	Insignificant
ENSG00000075151.15	EIF4G3	protein_coding	2830.68	-0.159127	0.1168	0	1	1	Insignificant
ENSG00000075188.4	NUP37	protein_coding	2578.15	-0.258106	0.103124	0	1	1	Insignificant
ENSG00000075213.6	SEMA3A	protein_coding	662.001	0.0853722	0.225967	0	1	1	Insignificant
ENSG00000075218.14	GTSE1	protein_coding	218.931	-1.07615	0.328388	-0.23189	0.816623	1	Insignificant
ENSG00000075234.12	TTC38	protein_coding	2687.64	0.149496	0.109669	0	1	1	Insignificant
ENSG00000075239.9	ACAT1	protein_coding	3703.82	0.293447	0.10183	0	1	1	Insignificant
ENSG00000075240.12	GRAMD4	protein_coding	1833.06	0.357236	0.373527	0	1	1	Insignificant
ENSG00000075292.14	ZNF638	protein_coding	8008.18	-0.209621	0.106987	0	1	1	Insignificant
ENSG00000075303.8	SLC25A40	protein_coding	1304.43	0.281413	0.136391	0	1	1	Insignificant
ENSG00000075336.7	TIMM21	protein_coding	1136.77	1.18434	0.159117	1.15854	0.246645	1	Insignificant
ENSG00000075391.12	RASAL2	protein_coding	1935.93	-0.330316	0.139294	0	1	1	Insignificant
ENSG00000075399.8	VPS9D1	protein_coding	582.843	-0.794921	0.209923	0	1	1	Insignificant
ENSG00000075407.13	ZNF37A	protein_coding	1088.33	0.5857	0.163513	0	1	1	Insignificant
ENSG00000075413.13	MARK3	protein_coding	4041.96	-0.588149	0.0959405	0	1	1	Insignificant
ENSG00000075415.8	SLC25A3	protein_coding	20761.5	-0.248021	0.0698372	0	1	1	Insignificant
ENSG00000075420.8	FNDC3B	protein_coding	6604.83	-0.625866	0.0948534	0	1	1	Insignificant
ENSG00000075426.7	FOSL2	protein_coding	3499.03	-0.550467	0.127979	0	1	1	Insignificant
ENSG00000075539.9	FRYL	protein_coding	4230.77	0.665384	0.113316	0	1	1	Insignificant
ENSG00000075568.12	TMEM131	protein_coding	1943.26	0.548147	0.172095	0	1	1	Insignificant
ENSG00000075618.13	FSCN1	protein_coding	4925.48	-0.605742	0.0891847	0	1	1	Insignificant
ENSG00000075651.11	PLD1	protein_coding	271.048	0.491878	0.274706	0	1	1	Insignificant
ENSG00000075702.12	WDR62	protein_coding	501.932	1.21428	0.203695	1.05198	0.292807	1	Insignificant
ENSG00000075711.16	DLG1	protein_coding	2293.1	-0.790092	0.108425	0	1	1	Insignificant
ENSG00000075785.8	RAB7A	protein_coding	1879.23	0.275897	0.114196	0	1	1	Insignificant
ENSG00000075790.6	BCAP29	protein_coding	5895.75	-0.417281	0.0848573	0	1	1	Insignificant
ENSG00000075826.12	SEC31B	protein_coding	92.2175	-1.43134	0.476197	-0.905798	0.365043	1	Insignificant
ENSG00000075856.7	SART3	protein_coding	1614.06	0.613255	0.125378	0	1	1	Insignificant
ENSG00000075914.8	EXOSC7	protein_coding	999.197	0.280592	0.159372	0	1	1	Insignificant
ENSG00000075945.8	KIFAP3	protein_coding	2344.9	-0.476459	0.114006	0	1	1	Insignificant
ENSG00000075975.11	MKRN2	protein_coding	2278.2	-0.413636	0.116712	0	1	1	Insignificant
ENSG00000076003.4	MCM6	protein_coding	5406.55	1.00959	0.0852758	0.112413	0.910496	1	Insignificant
ENSG00000076043.5	REXO2	protein_coding	7779.87	-1.00943	0.0772887	-0.121948	0.90294	1	Insignificant
ENSG00000076053.6	RBM7	protein_coding	3257.15	-0.9144	0.127812	0	1	1	Insignificant
ENSG00000076067.7	RBMS2	protein_coding	650.225	-1.18569	0.186754	-0.99429	0.320082	1	Insignificant
ENSG00000076108.7	BAZ2A	protein_coding	1310.98	0.513213	0.139125	0	1	1	Insignificant
ENSG00000076201.10	PTPN23	protein_coding	476.939	0.0407041	0.245176	0	1	1	Insignificant
ENSG00000076242.10	MLH1	protein_coding	5714.11	0.749698	0.0913181	0	1	1	Insignificant
ENSG00000076248.6	UNG	protein_coding	2507.5	0.781076	0.122662	0	1	1	Insignificant
ENSG00000076321.6	KLHL20	protein_coding	1031.15	0.218959	0.14555	0	1	1	Insignificant
ENSG00000076344.11	RGS11	protein_coding	166.106	0.855474	0.327127	0	1	1	Insignificant
ENSG00000076382.12	SPAG5	protein_coding	2034.48	0.126352	0.112584	0	1	1	Insignificant
ENSG00000076554.11	TPD52	protein_coding	443.54	1.49916	0.776115	0.643149	0.520127	1	Insignificant
ENSG00000076555.11	ACACB	protein_coding	73.4208	0.00199271	0.491805	0	1	1	Insignificant
ENSG00000076604.10	TRAF4	protein_coding	2229.26	0.812592	0.129107	0	1	1	Insignificant
ENSG00000076641.4	PAG1	protein_coding	1241.26	0.682011	0.157958	0	1	1	Insignificant
ENSG00000076650.2	GPATCH1	protein_coding	145.357	0.69734	0.388635	0	1	1	Insignificant
ENSG00000076662.5	ICAM3	protein_coding	302.737	-0.509885	0.304718	0	1	1	Insignificant
ENSG00000076685.14	NT5C2	protein_coding	2922.94	-0.389177	0.0980163	0	1	1	Insignificant
ENSG00000076706.10	MCAM	protein_coding	3165.86	1.1467	0.134224	1.09296	0.274413	1	Insignificant
ENSG00000076770.10	MBNL3	protein_coding	772.761	0.860638	0.162174	0	1	1	Insignificant
ENSG00000076924.7	XAB2	protein_coding	691.538	0.29288	0.201777	0	1	1	Insignificant
ENSG00000076928.13	ARHGEF1	protein_coding	1564.29	0.719732	0.146791	0	1	1	Insignificant
ENSG00000076984.13	MAP2K7	protein_coding	813.908	0.140609	0.196952	0	1	1	Insignificant
ENSG00000077044.5	DGKD	protein_coding	710.302	0.714459	0.172338	0	1	1	Insignificant
ENSG00000077092.14	RARB	protein_coding	37.7083	-0.793106	0.638376	0	1	1	Insignificant
ENSG00000077097.9	TOP2B	protein_coding	5092.75	-0.116216	0.125321	0	1	1	Insignificant
ENSG00000077147.10	TM9SF3	protein_coding	10844.3	0.188118	0.0765026	0	1	1	Insignificant
ENSG00000077157.16	PPP1R12B	protein_coding	632.299	0.153816	0.607637	0	1	1	Insignificant
ENSG00000077232.12	DNAJC10	protein_coding	15049.3	-0.393937	0.0770564	0	1	1	Insignificant
ENSG00000077235.13	GTF3C1	protein_coding	6750	0.899718	0.0865729	0	1	1	Insignificant
ENSG00000077238.9	IL4R	protein_coding	745.661	1.04107	0.222528	0.18454	0.85359	1	Insignificant
ENSG00000077254.10	USP33	protein_coding	5372.18	-0.308789	0.0839282	0	1	1	Insignificant
ENSG00000077312.4	SNRPA	protein_coding	1696.23	0.169669	0.122	0	1	1	Insignificant
ENSG00000077348.4	EXOSC5	protein_coding	873.483	0.717333	0.156439	0	1	1	Insignificant
ENSG00000077380.11	DYNC1I2	protein_coding	9584.2	0.0218145	0.0755682	0	1	1	Insignificant
ENSG00000077420.11	APBB1IP	protein_coding	187.902	-1.36129	0.314149	-1.15006	0.250121	1	Insignificant
ENSG00000077454.11	LRCH4	protein_coding	414.66	0.078737	0.213374	0	1	1	Insignificant
ENSG00000077458.8	FAM76B	protein_coding	819.682	0.389073	0.171339	0	1	1	Insignificant
ENSG00000077463.10	SIRT6	protein_coding	1623.49	0.914005	0.151681	0	1	1	Insignificant
ENSG00000077514.4	POLD3	protein_coding	1459.35	0.441134	0.125767	0	1	1	Insignificant
ENSG00000077549.13	CAPZB	protein_coding	5313.16	-0.944817	0.0880219	0	1	1	Insignificant
ENSG00000077585.9	GPR137B	protein_coding	475.929	0.563564	0.218709	0	1	1	Insignificant
ENSG00000077616.6	NAALAD2	protein_coding	28.2721	0.032842	0.734508	0	1	1	Insignificant
ENSG00000077684.11	PHF17	protein_coding	1622.26	0.692404	0.158132	0	1	1	Insignificant
ENSG00000077713.14	SLC25A43	protein_coding	1354.1	-0.0597764	0.132501	0	1	1	Insignificant
ENSG00000077721.11	UBE2A	protein_coding	3758.58	-0.254135	0.104147	0	1	1	Insignificant
ENSG00000077809.8	GTF2I	protein_coding	8743.4	-0.219532	0.0755966	0	1	1	Insignificant
ENSG00000077943.7	ITGA8	protein_coding	92.3476	-0.812259	0.47222	0	1	1	Insignificant
ENSG00000078043.11	PIAS2	protein_coding	995.446	0.317678	0.151371	0	1	1	Insignificant
ENSG00000078053.12	AMPH	protein_coding	1362.55	-1.13764	0.132065	-1.04225	0.297297	1	Insignificant
ENSG00000078061.8	ARAF	protein_coding	691.926	-0.685514	0.171742	0	1	1	Insignificant
ENSG00000078070.7	MCCC1	protein_coding	1376.13	0.282345	0.146365	0	1	1	Insignificant
ENSG00000078081.3	LAMP3	protein_coding	138.498	0.794167	0.348994	0	1	1	Insignificant
ENSG00000078124.7	ACER3	protein_coding	3237.39	0.76618	0.0970793	0	1	1	Insignificant
ENSG00000078140.9	UBE2K	protein_coding	1428.26	0.89712	0.407299	0	1	1	Insignificant
ENSG00000078142.7	PIK3C3	protein_coding	4228.05	0.665774	0.090685	0	1	1	Insignificant
ENSG00000078177.9	N4BP2	protein_coding	2072.5	0.789555	0.129713	0	1	1	Insignificant
ENSG00000078237.4	C12orf5	protein_coding	1449.35	0.450096	0.125666	0	1	1	Insignificant
ENSG00000078246.11	TULP3	protein_coding	1084.71	-0.82571	0.141444	0	1	1	Insignificant
ENSG00000078269.9	SYNJ2	protein_coding	2910.71	0.119916	0.114243	0	1	1	Insignificant
ENSG00000078295.11	ADCY2	protein_coding	10.1512	-0.208984	0.888221	0	1	1	Insignificant
ENSG00000078304.15	PPP2R5C	protein_coding	8455.07	0.0370032	0.0782033	0	1	1	Insignificant
ENSG00000078319.7	PMS2P1	pseudogene	117.094	-0.451828	0.408157	0	1	1	Insignificant
ENSG00000078369.13	GNB1	protein_coding	5155.81	-0.290622	0.112104	0	1	1	Insignificant
ENSG00000078399.11	HOXA9	protein_coding	509.092	-0.368029	0.193613	0	1	1	Insignificant
ENSG00000078403.12	MLLT10	protein_coding	1509.4	0.35838	0.146823	0	1	1	Insignificant
ENSG00000078487.13	ZCWPW1	protein_coding	162.898	-0.084384	0.405989	0	1	1	Insignificant
ENSG00000078579.8	FGF20	protein_coding	8.05204	-0.0881194	0.921243	0	1	1	Insignificant
ENSG00000078618.15	NRD1	protein_coding	6961.9	0.206304	0.0867728	0	1	1	Insignificant
ENSG00000078668.9	VDAC3	protein_coding	8845.26	0.425311	0.0764391	0	1	1	Insignificant
ENSG00000078674.13	PCM1	protein_coding	8226.5	0.217644	0.0825428	0	1	1	Insignificant
ENSG00000078699.17	CBFA2T2	protein_coding	732.961	0.48961	0.168472	0	1	1	Insignificant
ENSG00000078725.8	BRINP1	protein_coding	46.6529	-1.33368	0.589296	-0.566238	0.571232	1	Insignificant
ENSG00000078747.8	ITCH	protein_coding	11309	0.452818	0.0884634	0	1	1	Insignificant
ENSG00000078804.8	TP53INP2	protein_coding	823.64	1.10638	0.172861	0.615404	0.538288	1	Insignificant
ENSG00000078808.12	SDF4	protein_coding	5708.85	-0.222315	0.0824871	0	1	1	Insignificant
ENSG00000078900.10	TP73	protein_coding	12.0541	1.7805	0.913823	0.854104	0.393047	1	Insignificant
ENSG00000078902.11	TOLLIP	protein_coding	1162.47	0.552662	0.492059	0	1	1	Insignificant
ENSG00000078967.8	UBE2D4	protein_coding	912.38	-0.554497	0.164501	0	1	1	Insignificant
ENSG00000079134.7	THOC1	protein_coding	1624.59	0.355441	0.121943	0	1	1	Insignificant
ENSG00000079156.12	OSBPL6	protein_coding	990.791	0.162007	0.147012	0	1	1	Insignificant
ENSG00000079215.9	SLC1A3	protein_coding	351.148	-0.0415403	0.25138	0	1	1	Insignificant
ENSG00000079246.11	XRCC5	protein_coding	29513.5	0.441278	0.0657855	0	1	1	Insignificant
ENSG00000079263.14	SP140	protein_coding	6.02705	-0.084218	0.927595	0	1	1	Insignificant
ENSG00000079277.15	MKNK1	protein_coding	478.154	0.186953	0.219496	0	1	1	Insignificant
ENSG00000079332.10	SAR1A	protein_coding	14474.6	-0.0393103	0.0709348	0	1	1	Insignificant
ENSG00000079335.13	CDC14A	protein_coding	428.253	0.690756	0.21602	0	1	1	Insignificant
ENSG00000079337.11	RAPGEF3	protein_coding	230.246	0.875203	0.279057	0	1	1	Insignificant
ENSG00000079387.9	SENP1	protein_coding	2074.71	0.385913	0.124763	0	1	1	Insignificant
ENSG00000079432.3	CIC	protein_coding	1121.2	0.10805	0.150843	0	1	1	Insignificant
ENSG00000079459.8	FDFT1	protein_coding	11329.3	0.407215	0.0742837	0	1	1	Insignificant
ENSG00000079462.3	PAFAH1B3	protein_coding	741.26	0.995182	0.171254	0	1	1	Insignificant
ENSG00000079482.11	OPHN1	protein_coding	561.658	-0.289717	0.238931	0	1	1	Insignificant
ENSG00000079616.8	KIF22	protein_coding	3842.15	0.570944	0.097073	0	1	1	Insignificant
ENSG00000079691.15	LRRC16A	protein_coding	2178.5	0.351017	0.111597	0	1	1	Insignificant
ENSG00000079739.11	PGM1	protein_coding	867.047	-0.154584	0.1557	0	1	1	Insignificant
ENSG00000079785.10	DDX1	protein_coding	4272.5	0.344784	0.0969306	0	1	1	Insignificant
ENSG00000079805.12	DNM2	protein_coding	3766.26	0.302991	0.091045	0	1	1	Insignificant
ENSG00000079819.12	EPB41L2	protein_coding	829.014	0.305983	0.195698	0	1	1	Insignificant
ENSG00000079841.14	RIMS1	protein_coding	178.37	0.110297	0.314378	0	1	1	Insignificant
ENSG00000079950.9	STX7	protein_coding	5010.9	0.374766	0.0894488	0	1	1	Insignificant
ENSG00000079974.13	RABL2B	protein_coding	583.751	-1.11048	0.188058	-0.587461	0.556894	1	Insignificant
ENSG00000079999.9	KEAP1	protein_coding	1926.26	0.786414	0.126778	0	1	1	Insignificant
ENSG00000080007.6	DDX43	protein_coding	91.0079	0.984905	0.443757	0	1	1	Insignificant
ENSG00000080189.10	SLC35C2	protein_coding	2167.22	0.267221	0.139981	0	1	1	Insignificant
ENSG00000080200.5	CRYBG3	protein_coding	1800.97	0.40183	0.123416	0	1	1	Insignificant
ENSG00000080298.11	RFX3	protein_coding	551.434	0.336841	0.1998	0	1	1	Insignificant
ENSG00000080345.13	RIF1	protein_coding	8835.71	0.417205	0.0910278	0	1	1	Insignificant
ENSG00000080371.4	RAB21	protein_coding	1440.06	0.741167	0.163678	0	1	1	Insignificant
ENSG00000080503.15	SMARCA2	protein_coding	3208.07	0.12545	0.140324	0	1	1	Insignificant
ENSG00000080546.9	SESN1	protein_coding	1919.09	-1.06095	0.126935	-0.4802	0.631085	1	Insignificant
ENSG00000080561.9	MID2	protein_coding	1317.51	-0.144037	0.20646	0	1	1	Insignificant
ENSG00000080603.12	SRCAP	protein_coding	670.984	-0.0178408	0.257903	0	1	1	Insignificant
ENSG00000080608.9	KIAA0020	protein_coding	2086.26	0.961193	0.122945	0	1	1	Insignificant
ENSG00000080709.10	KCNN2	protein_coding	85.9848	-0.267672	0.446688	0	1	1	Insignificant
ENSG00000080802.14	CNOT4	protein_coding	634.619	-0.236758	0.175878	0	1	1	Insignificant
ENSG00000080815.14	PSEN1	protein_coding	2094.81	0.363295	0.14705	0	1	1	Insignificant
ENSG00000080819.2	CPOX	protein_coding	364.744	-0.170157	0.257849	0	1	1	Insignificant
ENSG00000080845.13	DLGAP4	protein_coding	450.2	-0.630858	0.211171	0	1	1	Insignificant
ENSG00000080947.10	CROCCP3	pseudogene	45.1658	-0.697984	0.654374	0	1	1	Insignificant
ENSG00000081014.6	AP4E1	protein_coding	1940.63	-0.435689	0.118867	0	1	1	Insignificant
ENSG00000081019.9	RSBN1	protein_coding	1489.53	-0.116656	0.178389	0	1	1	Insignificant
ENSG00000081041.8	CXCL2	protein_coding	79.3657	1.03547	0.451636	0.0785312	0.937406	1	Insignificant
ENSG00000081051.3	AFP	protein_coding	6.63292	-1.395	0.92762	-0.425826	0.670235	1	Insignificant
ENSG00000081052.10	COL4A4	protein_coding	289.629	-0.17352	0.265197	0	1	1	Insignificant
ENSG00000081148.11	IMPG2	protein_coding	41.3667	-0.802339	0.636032	0	1	1	Insignificant
ENSG00000081154.7	PCNP	protein_coding	2481.67	-0.6571	0.145981	0	1	1	Insignificant
ENSG00000081177.14	EXD2	protein_coding	1561.25	0.471135	0.13481	0	1	1	Insignificant
ENSG00000081189.9	MEF2C	protein_coding	652.421	0.663197	0.231632	0	1	1	Insignificant
ENSG00000081307.8	UBA5	protein_coding	1032.01	-0.145539	0.171192	0	1	1	Insignificant
ENSG00000081320.6	STK17B	protein_coding	5201.67	-0.696351	0.092779	0	1	1	Insignificant
ENSG00000081377.12	CDC14B	protein_coding	2114.4	-0.165347	0.132099	0	1	1	Insignificant
ENSG00000081386.8	ZNF510	protein_coding	1773.75	-0.327067	0.169503	0	1	1	Insignificant
ENSG00000081665.9	ZNF506	protein_coding	958.755	0.086765	0.167064	0	1	1	Insignificant
ENSG00000081692.8	JMJD4	protein_coding	3120.35	0.544931	0.109162	0	1	1	Insignificant
ENSG00000081721.7	DUSP12	protein_coding	1343.14	-0.180999	0.129195	0	1	1	Insignificant
ENSG00000081760.12	AACS	protein_coding	2218.65	0.232053	0.113939	0	1	1	Insignificant
ENSG00000081791.4	KIAA0141	protein_coding	1731.63	-0.603935	0.122645	0	1	1	Insignificant
ENSG00000081818.1	PCDHB4	protein_coding	16.0676	-0.203069	0.816681	0	1	1	Insignificant
ENSG00000081842.13	PCDHA6	protein_coding	9.77881	0.970018	0.879903	0	1	1	Insignificant
ENSG00000081853.13	PCDHGA2	protein_coding	66.1311	-0.812192	0.485768	0	1	1	Insignificant
ENSG00000081870.7	HSPB11	protein_coding	1000.9	0.782781	0.159297	0	1	1	Insignificant
ENSG00000081913.9	PHLPP1	protein_coding	879.662	0.741967	0.165535	0	1	1	Insignificant
ENSG00000082014.12	SMARCD3	protein_coding	1272.64	-0.939196	0.135358	0	1	1	Insignificant
ENSG00000082068.4	WDR70	protein_coding	1976.32	0.168858	0.196004	0	1	1	Insignificant
ENSG00000082074.11	FYB	protein_coding	17.3419	0.0124485	0.810733	0	1	1	Insignificant
ENSG00000082126.13	MPP4	protein_coding	108.95	-0.258556	0.412964	0	1	1	Insignificant
ENSG00000082146.8	STRADB	protein_coding	2887.96	-0.46844	0.132633	0	1	1	Insignificant
ENSG00000082153.13	BZW1	protein_coding	43236.6	-0.278321	0.0681745	0	1	1	Insignificant
ENSG00000082196.16	C1QTNF3	protein_coding	23.3917	-1.41614	0.732104	-0.568418	0.569751	1	Insignificant
ENSG00000082212.7	ME2	protein_coding	3586.64	0.975991	0.0974521	0	1	1	Insignificant
ENSG00000082213.13	C5orf22	protein_coding	1223.99	-0.133601	0.178288	0	1	1	Insignificant
ENSG00000082258.8	CCNT2	protein_coding	2456.58	0.0678328	0.104299	0	1	1	Insignificant
ENSG00000082269.12	FAM135A	protein_coding	1588.22	1.10144	0.130037	0.780047	0.435363	1	Insignificant
ENSG00000082397.11	EPB41L3	protein_coding	1919.18	0.101162	0.169217	0	1	1	Insignificant
ENSG00000082458.7	DLG3	protein_coding	909.126	1.26187	0.254312	1.02972	0.303139	1	Insignificant
ENSG00000082512.10	TRAF5	protein_coding	1363.13	-0.853564	0.15677	0	1	1	Insignificant
ENSG00000082515.12	MRPL22	protein_coding	573.275	1.19551	0.236432	0.826925	0.40828	1	Insignificant
ENSG00000082516.8	GEMIN5	protein_coding	2939.38	0.978342	0.102469	0	1	1	Insignificant
ENSG00000082641.11	NFE2L1	protein_coding	10203.8	-0.0960285	0.0821873	0	1	1	Insignificant
ENSG00000082701.10	GSK3B	protein_coding	6051.95	0.00897902	0.0882885	0	1	1	Insignificant
ENSG00000082781.7	ITGB5	protein_coding	4234.58	-0.950428	0.106271	0	1	1	Insignificant
ENSG00000082805.15	ERC1	protein_coding	1860.03	0.330577	0.114866	0	1	1	Insignificant
ENSG00000082898.12	XPO1	protein_coding	6387.75	0.214409	0.109975	0	1	1	Insignificant
ENSG00000082996.15	RNF13	protein_coding	4408.39	-0.767636	0.118058	0	1	1	Insignificant
ENSG00000083093.5	PALB2	protein_coding	2181.85	1.02863	0.162372	0.176345	0.860023	1	Insignificant
ENSG00000083097.10	DOPEY1	protein_coding	2787.22	-0.382121	0.12141	0	1	1	Insignificant
ENSG00000083099.6	LYRM2	protein_coding	2724.42	-0.224861	0.103099	0	1	1	Insignificant
ENSG00000083123.10	BCKDHB	protein_coding	827.486	-0.172771	0.16213	0	1	1	Insignificant
ENSG00000083168.5	KAT6A	protein_coding	1914.04	0.771237	0.115641	0	1	1	Insignificant
ENSG00000083223.13	ZCCHC6	protein_coding	2372.57	-0.196149	0.112776	0	1	1	Insignificant
ENSG00000083290.15	ULK2	protein_coding	1245.82	-0.0143287	0.143968	0	1	1	Insignificant
ENSG00000083312.13	TNPO1	protein_coding	29635	-0.154792	0.076027	0	1	1	Insignificant
ENSG00000083444.12	PLOD1	protein_coding	5240.81	-0.740486	0.0870833	0	1	1	Insignificant
ENSG00000083457.7	ITGAE	protein_coding	1496.58	-0.456796	0.129705	0	1	1	Insignificant
ENSG00000083520.10	DIS3	protein_coding	3890.07	0.83935	0.116768	0	1	1	Insignificant
ENSG00000083535.11	PIBF1	protein_coding	1189.48	0.0886126	0.147442	0	1	1	Insignificant
ENSG00000083544.9	TDRD3	protein_coding	873.87	-0.558488	0.1659	0	1	1	Insignificant
ENSG00000083635.7	NUFIP1	protein_coding	1284.65	0.806478	0.13289	0	1	1	Insignificant
ENSG00000083642.14	PDS5B	protein_coding	3438.21	0.307283	0.123845	0	1	1	Insignificant
ENSG00000083720.8	OXCT1	protein_coding	2222.24	-0.475865	0.112271	0	1	1	Insignificant
ENSG00000083799.13	CYLD	protein_coding	6017.94	0.490317	0.0815702	0	1	1	Insignificant
ENSG00000083807.5	SLC27A5	protein_coding	191.142	-0.522543	0.306217	0	1	1	Insignificant
ENSG00000083812.7	ZNF324	protein_coding	908.088	0.244481	0.151724	0	1	1	Insignificant
ENSG00000083814.8	ZNF671	protein_coding	728.007	-0.540754	0.173159	0	1	1	Insignificant
ENSG00000083817.8	ZNF416	protein_coding	369.631	-0.270657	0.254897	0	1	1	Insignificant
ENSG00000083828.11	ZNF586	protein_coding	661.91	-0.102504	0.178106	0	1	1	Insignificant
ENSG00000083838.11	ZNF446	protein_coding	533.407	-0.944355	0.211822	0	1	1	Insignificant
ENSG00000083844.6	ZNF264	protein_coding	1832.54	-0.346653	0.142721	0	1	1	Insignificant
ENSG00000083845.4	RPS5	protein_coding	36643.1	-0.366678	0.0750213	0	1	1	Insignificant
ENSG00000083896.8	YTHDC1	protein_coding	1013.77	0.089694	0.167845	0	1	1	Insignificant
ENSG00000083937.4	CHMP2B	protein_coding	5402.76	0.35559	0.0971446	0	1	1	Insignificant
ENSG00000084070.7	SMAP2	protein_coding	1061.66	0.273922	0.170755	0	1	1	Insignificant
ENSG00000084072.12	PPIE	protein_coding	2475.4	0.376959	0.105192	0	1	1	Insignificant
ENSG00000084073.4	ZMPSTE24	protein_coding	7799.14	0.57745	0.0795231	0	1	1	Insignificant
ENSG00000084090.9	STARD7	protein_coding	6298.38	-0.389268	0.0820553	0	1	1	Insignificant
ENSG00000084092.6	NOA1	protein_coding	1748.75	-0.86799	0.135112	0	1	1	Insignificant
ENSG00000084093.11	REST	protein_coding	3481.82	0.1706	0.116639	0	1	1	Insignificant
ENSG00000084112.10	SSH1	protein_coding	1492.24	-1.12932	0.128437	-1.00687	0.313996	1	Insignificant
ENSG00000084207.11	GSTP1	protein_coding	9365.94	-0.0975838	0.0804714	0	1	1	Insignificant
ENSG00000084234.12	APLP2	protein_coding	8848.91	-0.374662	0.0750419	0	1	1	Insignificant
ENSG00000084463.3	WBP11	protein_coding	977.174	0.860579	0.169234	0	1	1	Insignificant
ENSG00000084623.7	EIF3I	protein_coding	6516.26	0.357414	0.0805609	0	1	1	Insignificant
ENSG00000084652.11	TXLNA	protein_coding	4538.22	-0.267931	0.0893202	0	1	1	Insignificant
ENSG00000084674.9	APOB	protein_coding	13.1969	-0.137434	0.860682	0	1	1	Insignificant
ENSG00000084676.11	NCOA1	protein_coding	1749.78	0.262162	0.129769	0	1	1	Insignificant
ENSG00000084693.11	AGBL5	protein_coding	748.466	-0.564377	0.195757	0	1	1	Insignificant
ENSG00000084710.9	EFR3B	protein_coding	193.312	1.89724	0.926133	0.968803	0.332644	1	Insignificant
ENSG00000084731.9	KIF3C	protein_coding	362.869	-0.295669	0.22468	0	1	1	Insignificant
ENSG00000084733.6	RAB10	protein_coding	5186.3	-0.457394	0.107931	0	1	1	Insignificant
ENSG00000084734.4	GCKR	protein_coding	20.5971	1.21314	0.801367	0.265973	0.79026	1	Insignificant
ENSG00000084754.6	HADHA	protein_coding	9566	0.160954	0.0786393	0	1	1	Insignificant
ENSG00000084764.6	MAPRE3	protein_coding	177.482	0.00535127	0.320914	0	1	1	Insignificant
ENSG00000084774.9	CAD	protein_coding	1352.32	0.0774969	0.137272	0	1	1	Insignificant
ENSG00000085117.7	CD82	protein_coding	503.901	0.0106165	0.27607	0	1	1	Insignificant
ENSG00000085224.16	ATRX	protein_coding	2333.95	-0.292173	0.145779	0	1	1	Insignificant
ENSG00000085231.9	TAF9	protein_coding	7003.77	0.248271	0.080866	0	1	1	Insignificant
ENSG00000085274.11	MYNN	protein_coding	2227.25	0.0730591	0.110552	0	1	1	Insignificant
ENSG00000085365.13	SCAMP1	protein_coding	7187.31	-0.543492	0.0809899	0	1	1	Insignificant
ENSG00000085377.9	PREP	protein_coding	1201.64	0.540994	0.137731	0	1	1	Insignificant
ENSG00000085382.7	HACE1	protein_coding	1163.39	-0.309487	0.152591	0	1	1	Insignificant
ENSG00000085415.11	SEH1L	protein_coding	4644.32	-0.194561	0.0937416	0	1	1	Insignificant
ENSG00000085433.11	WDR47	protein_coding	3183.89	0.909374	0.0965873	0	1	1	Insignificant
ENSG00000085449.10	WDFY1	protein_coding	8871.51	-0.118583	0.0779163	0	1	1	Insignificant
ENSG00000085465.11	OVGP1	protein_coding	25.9546	-0.414788	0.69988	0	1	1	Insignificant
ENSG00000085511.15	MAP3K4	protein_coding	628.946	0.204855	0.296623	0	1	1	Insignificant
ENSG00000085644.9	ZNF213	protein_coding	355.059	0.294478	0.238393	0	1	1	Insignificant
ENSG00000085662.9	AKR1B1	protein_coding	17070.3	0.640836	0.0781593	0	1	1	Insignificant
ENSG00000085719.7	CPNE3	protein_coding	12082	-0.760481	0.0783352	0	1	1	Insignificant
ENSG00000085721.8	RRN3	protein_coding	3537.12	0.358879	0.0936536	0	1	1	Insignificant
ENSG00000085733.11	CTTN	protein_coding	4217.63	0.0531907	0.115106	0	1	1	Insignificant
ENSG00000085741.8	WNT11	protein_coding	352.356	0.972965	0.252679	0	1	1	Insignificant
ENSG00000085760.10	MTIF2	protein_coding	2534.56	-0.110613	0.11093	0	1	1	Insignificant
ENSG00000085788.9	DDHD2	protein_coding	3521.45	-0.0139602	0.106635	0	1	1	Insignificant
ENSG00000085832.12	EPS15	protein_coding	7948.85	-0.901601	0.0829714	0	1	1	Insignificant
ENSG00000085871.4	MGST2	protein_coding	969.138	-0.505972	0.166591	0	1	1	Insignificant
ENSG00000085872.10	CHERP	protein_coding	180.92	0.205113	0.348239	0	1	1	Insignificant
ENSG00000085978.17	ATG16L1	protein_coding	3354.21	1.04429	0.11945	0.370792	0.710793	1	Insignificant
ENSG00000085982.9	USP40	protein_coding	3089.19	-0.112486	0.103513	0	1	1	Insignificant
ENSG00000085998.9	POMGNT1	protein_coding	3425.45	0.645907	0.0967373	0	1	1	Insignificant
ENSG00000086015.16	MAST2	protein_coding	1174.38	0.57436	0.149333	0	1	1	Insignificant
ENSG00000086065.9	CHMP5	protein_coding	6964.91	-0.399509	0.0853081	0	1	1	Insignificant
ENSG00000086102.14	NFX1	protein_coding	1303.69	-0.52263	0.139271	0	1	1	Insignificant
ENSG00000086200.12	IPO11	protein_coding	1848	-0.0533209	0.1228	0	1	1	Insignificant
ENSG00000086232.8	EIF2AK1	protein_coding	2756.87	0.588185	0.127078	0	1	1	Insignificant
ENSG00000086289.7	EPDR1	protein_coding	653.08	-0.312109	0.187398	0	1	1	Insignificant
ENSG00000086475.10	SEPHS1	protein_coding	2408.04	0.367931	0.107527	0	1	1	Insignificant
ENSG00000086504.11	MRPL28	protein_coding	2208.58	0.996582	0.117676	0	1	1	Insignificant
ENSG00000086506.2	HBQ1	protein_coding	6.88567	2.09229	0.934165	1.16927	0.242296	1	Insignificant
ENSG00000086544.2	ITPKC	protein_coding	1528.35	-0.912456	0.126111	0	1	1	Insignificant
ENSG00000086589.7	RBM22	protein_coding	700.446	0.0717828	0.169041	0	1	1	Insignificant
ENSG00000086598.6	TMED2	protein_coding	27466.3	-0.408753	0.0664938	0	1	1	Insignificant
ENSG00000086666.14	ZFAND6	protein_coding	3628.96	-0.688818	0.10751	0	1	1	Insignificant
ENSG00000086712.8	TXLNG	protein_coding	530.528	0.344584	0.222923	0	1	1	Insignificant
ENSG00000086730.12	LAT2	protein_coding	11.0615	-0.758206	0.878943	0	1	1	Insignificant
ENSG00000086758.11	HUWE1	protein_coding	4700.83	0.323838	0.158893	0	1	1	Insignificant
ENSG00000086827.4	ZW10	protein_coding	2221.75	0.58929	0.118082	0	1	1	Insignificant
ENSG00000086848.10	ALG9	protein_coding	2190.56	0.470708	0.109409	0	1	1	Insignificant
ENSG00000086991.8	NOX4	protein_coding	464.583	-0.970318	0.230334	0	1	1	Insignificant
ENSG00000087008.11	ACOX3	protein_coding	977.773	-0.146342	0.156543	0	1	1	Insignificant
ENSG00000087053.14	MTMR2	protein_coding	4763.11	0.097144	0.0915221	0	1	1	Insignificant
ENSG00000087074.7	PPP1R15A	protein_coding	2084.48	-0.0756938	0.110882	0	1	1	Insignificant
ENSG00000087076.4	HSD17B14	protein_coding	302.596	-0.664235	0.245893	0	1	1	Insignificant
ENSG00000087077.7	TRIP6	protein_coding	11979.4	-0.447794	0.082304	0	1	1	Insignificant
ENSG00000087087.14	SRRT	protein_coding	796.384	0.335408	0.21973	0	1	1	Insignificant
ENSG00000087088.15	BAX	protein_coding	1056.35	-0.582211	0.150632	0	1	1	Insignificant
ENSG00000087095.8	NLK	protein_coding	1654	0.42056	0.131891	0	1	1	Insignificant
ENSG00000087111.16	PIGS	protein_coding	1198.1	-0.62757	0.159135	0	1	1	Insignificant
ENSG00000087152.11	ATXN7L3	protein_coding	2094.05	0.0133035	0.14891	0	1	1	Insignificant
ENSG00000087157.14	PGS1	protein_coding	1499.73	-0.366016	0.13044	0	1	1	Insignificant
ENSG00000087191.8	PSMC5	protein_coding	1068.26	0.779948	0.177707	0	1	1	Insignificant
ENSG00000087206.12	UIMC1	protein_coding	1969.43	0.230808	0.11186	0	1	1	Insignificant
ENSG00000087253.7	LPCAT2	protein_coding	1986.9	-0.162143	0.118471	0	1	1	Insignificant
ENSG00000087263.12	OGFOD1	protein_coding	5403.25	0.877591	0.120663	0	1	1	Insignificant
ENSG00000087266.11	SH3BP2	protein_coding	986.612	0.130267	0.148528	0	1	1	Insignificant
ENSG00000087269.11	NOP14	protein_coding	637.599	0.66238	0.180292	0	1	1	Insignificant
ENSG00000087299.7	L2HGDH	protein_coding	164.504	0.714083	0.355279	0	1	1	Insignificant
ENSG00000087301.4	TXNDC16	protein_coding	867.807	1.07223	0.163839	0.440879	0.659301	1	Insignificant
ENSG00000087302.4	C14orf166	protein_coding	7138.97	-0.00475634	0.0813187	0	1	1	Insignificant
ENSG00000087338.4	GMCL1	protein_coding	766.96	0.576226	0.182347	0	1	1	Insignificant
ENSG00000087365.10	SF3B2	protein_coding	2090.25	0.43954	0.120472	0	1	1	Insignificant
ENSG00000087448.5	KLHL42	protein_coding	3875.53	-0.38875	0.0964735	0	1	1	Insignificant
ENSG00000087460.19	GNAS	protein_coding	21170.2	-0.116911	0.0687042	0	1	1	Insignificant
ENSG00000087470.13	DNM1L	protein_coding	6519.17	0.785882	0.0877773	0	1	1	Insignificant
ENSG00000087502.13	ERGIC2	protein_coding	6098.35	0.368625	0.0970053	0	1	1	Insignificant
ENSG00000087510.5	TFAP2C	protein_coding	1142.57	0.497845	0.139459	0	1	1	Insignificant
ENSG00000087586.13	AURKA	protein_coding	3318.25	0.179157	0.102054	0	1	1	Insignificant
ENSG00000087884.10	AAMDC	protein_coding	472.695	-0.278437	0.200861	0	1	1	Insignificant
ENSG00000087903.8	RFX2	protein_coding	224.963	0.414236	0.304223	0	1	1	Insignificant
ENSG00000087995.11	METTL2A	protein_coding	1717.31	0.269259	0.126625	0	1	1	Insignificant
ENSG00000088002.7	SULT2B1	protein_coding	8.5683	-0.856614	0.898511	0	1	1	Insignificant
ENSG00000088038.13	CNOT3	protein_coding	261.182	0.342127	0.300661	0	1	1	Insignificant
ENSG00000088179.4	PTPN4	protein_coding	2743.74	0.517906	0.117656	0	1	1	Insignificant
ENSG00000088205.8	DDX18	protein_coding	4319.49	0.749592	0.0926964	0	1	1	Insignificant
ENSG00000088247.11	KHSRP	protein_coding	3374.64	0.685259	0.102595	0	1	1	Insignificant
ENSG00000088256.4	GNA11	protein_coding	5570.54	0.162915	0.0826839	0	1	1	Insignificant
ENSG00000088298.8	EDEM2	protein_coding	2373.98	0.427977	0.127022	0	1	1	Insignificant
ENSG00000088305.14	DNMT3B	protein_coding	343.439	1.23622	0.289311	0.81649	0.41422	1	Insignificant
ENSG00000088325.11	TPX2	protein_coding	3907.23	0.260595	0.0973282	0	1	1	Insignificant
ENSG00000088340.11	FER1L4	pseudogene	28.7285	-0.814201	0.674843	0	1	1	Insignificant
ENSG00000088356.4	PDRG1	protein_coding	514.963	1.03618	0.200666	0.180308	0.856911	1	Insignificant
ENSG00000088367.16	EPB41L1	protein_coding	279.703	-0.261602	0.2799	0	1	1	Insignificant
ENSG00000088387.13	DOCK9	protein_coding	1110.29	1.10894	0.15444	0.705376	0.480576	1	Insignificant
ENSG00000088448.10	ANKRD10	protein_coding	2506.89	-0.0478906	0.121331	0	1	1	Insignificant
ENSG00000088543.10	C3orf18	protein_coding	2719.67	-0.185582	0.105521	0	1	1	Insignificant
ENSG00000088682.9	COQ9	protein_coding	2182.64	0.558932	0.113083	0	1	1	Insignificant
ENSG00000088727.8	KIF9	protein_coding	166.778	0.254385	0.320763	0	1	1	Insignificant
ENSG00000088766.7	CRLS1	protein_coding	4089.22	0.0679979	0.0944102	0	1	1	Insignificant
ENSG00000088812.13	ATRN	protein_coding	3180.24	0.331701	0.128048	0	1	1	Insignificant
ENSG00000088826.13	SMOX	protein_coding	411.8	-0.0267314	0.216256	0	1	1	Insignificant
ENSG00000088832.10	FKBP1A	protein_coding	7504.22	-0.829347	0.0838713	0	1	1	Insignificant
ENSG00000088833.13	NSFL1C	protein_coding	496.745	0.759316	0.215042	0	1	1	Insignificant
ENSG00000088836.8	SLC4A11	protein_coding	201.397	0.72441	0.333278	0	1	1	Insignificant
ENSG00000088854.11	C20orf194	protein_coding	2258.85	-0.106933	0.110956	0	1	1	Insignificant
ENSG00000088876.7	ZNF343	protein_coding	341.369	-0.15676	0.276358	0	1	1	Insignificant
ENSG00000088881.16	EBF4	protein_coding	106.163	0.624084	0.507488	0	1	1	Insignificant
ENSG00000088882.7	CPXM1	protein_coding	261.365	1.05864	0.305001	0.192272	0.847529	1	Insignificant
ENSG00000088888.13	MAVS	protein_coding	1200.71	-0.13947	0.138182	0	1	1	Insignificant
ENSG00000088899.10	LZTS3	protein_coding	578.193	-0.398173	0.192871	0	1	1	Insignificant
ENSG00000088930.6	XRN2	protein_coding	8720.61	0.0196339	0.0803905	0	1	1	Insignificant
ENSG00000088986.6	DYNLL1	protein_coding	4994.83	0.0283418	0.103618	0	1	1	Insignificant
ENSG00000089006.12	SNX5	protein_coding	3478.88	-0.381164	0.0954795	0	1	1	Insignificant
ENSG00000089009.11	RPL6	protein_coding	33245	-0.0717767	0.0669095	0	1	1	Insignificant
ENSG00000089022.9	MAPKAPK5	protein_coding	2478.99	0.69806	0.117405	0	1	1	Insignificant
ENSG00000089041.12	P2RX7	protein_coding	23.0769	-1.16164	0.724422	-0.22313	0.823434	1	Insignificant
ENSG00000089050.10	RBBP9	protein_coding	2620.45	-1.03629	0.105271	-0.344744	0.730287	1	Insignificant
ENSG00000089053.8	ANAPC5	protein_coding	11776.7	-0.108451	0.0719078	0	1	1	Insignificant
ENSG00000089057.10	SLC23A2	protein_coding	2377.89	0.966224	0.111142	0	1	1	Insignificant
ENSG00000089060.7	SLC8B1	protein_coding	1040.02	0.093104	0.145469	0	1	1	Insignificant
ENSG00000089063.10	TMEM230	protein_coding	7231.83	-0.809389	0.0791842	0	1	1	Insignificant
ENSG00000089091.12	DZANK1	protein_coding	74.0456	-0.125615	0.491687	0	1	1	Insignificant
ENSG00000089094.12	KDM2B	protein_coding	1008.92	0.882062	0.147928	0	1	1	Insignificant
ENSG00000089123.11	TASP1	protein_coding	361.008	-0.393384	0.251748	0	1	1	Insignificant
ENSG00000089154.6	GCN1L1	protein_coding	5811.53	0.0246682	0.281881	0	1	1	Insignificant
ENSG00000089159.11	PXN	protein_coding	1596.49	-0.641582	0.146314	0	1	1	Insignificant
ENSG00000089163.4	SIRT4	protein_coding	169.783	0.808527	0.423119	0	1	1	Insignificant
ENSG00000089177.13	KIF16B	protein_coding	441.174	0.93504	0.251266	0	1	1	Insignificant
ENSG00000089220.4	PEBP1	protein_coding	20329.1	-0.154352	0.0679083	0	1	1	Insignificant
ENSG00000089234.11	BRAP	protein_coding	1203.77	0.856163	0.136837	0	1	1	Insignificant
ENSG00000089248.6	ERP29	protein_coding	4802.74	-0.574606	0.0883729	0	1	1	Insignificant
ENSG00000089280.14	FUS	protein_coding	706.791	0.051343	0.187388	0	1	1	Insignificant
ENSG00000089289.11	IGBP1	protein_coding	4686.05	-1.03589	0.0885489	-0.405328	0.685237	1	Insignificant
ENSG00000089327.10	FXYD5	protein_coding	2514.25	0.16969	0.108135	0	1	1	Insignificant
ENSG00000089335.16	ZNF302	protein_coding	1376.93	-0.654344	0.136848	0	1	1	Insignificant
ENSG00000089351.10	GRAMD1A	protein_coding	325.926	-0.0548457	0.257012	0	1	1	Insignificant
ENSG00000089505.13	CMTM1	protein_coding	73.6026	-0.868341	0.56053	0	1	1	Insignificant
ENSG00000089597.12	GANAB	protein_coding	3588.42	-0.310833	0.117293	0	1	1	Insignificant
ENSG00000089639.6	GMIP	protein_coding	181.119	0.625922	0.353036	0	1	1	Insignificant
ENSG00000089682.12	RBM41	protein_coding	484.988	0.0718618	0.199063	0	1	1	Insignificant
ENSG00000089692.4	LAG3	protein_coding	7.09224	-0.396891	0.918129	0	1	1	Insignificant
ENSG00000089693.6	MLF2	protein_coding	6004.35	0.323288	0.0890119	0	1	1	Insignificant
ENSG00000089737.11	DDX24	protein_coding	10347.7	0.806513	0.0833474	0	1	1	Insignificant
ENSG00000089775.7	ZBTB25	protein_coding	651.65	-0.0852468	0.181927	0	1	1	Insignificant
ENSG00000089818.12	NECAP1	protein_coding	4028.06	0.614723	0.0951375	0	1	1	Insignificant
ENSG00000089820.11	ARHGAP4	protein_coding	27.9101	-1.32231	0.683171	-0.471785	0.63708	1	Insignificant
ENSG00000089847.8	ANKRD24	protein_coding	30.0645	-0.250644	0.650089	0	1	1	Insignificant
ENSG00000089876.7	DHX32	protein_coding	4766.32	0.773065	0.0882965	0	1	1	Insignificant
ENSG00000089902.8	RCOR1	protein_coding	2886.5	0.396179	0.10473	0	1	1	Insignificant
ENSG00000089916.13	GPATCH2L	protein_coding	2647.6	0.63538	0.156404	0	1	1	Insignificant
ENSG00000090006.13	LTBP4	protein_coding	452.378	-0.796558	0.204157	0	1	1	Insignificant
ENSG00000090013.5	BLVRB	protein_coding	1990.42	-0.0135818	0.124507	0	1	1	Insignificant
ENSG00000090020.6	SLC9A1	protein_coding	242.415	-0.0211066	0.341986	0	1	1	Insignificant
ENSG00000090054.9	SPTLC1	protein_coding	4396.92	-0.88236	0.0909913	0	1	1	Insignificant
ENSG00000090060.13	PAPOLA	protein_coding	5587.36	0.450025	0.116282	0	1	1	Insignificant
ENSG00000090061.13	CCNK	protein_coding	748.229	0.0932884	0.244231	0	1	1	Insignificant
ENSG00000090097.16	PCBP4	protein_coding	2708.38	-0.501247	0.117025	0	1	1	Insignificant
ENSG00000090238.7	YPEL3	protein_coding	938.953	-0.434347	0.155468	0	1	1	Insignificant
ENSG00000090263.11	MRPS33	protein_coding	1707.85	0.539346	0.123668	0	1	1	Insignificant
ENSG00000090266.8	NDUFB2	protein_coding	5920.56	0.19616	0.103715	0	1	1	Insignificant
ENSG00000090316.11	MAEA	protein_coding	3228.69	0.565437	0.0988934	0	1	1	Insignificant
ENSG00000090372.10	STRN4	protein_coding	4966.63	0.46032	0.0940229	0	1	1	Insignificant
ENSG00000090376.4	IRAK3	protein_coding	1971.24	0.266359	0.118421	0	1	1	Insignificant
ENSG00000090432.5	MUL1	protein_coding	2427.05	0.573705	0.105598	0	1	1	Insignificant
ENSG00000090447.7	TFAP4	protein_coding	108.527	-0.222674	0.398085	0	1	1	Insignificant
ENSG00000090470.10	PDCD7	protein_coding	2050.55	0.296703	0.118412	0	1	1	Insignificant
ENSG00000090487.6	SPG21	protein_coding	3399.59	-0.885378	0.114342	0	1	1	Insignificant
ENSG00000090565.11	RAB11FIP3	protein_coding	1504.62	0.178785	0.124507	0	1	1	Insignificant
ENSG00000090581.5	GNPTG	protein_coding	2928.19	-0.0561818	0.0988866	0	1	1	Insignificant
ENSG00000090612.16	ZNF268	protein_coding	2467.02	0.697721	0.1763	0	1	1	Insignificant
ENSG00000090615.8	GOLGA3	protein_coding	2227.68	-1.15054	0.137961	-1.09117	0.275197	1	Insignificant
ENSG00000090621.9	PABPC4	protein_coding	5182.21	-0.495665	0.108508	0	1	1	Insignificant
ENSG00000090661.7	CERS4	protein_coding	1293.93	1.02857	0.132175	0.216128	0.828888	1	Insignificant
ENSG00000090686.11	USP48	protein_coding	1593.51	0.350475	0.125765	0	1	1	Insignificant
ENSG00000090776.5	EFNB1	protein_coding	2149.6	-0.653011	0.113422	0	1	1	Insignificant
ENSG00000090857.9	PDPR	protein_coding	1030.62	0.204034	0.165774	0	1	1	Insignificant
ENSG00000090861.11	AARS	protein_coding	5397.58	-0.697984	0.0872691	0	1	1	Insignificant
ENSG00000090863.7	GLG1	protein_coding	4559.38	-0.527084	0.0935612	0	1	1	Insignificant
ENSG00000090889.10	KIF4A	protein_coding	1418.77	-0.289997	0.14569	0	1	1	Insignificant
ENSG00000090905.13	TNRC6A	protein_coding	1563.19	0.946946	0.121984	0	1	1	Insignificant
ENSG00000090920.9	FCGBP	protein_coding	81.3097	-0.241734	0.445473	0	1	1	Insignificant
ENSG00000090971.4	NAT14	protein_coding	1720.96	-0.614312	0.163202	0	1	1	Insignificant
ENSG00000090975.8	PITPNM2	protein_coding	109.675	1.10031	0.402088	0.249485	0.802986	1	Insignificant
ENSG00000090989.13	EXOC1	protein_coding	3249.06	-0.0161413	0.104334	0	1	1	Insignificant
ENSG00000091009.6	RBM27	protein_coding	2256.6	0.319977	0.123694	0	1	1	Insignificant
ENSG00000091039.12	OSBPL8	protein_coding	23071.1	-0.669323	0.0731825	0	1	1	Insignificant
ENSG00000091073.15	DTX2	protein_coding	172.003	1.00981	0.329187	0.0298118	0.976217	1	Insignificant
ENSG00000091127.9	PUS7	protein_coding	1387.47	0.355982	0.139988	0	1	1	Insignificant
ENSG00000091128.8	LAMB4	protein_coding	26.9682	-1.66623	0.809816	-0.822688	0.410685	1	Insignificant
ENSG00000091129.15	NRCAM	protein_coding	190.681	-1.3507	0.311964	-1.12417	0.260942	1	Insignificant
ENSG00000091137.7	SLC26A4	protein_coding	29.3432	-1.43221	0.73165	-0.59073	0.554701	1	Insignificant
ENSG00000091140.8	DLD	protein_coding	2769.51	0.294015	0.100989	0	1	1	Insignificant
ENSG00000091157.9	WDR7	protein_coding	2081.13	0.675203	0.110334	0	1	1	Insignificant
ENSG00000091164.8	TXNL1	protein_coding	2105.14	0.116952	0.109774	0	1	1	Insignificant
ENSG00000091317.7	CMTM6	protein_coding	11529.4	-0.780942	0.0734105	0	1	1	Insignificant
ENSG00000091409.10	ITGA6	protein_coding	5494.35	0.36506	0.0845467	0	1	1	Insignificant
ENSG00000091436.12	MLTK	protein_coding	5423.18	-0.700277	0.0841317	0	1	1	Insignificant
ENSG00000091483.6	FH	protein_coding	6424.88	-0.00549463	0.0825612	0	1	1	Insignificant
ENSG00000091490.6	SEL1L3	protein_coding	2107.2	0.855515	0.12196	0	1	1	Insignificant
ENSG00000091513.10	TF	protein_coding	5.95683	-0.983943	0.926596	0	1	1	Insignificant
ENSG00000091527.11	CDV3	protein_coding	10660.2	-0.125331	0.0800857	0	1	1	Insignificant
ENSG00000091536.12	MYO15A	protein_coding	16.2695	1.27577	0.822624	0.335235	0.737447	1	Insignificant
ENSG00000091542.8	ALKBH5	protein_coding	6185.04	-0.374464	0.0805005	0	1	1	Insignificant
ENSG00000091592.11	NLRP1	protein_coding	533.602	-0.0442737	0.202167	0	1	1	Insignificant
ENSG00000091640.3	SPAG7	protein_coding	1120.47	-0.413924	0.14052	0	1	1	Insignificant
ENSG00000091656.11	ZFHX4	protein_coding	1413.81	-0.832662	0.188796	0	1	1	Insignificant
ENSG00000091732.11	ZC3HC1	protein_coding	2258.11	1.08551	0.109672	0.779711	0.435561	1	Insignificant
ENSG00000091844.3	RGS17	protein_coding	675.254	0.924573	0.176067	0	1	1	Insignificant
ENSG00000091947.5	TMEM101	protein_coding	2346.19	-0.36132	0.115777	0	1	1	Insignificant
ENSG00000091972.14	CD200	protein_coding	47.1237	-0.885867	0.569541	0	1	1	Insignificant
ENSG00000092020.6	PPP2R3C	protein_coding	1082.24	0.298333	0.187896	0	1	1	Insignificant
ENSG00000092036.12	HAUS4	protein_coding	2816.37	-0.429376	0.10082	0	1	1	Insignificant
ENSG00000092051.12	JPH4	protein_coding	11.8645	1.86752	0.911489	0.951759	0.341219	1	Insignificant
ENSG00000092068.14	SLC7A8	protein_coding	257.95	1.1407	0.335282	0.419633	0.674753	1	Insignificant
ENSG00000092094.6	OSGEP	protein_coding	1258.1	-0.0424994	0.138021	0	1	1	Insignificant
ENSG00000092096.10	SLC22A17	protein_coding	1057.38	-1.04654	0.142316	-0.327043	0.743635	1	Insignificant
ENSG00000092098.12	RNF31	protein_coding	1601.59	-0.267907	0.38751	0	1	1	Insignificant
ENSG00000092108.16	SCFD1	protein_coding	6301.49	-0.195224	0.0915847	0	1	1	Insignificant
ENSG00000092140.10	G2E3	protein_coding	2960.16	0.0361173	0.123881	0	1	1	Insignificant
ENSG00000092148.8	HECTD1	protein_coding	5846.85	-0.0315846	0.119311	0	1	1	Insignificant
ENSG00000092199.13	HNRNPC	protein_coding	8537.04	0.492637	0.0947618	0	1	1	Insignificant
ENSG00000092201.5	SUPT16H	protein_coding	5071.36	0.160924	0.0882758	0	1	1	Insignificant
ENSG00000092203.9	TOX4	protein_coding	5554.18	0.419072	0.0861625	0	1	1	Insignificant
ENSG00000092208.12	GEMIN2	protein_coding	921.535	0.717637	0.160926	0	1	1	Insignificant
ENSG00000092295.7	TGM1	protein_coding	13.8018	-0.427597	0.848582	0	1	1	Insignificant
ENSG00000092330.11	TINF2	protein_coding	457.815	0.154778	0.23037	0	1	1	Insignificant
ENSG00000092421.12	SEMA6A	protein_coding	72.7523	0.828206	0.750193	0	1	1	Insignificant
ENSG00000092439.9	TRPM7	protein_coding	6540.75	0.00525943	0.0830237	0	1	1	Insignificant
ENSG00000092531.5	SNAP23	protein_coding	4263.8	-0.636429	0.0964241	0	1	1	Insignificant
ENSG00000092607.9	TBX15	protein_coding	876.608	-0.218057	0.163321	0	1	1	Insignificant
ENSG00000092841.14	MYL6	protein_coding	33321.4	-0.483483	0.0779052	0	1	1	Insignificant
ENSG00000092847.6	AGO1	protein_coding	1977.06	-0.93706	0.152702	0	1	1	Insignificant
ENSG00000092853.9	CLSPN	protein_coding	368.273	1.11818	0.239058	0.49436	0.621052	1	Insignificant
ENSG00000092871.12	RFFL	protein_coding	518.253	-0.562106	0.282312	0	1	1	Insignificant
ENSG00000092929.7	UNC13D	protein_coding	14.4981	0.0770404	0.910799	0	1	1	Insignificant
ENSG00000092931.7	MFSD11	protein_coding	2762.98	0.285001	0.105882	0	1	1	Insignificant
ENSG00000092978.6	GPATCH2	protein_coding	522.223	0.395021	0.197653	0	1	1	Insignificant
ENSG00000093000.14	NUP50	protein_coding	3487.3	0.197979	0.103302	0	1	1	Insignificant
ENSG00000093010.7	COMT	protein_coding	2215.99	-0.374587	0.131438	0	1	1	Insignificant
ENSG00000093072.11	CECR1	protein_coding	93.4797	-0.92246	0.426634	0	1	1	Insignificant
ENSG00000093100.13	XXbac-B461K10.4	processed_transcript	49.1946	0.483961	0.656382	0	1	1	Insignificant
ENSG00000093144.14	ECHDC1	protein_coding	3123.64	0.21192	0.100397	0	1	1	Insignificant
ENSG00000093167.13	LRRFIP2	protein_coding	1775.83	-0.65669	0.133392	0	1	1	Insignificant
ENSG00000093183.9	SEC22C	protein_coding	6461.38	0.0887794	0.0848092	0	1	1	Insignificant
ENSG00000093217.5	XYLB	protein_coding	109.661	-0.323301	0.407999	0	1	1	Insignificant
ENSG00000094631.14	HDAC6	protein_coding	626.477	0.22049	0.186642	0	1	1	Insignificant
ENSG00000094841.9	UPRT	protein_coding	194.702	0.902798	0.322146	0	1	1	Insignificant
ENSG00000094880.6	CDC23	protein_coding	2595.85	0.909727	0.115575	0	1	1	Insignificant
ENSG00000094914.8	AAAS	protein_coding	2404.12	0.217185	0.106514	0	1	1	Insignificant
ENSG00000094916.9	CBX5	protein_coding	6976.29	0.0361908	0.127915	0	1	1	Insignificant
ENSG00000094975.9	SUCO	protein_coding	3342.66	0.237987	0.104644	0	1	1	Insignificant
ENSG00000095015.5	MAP3K1	protein_coding	1376.22	0.863239	0.139703	0	1	1	Insignificant
ENSG00000095059.11	DHPS	protein_coding	1521.89	0.677708	0.123312	0	1	1	Insignificant
ENSG00000095066.7	HOOK2	protein_coding	252.327	0.215112	0.27684	0	1	1	Insignificant
ENSG00000095139.9	ARCN1	protein_coding	6918.18	-0.222446	0.0828878	0	1	1	Insignificant
ENSG00000095261.9	PSMD5	protein_coding	7058.47	0.331251	0.108159	0	1	1	Insignificant
ENSG00000095319.10	NUP188	protein_coding	1349.89	0.980699	0.152134	0	1	1	Insignificant
ENSG00000095321.12	CRAT	protein_coding	701.808	-0.239566	0.172923	0	1	1	Insignificant
ENSG00000095380.10	NANS	protein_coding	3545.7	0.641198	0.101325	0	1	1	Insignificant
ENSG00000095485.12	CWF19L1	protein_coding	2540.09	0.310553	0.103663	0	1	1	Insignificant
ENSG00000095539.11	SEMA4G	protein_coding	54.1215	1.55501	0.551408	1.00653	0.31416	1	Insignificant
ENSG00000095564.9	BTAF1	protein_coding	5983.66	0.651702	0.0982287	0	1	1	Insignificant
ENSG00000095574.7	IKZF5	protein_coding	423.889	-0.0490317	0.238734	0	1	1	Insignificant
ENSG00000095587.8	TLL2	protein_coding	29.4149	1.66461	0.702552	0.945998	0.344149	1	Insignificant
ENSG00000095739.7	BAMBI	protein_coding	632.073	1.1537	0.197402	0.778597	0.436217	1	Insignificant
ENSG00000095787.17	WAC	protein_coding	3234.71	0.324402	0.107361	0	1	1	Insignificant
ENSG00000095906.12	NUBP2	protein_coding	4960.04	0.1659	0.104416	0	1	1	Insignificant
ENSG00000095951.12	HIVEP1	protein_coding	1163.47	-0.217462	0.203049	0	1	1	Insignificant
ENSG00000096063.10	SRPK1	protein_coding	5662.64	0.692275	0.111795	0	1	1	Insignificant
ENSG00000096070.15	BRPF3	protein_coding	658.184	0.500188	0.208374	0	1	1	Insignificant
ENSG00000096080.7	MRPS18A	protein_coding	2695.92	0.395317	0.107236	0	1	1	Insignificant
ENSG00000096092.5	TMEM14A	protein_coding	1776.01	-0.43694	0.119242	0	1	1	Insignificant
ENSG00000096093.10	EFHC1	protein_coding	1208.19	-1.0026	0.155269	-0.0167669	0.986623	1	Insignificant
ENSG00000096384.15	HSP90AB1	protein_coding	19257.7	0.932163	0.0774155	0	1	1	Insignificant
ENSG00000096401.7	CDC5L	protein_coding	5073.09	0.564844	0.0887753	0	1	1	Insignificant
ENSG00000096433.6	ITPR3	protein_coding	1990.46	0.873284	0.120131	0	1	1	Insignificant
ENSG00000096654.11	ZNF184	protein_coding	895.06	-0.0532873	0.151273	0	1	1	Insignificant
ENSG00000096696.9	DSP	protein_coding	1374.66	0.294768	0.172764	0	1	1	Insignificant
ENSG00000096717.7	SIRT1	protein_coding	581.599	0.421544	0.189975	0	1	1	Insignificant
ENSG00000096746.13	HNRNPH3	protein_coding	568.704	0.175489	0.207124	0	1	1	Insignificant
ENSG00000096872.11	IFT74	protein_coding	1012.91	-0.341409	0.157027	0	1	1	Insignificant
ENSG00000096968.8	JAK2	protein_coding	1651.43	0.434494	0.132095	0	1	1	Insignificant
ENSG00000097007.13	ABL1	protein_coding	2325.48	-1.04024	0.115373	-0.348797	0.727242	1	Insignificant
ENSG00000097021.15	ACOT7	protein_coding	558.561	0.997338	0.201614	0	1	1	Insignificant
ENSG00000097033.10	SH3GLB1	protein_coding	7858.04	-0.461662	0.0783561	0	1	1	Insignificant
ENSG00000097096.8	SYDE2	protein_coding	983.363	-0.432991	0.146456	0	1	1	Insignificant
ENSG00000099139.9	PCSK5	protein_coding	610.939	0.0971855	0.178579	0	1	1	Insignificant
ENSG00000099194.5	SCD	protein_coding	12531.1	-0.624353	0.0830552	0	1	1	Insignificant
ENSG00000099203.2	TMED1	protein_coding	2749.75	-0.426415	0.103497	0	1	1	Insignificant
ENSG00000099204.14	ABLIM1	protein_coding	1701.7	0.571671	0.137567	0	1	1	Insignificant
ENSG00000099219.9	ERMP1	protein_coding	1778.59	0.0936129	0.127431	0	1	1	Insignificant
ENSG00000099246.12	RAB18	protein_coding	5712.22	-0.134222	0.0879466	0	1	1	Insignificant
ENSG00000099251.10	HSD17B7P2	pseudogene	53.612	-0.0501351	0.538333	0	1	1	Insignificant
ENSG00000099256.14	PRTFDC1	protein_coding	1153.03	-0.590686	0.138599	0	1	1	Insignificant
ENSG00000099284.9	H2AFY2	protein_coding	222.955	1.00596	0.28237	0.021118	0.983152	1	Insignificant
ENSG00000099290.11	FAM21A	protein_coding	3404.8	0.344954	0.104764	0	1	1	Insignificant
ENSG00000099308.6	MAST3	protein_coding	249.799	0.645486	0.303947	0	1	1	Insignificant
ENSG00000099330.4	OCEL1	protein_coding	97.3185	0.441352	0.426378	0	1	1	Insignificant
ENSG00000099331.9	MYO9B	protein_coding	993.438	-0.378815	0.200879	0	1	1	Insignificant
ENSG00000099337.3	KCNK6	protein_coding	521.987	0.665409	0.197602	0	1	1	Insignificant
ENSG00000099338.18	CATSPERG	protein_coding	27.524	1.15051	0.720395	0.208934	0.8345	1	Insignificant
ENSG00000099341.7	PSMD8	protein_coding	11410.9	0.845399	0.0738601	0	1	1	Insignificant
ENSG00000099364.12	FBXL19	protein_coding	1686.74	0.631478	0.13589	0	1	1	Insignificant
ENSG00000099365.5	STX1B	protein_coding	57.1378	-0.899234	0.537855	0	1	1	Insignificant
ENSG00000099381.12	SETD1A	protein_coding	191.2	0.858362	0.397429	0	1	1	Insignificant
ENSG00000099622.9	CIRBP	protein_coding	1157.52	-1.17488	0.152891	-1.14381	0.252703	1	Insignificant
ENSG00000099624.3	ATP5D	protein_coding	1348.12	0.21276	0.129883	0	1	1	Insignificant
ENSG00000099625.8	C19orf26	protein_coding	278.172	0.780315	0.364362	0	1	1	Insignificant
ENSG00000099725.10	PRKY	pseudogene	558.018	0.465249	0.204896	0	1	1	Insignificant
ENSG00000099783.7	HNRNPM	protein_coding	1344.3	1.17685	0.200034	0.884112	0.376636	1	Insignificant
ENSG00000099785.6	MARCH2	protein_coding	1865.74	-0.463859	0.122837	0	1	1	Insignificant
ENSG00000099795.2	NDUFB7	protein_coding	4800.16	0.0977025	0.0915305	0	1	1	Insignificant
ENSG00000099797.7	TECR	protein_coding	627.316	0.667395	0.187561	0	1	1	Insignificant
ENSG00000099800.3	TIMM13	protein_coding	1872.69	-0.0263501	0.127629	0	1	1	Insignificant
ENSG00000099804.4	CDC34	protein_coding	3323.02	0.737806	0.097865	0	1	1	Insignificant
ENSG00000099810.14	MTAP	protein_coding	2661.45	-0.0430267	0.113579	0	1	1	Insignificant
ENSG00000099814.11	CEP170B	protein_coding	1036.04	0.407519	0.160939	0	1	1	Insignificant
ENSG00000099817.7	POLR2E	protein_coding	2591.21	0.122294	0.103443	0	1	1	Insignificant
ENSG00000099821.9	POLRMT	protein_coding	1697.64	0.0616184	0.139197	0	1	1	Insignificant
ENSG00000099822.2	HCN2	protein_coding	128.838	1.42283	0.372062	1.13646	0.255766	1	Insignificant
ENSG00000099840.9	IZUMO4	protein_coding	42.1881	0.363739	0.658297	0	1	1	Insignificant
ENSG00000099860.4	GADD45B	protein_coding	739.245	-0.385261	0.171615	0	1	1	Insignificant
ENSG00000099864.13	PALM	protein_coding	504.754	0.56354	0.210852	0	1	1	Insignificant
ENSG00000099866.10	MADCAM1	protein_coding	6.01098	0.614632	0.932954	0	1	1	Insignificant
ENSG00000099875.10	MKNK2	protein_coding	3614.32	-0.717216	0.0998756	0	1	1	Insignificant
ENSG00000099899.10	TRMT2A	protein_coding	434.269	0.234146	0.220868	0	1	1	Insignificant
ENSG00000099904.11	ZDHHC8	protein_coding	347.37	-0.162631	0.294171	0	1	1	Insignificant
ENSG00000099910.12	KLHL22	protein_coding	1544.37	-0.298308	0.125145	0	1	1	Insignificant
ENSG00000099917.13	MED15	protein_coding	1114.82	-0.475895	0.161833	0	1	1	Insignificant
ENSG00000099940.7	SNAP29	protein_coding	1561.27	0.255525	0.122076	0	1	1	Insignificant
ENSG00000099942.8	CRKL	protein_coding	7894.39	-0.13454	0.0777224	0	1	1	Insignificant
ENSG00000099949.14	LZTR1	protein_coding	2928.79	0.449181	0.147029	0	1	1	Insignificant
ENSG00000099954.14	CECR2	protein_coding	7.24013	1.88887	0.933905	0.951776	0.34121	1	Insignificant
ENSG00000099956.13	SMARCB1	protein_coding	978.538	-0.208319	0.162399	0	1	1	Insignificant
ENSG00000099958.10	DERL3	protein_coding	42.3796	1.08924	0.614315	0.145266	0.884501	1	Insignificant
ENSG00000099968.13	BCL2L13	protein_coding	5662.9	-0.23467	0.0878926	0	1	1	Insignificant
ENSG00000099974.7	DDTL	protein_coding	39.091	1.17739	0.651496	0.272275	0.785411	1	Insignificant
ENSG00000099977.9	DDT	protein_coding	4708.12	0.222318	0.0886757	0	1	1	Insignificant
ENSG00000099984.6	GSTT2	protein_coding	135.445	-0.119089	0.403871	0	1	1	Insignificant
ENSG00000099991.12	CABIN1	protein_coding	1183.48	0.0275464	0.142938	0	1	1	Insignificant
ENSG00000099992.11	TBC1D10A	protein_coding	344.731	-0.168283	0.244495	0	1	1	Insignificant
ENSG00000099994.10	SUSD2	protein_coding	18.2431	-1.2429	0.780344	-0.311275	0.755591	1	Insignificant
ENSG00000099995.14	SF3A1	protein_coding	1033.55	0.479597	0.447847	0	1	1	Insignificant
ENSG00000099999.10	RNF215	protein_coding	1244.57	-0.205825	0.142724	0	1	1	Insignificant
ENSG00000100003.13	SEC14L2	protein_coding	743.1	0.704924	0.271344	0	1	1	Insignificant
ENSG00000100014.15	SPECC1L	protein_coding	2087.64	-0.0866903	0.132502	0	1	1	Insignificant
ENSG00000100023.13	PPIL2	protein_coding	1525.05	-0.0857119	0.129736	0	1	1	Insignificant
ENSG00000100024.10	UPB1	protein_coding	9.84827	0.451639	0.913951	0	1	1	Insignificant
ENSG00000100027.10	YPEL1	protein_coding	91.4598	0.760068	0.492982	0	1	1	Insignificant
ENSG00000100028.7	SNRPD3	protein_coding	3272.49	0.790514	0.103619	0	1	1	Insignificant
ENSG00000100029.13	PES1	protein_coding	7002.39	0.946124	0.0898626	0	1	1	Insignificant
ENSG00000100030.10	MAPK1	protein_coding	10564.8	-0.571591	0.11024	0	1	1	Insignificant
ENSG00000100031.14	GGT1	protein_coding	37.9849	-0.165459	0.609769	0	1	1	Insignificant
ENSG00000100033.12	PRODH	protein_coding	7.85855	1.12185	0.934679	0.130371	0.896273	1	Insignificant
ENSG00000100034.9	PPM1F	protein_coding	4428.63	-0.17867	0.113141	0	1	1	Insignificant
ENSG00000100038.15	TOP3B	protein_coding	872.674	1.01729	0.162221	0.10657	0.91513	1	Insignificant
ENSG00000100055.16	CYTH4	protein_coding	22.5188	-1.57498	0.816824	-0.703918	0.481484	1	Insignificant
ENSG00000100056.7	DGCR14	protein_coding	1026.26	0.700125	0.157053	0	1	1	Insignificant
ENSG00000100058.8	CRYBB2P1	pseudogene	114.183	-0.70983	0.400031	0	1	1	Insignificant
ENSG00000100068.7	LRP5L	protein_coding	166.619	0.459837	0.33621	0	1	1	Insignificant
ENSG00000100075.5	SLC25A1	protein_coding	5294.03	-0.657846	0.0923098	0	1	1	Insignificant
ENSG00000100083.14	GGA1	protein_coding	1201.57	0.49408	0.145543	0	1	1	Insignificant
ENSG00000100084.10	HIRA	protein_coding	693.302	-0.072775	0.170078	0	1	1	Insignificant
ENSG00000100092.16	SH3BP1	protein_coding	296.323	0.524312	0.360846	0	1	1	Insignificant
ENSG00000100099.16	HPS4	protein_coding	793.936	0.696394	0.180311	0	1	1	Insignificant
ENSG00000100101.13	NOL12	protein_coding	919.392	0.555095	0.187737	0	1	1	Insignificant
ENSG00000100104.8	SRRD	protein_coding	1476.37	0.695002	0.125696	0	1	1	Insignificant
ENSG00000100105.13	PATZ1	protein_coding	724.915	-0.793104	0.169518	0	1	1	Insignificant
ENSG00000100109.12	TFIP11	protein_coding	2311.06	0.667664	0.151697	0	1	1	Insignificant
ENSG00000100116.12	GCAT	protein_coding	459.58	0.110962	0.207868	0	1	1	Insignificant
ENSG00000100124.8	ANKRD54	protein_coding	1260.52	0.272148	0.133698	0	1	1	Insignificant
ENSG00000100129.13	EIF3L	protein_coding	10160.7	-0.226387	0.09543	0	1	1	Insignificant
ENSG00000100138.9	NHP2L1	protein_coding	4500.67	0.206277	0.0976221	0	1	1	Insignificant
ENSG00000100139.9	MICALL1	protein_coding	2313.79	-0.208909	0.106115	0	1	1	Insignificant
ENSG00000100142.10	POLR2F	protein_coding	385.27	0.549043	0.223144	0	1	1	Insignificant
ENSG00000100147.9	CCDC134	protein_coding	572.441	1.11196	0.187573	0.5969	0.550574	1	Insignificant
ENSG00000100150.12	DEPDC5	protein_coding	499.81	0.239381	0.647651	0	1	1	Insignificant
ENSG00000100154.10	TTC28	protein_coding	1321.3	-0.181995	0.158584	0	1	1	Insignificant
ENSG00000100162.10	CENPM	protein_coding	1119.29	1.15034	0.150646	0.997972	0.318293	1	Insignificant
ENSG00000100181.17	TPTEP1	lincRNA	325.415	1.18746	0.239021	0.784301	0.432864	1	Insignificant
ENSG00000100197.16	CYP2D6	protein_coding	5.89656	1.45053	0.934969	0.481867	0.629901	1	Insignificant
ENSG00000100201.14	DDX17	protein_coding	26095.9	-0.883256	0.0696905	0	1	1	Insignificant
ENSG00000100207.14	TCF20	protein_coding	2170.05	0.254714	0.124278	0	1	1	Insignificant
ENSG00000100209.5	HSCB	protein_coding	894.881	0.00600522	0.17053	0	1	1	Insignificant
ENSG00000100211.6	CBY1	protein_coding	400.432	-0.0230062	0.221609	0	1	1	Insignificant
ENSG00000100216.4	TOMM22	protein_coding	4859.82	0.526589	0.0869964	0	1	1	Insignificant
ENSG00000100218.7	RTDR1	protein_coding	7.30688	-0.520896	0.930798	0	1	1	Insignificant
ENSG00000100219.12	XBP1	protein_coding	3780.8	-0.0931516	0.0983286	0	1	1	Insignificant
ENSG00000100220.7	RTCB	protein_coding	4440.64	0.760797	0.0918617	0	1	1	Insignificant
ENSG00000100221.6	JOSD1	protein_coding	4435.41	0.611233	0.0874209	0	1	1	Insignificant
ENSG00000100225.13	FBXO7	protein_coding	5456.97	0.120022	0.0849716	0	1	1	Insignificant
ENSG00000100226.11	GTPBP1	protein_coding	1479.03	0.651753	0.152487	0	1	1	Insignificant
ENSG00000100227.13	POLDIP3	protein_coding	2466.24	-0.158886	0.104316	0	1	1	Insignificant
ENSG00000100228.8	RAB36	protein_coding	345.303	0.157995	0.249539	0	1	1	Insignificant
ENSG00000100239.11	PPP6R2	protein_coding	5228.65	0.213527	0.0903205	0	1	1	Insignificant
ENSG00000100241.16	SBF1	protein_coding	6088.27	0.0461005	0.0952893	0	1	1	Insignificant
ENSG00000100242.11	SUN2	protein_coding	5330.13	-0.649553	0.146781	0	1	1	Insignificant
ENSG00000100243.16	CYB5R3	protein_coding	2577.87	-1.01069	0.108848	-0.0982029	0.921771	1	Insignificant
ENSG00000100246.8	DNAL4	protein_coding	906.821	-0.913773	0.155023	0	1	1	Insignificant
ENSG00000100258.13	LMF2	protein_coding	2691.6	-0.533581	0.102264	0	1	1	Insignificant
ENSG00000100263.9	RHBDD3	protein_coding	1381.72	0.656937	0.157884	0	1	1	Insignificant
ENSG00000100266.13	PACSIN2	protein_coding	373.647	0.15931	0.239665	0	1	1	Insignificant
ENSG00000100271.12	TTLL1	protein_coding	132.988	-0.822407	0.366818	0	1	1	Insignificant
ENSG00000100280.12	AP1B1	protein_coding	4287.24	0.702124	0.0887489	0	1	1	Insignificant
ENSG00000100281.9	HMGXB4	protein_coding	1534.14	0.311584	0.141702	0	1	1	Insignificant
ENSG00000100284.16	TOM1	protein_coding	2989.29	-0.538976	0.107628	0	1	1	Insignificant
ENSG00000100288.15	CHKB	protein_coding	1289.01	0.190354	0.13818	0	1	1	Insignificant
ENSG00000100292.12	HMOX1	protein_coding	1594.21	0.136633	0.129784	0	1	1	Insignificant
ENSG00000100294.8	MCAT	protein_coding	939.414	0.323685	0.153381	0	1	1	Insignificant
ENSG00000100296.9	THOC5	protein_coding	2770.59	-0.515918	0.111623	0	1	1	Insignificant
ENSG00000100299.13	ARSA	protein_coding	729.702	-0.906155	0.170777	0	1	1	Insignificant
ENSG00000100300.13	TSPO	protein_coding	3915.65	-1.06502	0.100823	-0.644857	0.51902	1	Insignificant
ENSG00000100304.12	TTLL12	protein_coding	1257.02	0.48802	0.137763	0	1	1	Insignificant
ENSG00000100307.8	CBX7	protein_coding	545.176	0.304187	0.202448	0	1	1	Insignificant
ENSG00000100314.3	CABP7	protein_coding	35.9998	0.28111	0.624377	0	1	1	Insignificant
ENSG00000100319.11	ZMAT5	protein_coding	891.188	0.0971336	0.151956	0	1	1	Insignificant
ENSG00000100320.18	RBFOX2	protein_coding	4445.49	-0.664685	0.0973585	0	1	1	Insignificant
ENSG00000100321.10	SYNGR1	protein_coding	616.447	0.0426532	0.188507	0	1	1	Insignificant
ENSG00000100324.9	TAB1	protein_coding	1762.95	-0.118148	0.118121	0	1	1	Insignificant
ENSG00000100325.10	ASCC2	protein_coding	795.584	-0.177712	0.164002	0	1	1	Insignificant
ENSG00000100330.11	MTMR3	protein_coding	1127	-0.213536	0.180964	0	1	1	Insignificant
ENSG00000100335.8	MIEF1	protein_coding	1725.63	0.899257	0.122122	0	1	1	Insignificant
ENSG00000100342.16	APOL1	protein_coding	14.7017	-1.90258	0.84377	-1.0697	0.284753	1	Insignificant
ENSG00000100344.6	PNPLA3	protein_coding	108.217	-0.904629	0.472009	0	1	1	Insignificant
ENSG00000100347.10	SAMM50	protein_coding	1600.56	0.585445	0.129149	0	1	1	Insignificant
ENSG00000100348.5	TXN2	protein_coding	1407	-0.348718	0.136989	0	1	1	Insignificant
ENSG00000100350.10	FOXRED2	protein_coding	391.426	0.694698	0.254019	0	1	1	Insignificant
ENSG00000100353.13	EIF3D	protein_coding	17327.6	-0.139851	0.0688576	0	1	1	Insignificant
ENSG00000100354.16	TNRC6B	protein_coding	2956.07	0.291533	0.127144	0	1	1	Insignificant
ENSG00000100359.16	SGSM3	protein_coding	1945	0.314645	0.133079	0	1	1	Insignificant
ENSG00000100360.10	IFT27	protein_coding	931.951	0.0796108	0.171333	0	1	1	Insignificant
ENSG00000100364.14	KIAA0930	protein_coding	3503.94	-0.807501	0.104948	0	1	1	Insignificant
ENSG00000100372.10	SLC25A17	protein_coding	3142.22	0.918673	0.104018	0	1	1	Insignificant
ENSG00000100376.7	FAM118A	protein_coding	460.051	-0.224187	0.224097	0	1	1	Insignificant
ENSG00000100379.13	KCTD17	protein_coding	1669.12	-0.269053	0.127194	0	1	1	Insignificant
ENSG00000100380.8	ST13	protein_coding	10208.2	0.210547	0.0999415	0	1	1	Insignificant
ENSG00000100387.8	RBX1	protein_coding	2536.72	-0.00439898	0.121888	0	1	1	Insignificant
ENSG00000100393.9	EP300	protein_coding	2081.87	0.792354	0.150949	0	1	1	Insignificant
ENSG00000100395.10	L3MBTL2	protein_coding	1065.09	0.714439	0.161256	0	1	1	Insignificant
ENSG00000100399.11	CHADL	protein_coding	112.138	-0.0327366	0.381311	0	1	1	Insignificant
ENSG00000100401.15	RANGAP1	protein_coding	2912.44	0.27374	0.0992584	0	1	1	Insignificant
ENSG00000100403.10	ZC3H7B	protein_coding	4907.25	-1.0052	0.0941876	-0.0552515	0.955938	1	Insignificant
ENSG00000100410.3	PHF5A	protein_coding	2468.75	0.70124	0.109531	0	1	1	Insignificant
ENSG00000100412.11	ACO2	protein_coding	2148.17	1.0862	0.134039	0.643074	0.520176	1	Insignificant
ENSG00000100413.12	POLR3H	protein_coding	1605.52	0.904353	0.130881	0	1	1	Insignificant
ENSG00000100416.8	TRMU	protein_coding	1732.37	1.03173	0.119552	0.265382	0.790715	1	Insignificant
ENSG00000100417.7	PMM1	protein_coding	1622.41	-0.642473	0.15078	0	1	1	Insignificant
ENSG00000100418.7	DESI1	protein_coding	2873.44	-0.217389	0.124089	0	1	1	Insignificant
ENSG00000100422.9	CERK	protein_coding	2554.05	0.451669	0.115276	0	1	1	Insignificant
ENSG00000100425.14	BRD1	protein_coding	687.631	0.132926	0.172939	0	1	1	Insignificant
ENSG00000100426.6	ZBED4	protein_coding	488.196	1.03979	0.201375	0.197604	0.843355	1	Insignificant
ENSG00000100429.13	HDAC10	protein_coding	287.673	-0.311758	0.288411	0	1	1	Insignificant
ENSG00000100439.6	ABHD4	protein_coding	831.173	-0.983021	0.157299	0	1	1	Insignificant
ENSG00000100441.5	KHNYN	protein_coding	1701.81	-0.137837	0.142108	0	1	1	Insignificant
ENSG00000100442.6	FKBP3	protein_coding	821.828	0.626351	0.189621	0	1	1	Insignificant
ENSG00000100445.12	SDR39U1	protein_coding	725.337	0.839883	0.177535	0	1	1	Insignificant
ENSG00000100461.13	RBM23	protein_coding	5192.49	-0.11731	0.098804	0	1	1	Insignificant
ENSG00000100462.11	PRMT5	protein_coding	2164.83	0.763208	0.134408	0	1	1	Insignificant
ENSG00000100478.10	AP4S1	protein_coding	169.149	-0.374199	0.33639	0	1	1	Insignificant
ENSG00000100483.9	VCPKMT	protein_coding	403.757	-0.219837	0.216181	0	1	1	Insignificant
ENSG00000100485.7	SOS2	protein_coding	2343.58	0.363694	0.105553	0	1	1	Insignificant
ENSG00000100490.5	CDKL1	protein_coding	207.753	-0.724596	0.30341	0	1	1	Insignificant
ENSG00000100503.19	NIN	protein_coding	1947.86	0.0964764	0.178768	0	1	1	Insignificant
ENSG00000100504.12	PYGL	protein_coding	2199.79	-0.589605	0.11787	0	1	1	Insignificant
ENSG00000100505.9	TRIM9	protein_coding	13.2645	1.71818	0.904113	0.794351	0.426991	1	Insignificant
ENSG00000100519.7	PSMC6	protein_coding	8827.17	0.904885	0.0964715	0	1	1	Insignificant
ENSG00000100522.4	GNPNAT1	protein_coding	3671.56	0.0829618	0.101807	0	1	1	Insignificant
ENSG00000100523.10	DDHD1	protein_coding	2932.71	0.793134	0.0996132	0	1	1	Insignificant
ENSG00000100526.15	CDKN3	protein_coding	1383.67	-0.0839668	0.127906	0	1	1	Insignificant
ENSG00000100528.7	CNIH1	protein_coding	5789.57	-0.0233859	0.0900898	0	1	1	Insignificant
ENSG00000100532.7	CGRRF1	protein_coding	2029.61	1.04502	0.119159	0.377844	0.705546	1	Insignificant
ENSG00000100554.7	ATP6V1D	protein_coding	6612.32	0.570059	0.0838402	0	1	1	Insignificant
ENSG00000100564.4	PIGH	protein_coding	849.493	0.300388	0.167711	0	1	1	Insignificant
ENSG00000100567.8	PSMA3	protein_coding	9374.81	0.752114	0.0752079	0	1	1	Insignificant
ENSG00000100568.6	VTI1B	protein_coding	2554.1	-0.855197	0.115142	0	1	1	Insignificant
ENSG00000100575.9	TIMM9	protein_coding	410.637	-0.269018	0.217101	0	1	1	Insignificant
ENSG00000100577.14	GSTZ1	protein_coding	859.362	-0.729204	0.177788	0	1	1	Insignificant
ENSG00000100578.10	KIAA0586	protein_coding	1138.5	-0.208337	0.192771	0	1	1	Insignificant
ENSG00000100580.7	TMED8	protein_coding	1079.35	0.985142	0.157295	0	1	1	Insignificant
ENSG00000100592.11	DAAM1	protein_coding	1947.56	1.15723	0.150865	1.04219	0.297321	1	Insignificant
ENSG00000100596.2	SPTLC2	protein_coding	6895.03	0.188634	0.0939898	0	1	1	Insignificant
ENSG00000100599.11	RIN3	protein_coding	249.33	-1.24316	0.327406	-0.742679	0.457676	1	Insignificant
ENSG00000100600.10	LGMN	protein_coding	3801.34	0.751101	0.0980165	0	1	1	Insignificant
ENSG00000100601.5	ALKBH1	protein_coding	1692.7	1.03773	0.125837	0.299812	0.76432	1	Insignificant
ENSG00000100603.9	SNW1	protein_coding	2274.71	0.800544	0.175374	0	1	1	Insignificant
ENSG00000100605.12	ITPK1	protein_coding	1254.65	0.276508	0.135279	0	1	1	Insignificant
ENSG00000100612.9	DHRS7	protein_coding	3004.94	0.490876	0.101615	0	1	1	Insignificant
ENSG00000100614.13	PPM1A	protein_coding	4891.4	0.516338	0.096645	0	1	1	Insignificant
ENSG00000100625.8	SIX4	protein_coding	1643.53	-0.970107	0.127921	0	1	1	Insignificant
ENSG00000100626.12	GALNT16	protein_coding	149.203	-0.317136	0.368853	0	1	1	Insignificant
ENSG00000100629.12	CEP128	protein_coding	297.532	0.128587	0.36029	0	1	1	Insignificant
ENSG00000100632.6	ERH	protein_coding	3899.98	0.189866	0.0986838	0	1	1	Insignificant
ENSG00000100647.7	KIAA0247	protein_coding	1402.58	0.29456	0.13064	0	1	1	Insignificant
ENSG00000100650.11	SRSF5	protein_coding	1518.51	0.484501	0.123917	0	1	1	Insignificant
ENSG00000100664.6	EIF5	protein_coding	13007	0.468553	0.0865118	0	1	1	Insignificant
ENSG00000100697.10	DICER1	protein_coding	4998.06	0.703636	0.128841	0	1	1	Insignificant
ENSG00000100711.9	ZFYVE21	protein_coding	939.581	-0.587148	0.149667	0	1	1	Insignificant
ENSG00000100714.11	MTHFD1	protein_coding	4416.85	0.871181	0.106921	0	1	1	Insignificant
ENSG00000100722.14	ZC3H14	protein_coding	4738.22	-0.513291	0.0875389	0	1	1	Insignificant
ENSG00000100726.10	TELO2	protein_coding	1417.2	0.947841	0.133006	0	1	1	Insignificant
ENSG00000100731.11	PCNX	protein_coding	7876.03	0.165058	0.101787	0	1	1	Insignificant
ENSG00000100739.6	BDKRB1	protein_coding	123.3	-0.88438	0.424529	0	1	1	Insignificant
ENSG00000100744.10	GSKIP	protein_coding	3162.46	0.898631	0.113541	0	1	1	Insignificant
ENSG00000100764.9	PSMC1	protein_coding	5992.76	0.752167	0.0814371	0	1	1	Insignificant
ENSG00000100767.11	PAPLN	protein_coding	219.422	0.484809	0.288579	0	1	1	Insignificant
ENSG00000100784.5	RPS6KA5	protein_coding	112.657	0.670155	0.400122	0	1	1	Insignificant
ENSG00000100796.13	SMEK1	protein_coding	3901.25	0.647651	0.12776	0	1	1	Insignificant
ENSG00000100802.10	C14orf93	protein_coding	398.278	0.226981	0.22516	0	1	1	Insignificant
ENSG00000100804.14	PSMB5	protein_coding	8548.01	0.769896	0.0786951	0	1	1	Insignificant
ENSG00000100811.6	YY1	protein_coding	6735.19	-0.18897	0.0835027	0	1	1	Insignificant
ENSG00000100813.10	ACIN1	protein_coding	1827.33	-0.270034	0.131283	0	1	1	Insignificant
ENSG00000100814.13	CCNB1IP1	protein_coding	2750.39	-0.369466	0.10917	0	1	1	Insignificant
ENSG00000100815.8	TRIP11	protein_coding	2757.77	0.0419643	0.336275	0	1	1	Insignificant
ENSG00000100823.7	APEX1	protein_coding	757.617	0.147268	0.176831	0	1	1	Insignificant
ENSG00000100836.6	PABPN1	protein_coding	2509.88	0.398536	0.105094	0	1	1	Insignificant
ENSG00000100842.8	EFS	protein_coding	1026.92	0.302405	0.156741	0	1	1	Insignificant
ENSG00000100852.8	ARHGAP5	protein_coding	14849.1	-0.96353	0.0897367	0	1	1	Insignificant
ENSG00000100865.10	CINP	protein_coding	2135.51	-0.284292	0.111534	0	1	1	Insignificant
ENSG00000100867.10	DHRS2	protein_coding	6.83701	0.784621	0.935532	0	1	1	Insignificant
ENSG00000100883.7	SRP54	protein_coding	6193.64	1.05471	0.0808847	0.676397	0.498789	1	Insignificant
ENSG00000100888.8	CHD8	protein_coding	4190.27	0.138263	0.135078	0	1	1	Insignificant
ENSG00000100890.11	KIAA0391	protein_coding	1756.37	0.315409	0.127529	0	1	1	Insignificant
ENSG00000100897.13	DCAF11	protein_coding	1772.81	0.411108	0.145757	0	1	1	Insignificant
ENSG00000100902.6	PSMA6	protein_coding	11022.7	0.600842	0.0743696	0	1	1	Insignificant
ENSG00000100906.6	NFKBIA	protein_coding	2899.57	0.371292	0.114011	0	1	1	Insignificant
ENSG00000100908.9	EMC9	protein_coding	201.793	0.291131	0.301167	0	1	1	Insignificant
ENSG00000100911.9	PSME2	protein_coding	2418.43	-0.925843	0.110684	0	1	1	Insignificant
ENSG00000100916.9	BRMS1L	protein_coding	293.114	-0.00342145	0.253029	0	1	1	Insignificant
ENSG00000100918.8	REC8	protein_coding	30.4258	-1.50422	0.687119	-0.733817	0.46306	1	Insignificant
ENSG00000100926.10	TM9SF1	protein_coding	6993.77	-0.196441	0.0851141	0	1	1	Insignificant
ENSG00000100938.13	GMPR2	protein_coding	3367.04	-0.28309	0.10869	0	1	1	Insignificant
ENSG00000100941.4	PNN	protein_coding	393.814	0.491071	0.217534	0	1	1	Insignificant
ENSG00000100949.10	RABGGTA	protein_coding	906.857	1.0496	0.153742	0.322613	0.746988	1	Insignificant
ENSG00000100982.7	PCIF1	protein_coding	439.113	-1.12739	0.231767	-0.54966	0.582553	1	Insignificant
ENSG00000100983.5	GSS	protein_coding	5061.21	-0.130316	0.0938529	0	1	1	Insignificant
ENSG00000100991.7	TRPC4AP	protein_coding	9510.59	0.0721169	0.0744258	0	1	1	Insignificant
ENSG00000100994.7	PYGB	protein_coding	2895.42	-0.289236	0.110213	0	1	1	Insignificant
ENSG00000100997.14	ABHD12	protein_coding	2654.6	0.604141	0.111801	0	1	1	Insignificant
ENSG00000101000.4	PROCR	protein_coding	1499.57	0.0372863	0.128131	0	1	1	Insignificant
ENSG00000101003.8	GINS1	protein_coding	886.754	0.407862	0.156842	0	1	1	Insignificant
ENSG00000101004.10	NINL	protein_coding	265.957	-0.121711	0.262493	0	1	1	Insignificant
ENSG00000101017.9	CD40	protein_coding	975.275	0.358331	0.146194	0	1	1	Insignificant
ENSG00000101019.17	UQCC1	protein_coding	1536.03	0.815804	0.137946	0	1	1	Insignificant
ENSG00000101040.15	ZMYND8	protein_coding	550.96	-0.123738	0.201825	0	1	1	Insignificant
ENSG00000101052.8	IFT52	protein_coding	2117.38	-1.07203	0.122084	-0.590026	0.555173	1	Insignificant
ENSG00000101079.16	NDRG3	protein_coding	2986.36	0.601144	0.11252	0	1	1	Insignificant
ENSG00000101084.12	C20orf24	protein_coding	9220.04	0.884836	0.0869376	0	1	1	Insignificant
ENSG00000101096.15	NFATC2	protein_coding	192.692	0.743285	0.337778	0	1	1	Insignificant
ENSG00000101104.8	PABPC1L	protein_coding	162.774	-0.519558	0.334335	0	1	1	Insignificant
ENSG00000101109.7	STK4	protein_coding	3385.62	0.340142	0.0983315	0	1	1	Insignificant
ENSG00000101126.11	ADNP	protein_coding	4938.69	-0.455305	0.0853186	0	1	1	Insignificant
ENSG00000101132.5	PFDN4	protein_coding	3138.62	0.256534	0.110188	0	1	1	Insignificant
ENSG00000101138.7	CSTF1	protein_coding	2097.28	0.575625	0.115542	0	1	1	Insignificant
ENSG00000101146.8	RAE1	protein_coding	1960.68	0.673228	0.114817	0	1	1	Insignificant
ENSG00000101150.13	TPD52L2	protein_coding	12963.3	-0.505873	0.0832727	0	1	1	Insignificant
ENSG00000101152.6	DNAJC5	protein_coding	5768.71	-0.0323163	0.0840155	0	1	1	Insignificant
ENSG00000101158.8	NELFCD	protein_coding	1077.71	0.397612	0.14579	0	1	1	Insignificant
ENSG00000101160.9	CTSZ	protein_coding	2120.38	-0.217888	0.136103	0	1	1	Insignificant
ENSG00000101161.6	PRPF6	protein_coding	1475.64	0.338022	0.140187	0	1	1	Insignificant
ENSG00000101166.11	SLMO2	protein_coding	6313.77	0.47464	0.0817766	0	1	1	Insignificant
ENSG00000101180.11	HRH3	protein_coding	5.93105	0.987293	0.934738	0	1	1	Insignificant
ENSG00000101181.13	MTG2	protein_coding	586.077	0.746127	0.193036	0	1	1	Insignificant
ENSG00000101182.10	PSMA7	protein_coding	16021.1	0.556961	0.0770311	0	1	1	Insignificant
ENSG00000101188.4	NTSR1	protein_coding	14.204	1.95387	0.850488	1.12155	0.262054	1	Insignificant
ENSG00000101189.5	MRGBP	protein_coding	1383.71	0.68729	0.130188	0	1	1	Insignificant
ENSG00000101190.8	TCFL5	protein_coding	1187.74	-0.925664	0.150769	0	1	1	Insignificant
ENSG00000101191.12	DIDO1	protein_coding	1908.89	-0.615588	0.119481	0	1	1	Insignificant
ENSG00000101193.6	GID8	protein_coding	1289.16	-0.341352	0.132014	0	1	1	Insignificant
ENSG00000101194.13	SLC17A9	protein_coding	607.386	0.105483	0.196683	0	1	1	Insignificant
ENSG00000101199.8	ARFGAP1	protein_coding	877.287	0.0584725	0.189806	0	1	1	Insignificant
ENSG00000101220.13	C20orf27	protein_coding	1206.73	-0.105119	0.144246	0	1	1	Insignificant
ENSG00000101222.8	SPEF1	protein_coding	24.3465	1.82041	0.716656	1.14477	0.252304	1	Insignificant
ENSG00000101224.13	CDC25B	protein_coding	1860.52	-0.386808	0.115323	0	1	1	Insignificant
ENSG00000101236.12	RNF24	protein_coding	1686.33	-0.582769	0.136567	0	1	1	Insignificant
ENSG00000101246.15	ARFRP1	protein_coding	1505.73	-0.230214	0.146384	0	1	1	Insignificant
ENSG00000101247.13	NDUFAF5	protein_coding	858.527	1.18664	0.184184	1.01331	0.310913	1	Insignificant
ENSG00000101251.7	SEL1L2	protein_coding	7.51463	-1.13399	0.923271	-0.145128	0.88461	1	Insignificant
ENSG00000101255.6	TRIB3	protein_coding	8873.74	-0.713321	0.0857049	0	1	1	Insignificant
ENSG00000101266.12	CSNK2A1	protein_coding	3495.38	0.932583	0.151671	0	1	1	Insignificant
ENSG00000101290.9	CDS2	protein_coding	2172.21	0.623145	0.145137	0	1	1	Insignificant
ENSG00000101294.12	HM13	protein_coding	3500.36	0.186916	0.0931203	0	1	1	Insignificant
ENSG00000101298.9	SNPH	protein_coding	1123.82	-0.843624	0.169078	0	1	1	Insignificant
ENSG00000101306.6	MYLK2	protein_coding	6.81897	-0.0273698	0.921059	0	1	1	Insignificant
ENSG00000101307.11	SIRPB1	protein_coding	25.4806	-0.0613446	0.712128	0	1	1	Insignificant
ENSG00000101311.11	FERMT1	protein_coding	341.339	-0.532095	0.269827	0	1	1	Insignificant
ENSG00000101333.12	PLCB4	protein_coding	366.561	-0.650198	0.312821	0	1	1	Insignificant
ENSG00000101337.11	TM9SF4	protein_coding	4055.53	0.356006	0.091752	0	1	1	Insignificant
ENSG00000101343.10	CRNKL1	protein_coding	5032.37	0.380814	0.0946349	0	1	1	Insignificant
ENSG00000101346.7	POFUT1	protein_coding	5998.16	-0.152366	0.0946177	0	1	1	Insignificant
ENSG00000101347.7	SAMHD1	protein_coding	1940.74	0.22119	0.116421	0	1	1	Insignificant
ENSG00000101350.6	KIF3B	protein_coding	1659.17	-0.328502	0.121586	0	1	1	Insignificant
ENSG00000101353.10	MROH8	protein_coding	113.109	-1.41131	0.387218	-1.06221	0.288138	1	Insignificant
ENSG00000101363.8	MANBAL	protein_coding	973.915	-0.805253	0.155993	0	1	1	Insignificant
ENSG00000101365.16	IDH3B	protein_coding	1554.31	0.857668	0.124078	0	1	1	Insignificant
ENSG00000101367.8	MAPRE1	protein_coding	2238.73	0.43185	0.1133	0	1	1	Insignificant
ENSG00000101391.16	CDK5RAP1	protein_coding	206.24	0.937221	0.315122	0	1	1	Insignificant
ENSG00000101400.5	SNTA1	protein_coding	1422.21	0.247628	0.139995	0	1	1	Insignificant
ENSG00000101405.3	OXT	protein_coding	6.96267	0.477965	0.91544	0	1	1	Insignificant
ENSG00000101407.8	TTI1	protein_coding	2050.88	0.856198	0.112419	0	1	1	Insignificant
ENSG00000101413.7	RPRD1B	protein_coding	1341.55	0.689531	0.137212	0	1	1	Insignificant
ENSG00000101417.7	PXMP4	protein_coding	329.337	-0.962291	0.255274	0	1	1	Insignificant
ENSG00000101421.3	CHMP4B	protein_coding	630.982	0.670003	0.17619	0	1	1	Insignificant
ENSG00000101439.4	CST3	protein_coding	12549.3	-0.853014	0.0861615	0	1	1	Insignificant
ENSG00000101442.8	ACTR5	protein_coding	594.901	0.913335	0.197527	0	1	1	Insignificant
ENSG00000101444.8	AHCY	protein_coding	3917.32	-0.0862045	0.0901037	0	1	1	Insignificant
ENSG00000101447.9	FAM83D	protein_coding	1966.09	0.105031	0.115603	0	1	1	Insignificant
ENSG00000101452.10	DHX35	protein_coding	1384.84	0.751477	0.127652	0	1	1	Insignificant
ENSG00000101457.8	DNTTIP1	protein_coding	129.053	0.938963	0.386233	0	1	1	Insignificant
ENSG00000101460.8	MAP1LC3A	protein_coding	692.434	0.113728	0.237539	0	1	1	Insignificant
ENSG00000101464.6	PIGU	protein_coding	946.677	0.628615	0.152281	0	1	1	Insignificant
ENSG00000101470.5	TNNC2	protein_coding	16.338	1.68885	0.816037	0.844139	0.398592	1	Insignificant
ENSG00000101473.12	ACOT8	protein_coding	1628.26	0.260171	0.142021	0	1	1	Insignificant
ENSG00000101474.7	APMAP	protein_coding	2879.02	-0.0425675	0.10303	0	1	1	Insignificant
ENSG00000101493.6	ZNF516	protein_coding	3248.01	-1.09562	0.379276	-0.252117	0.800951	1	Insignificant
ENSG00000101544.4	ADNP2	protein_coding	2727.88	0.500572	0.119545	0	1	1	Insignificant
ENSG00000101546.8	RBFA	protein_coding	564.071	-0.835783	0.185757	0	1	1	Insignificant
ENSG00000101557.10	USP14	protein_coding	3108.05	0.136969	0.104857	0	1	1	Insignificant
ENSG00000101558.9	VAPA	protein_coding	12961.2	-0.378492	0.0717696	0	1	1	Insignificant
ENSG00000101574.10	METTL4	protein_coding	691.122	0.379105	0.17486	0	1	1	Insignificant
ENSG00000101577.5	LPIN2	protein_coding	3351	-0.0484763	0.103723	0	1	1	Insignificant
ENSG00000101596.10	SMCHD1	protein_coding	8157.37	0.205131	0.103443	0	1	1	Insignificant
ENSG00000101605.8	MYOM1	protein_coding	11.6455	-0.958454	0.876382	0	1	1	Insignificant
ENSG00000101608.8	MYL12A	protein_coding	24159.1	-1.0042	0.077734	-0.054062	0.956886	1	Insignificant
ENSG00000101624.6	CEP76	protein_coding	645.688	1.16117	0.212556	0.758255	0.448298	1	Insignificant
ENSG00000101639.14	CEP192	protein_coding	5936.67	-0.100625	0.0913552	0	1	1	Insignificant
ENSG00000101654.13	RNMT	protein_coding	4483.92	0.79342	0.14153	0	1	1	Insignificant
ENSG00000101665.4	SMAD7	protein_coding	551.654	-1.02938	0.190941	-0.153861	0.877719	1	Insignificant
ENSG00000101745.11	ANKRD12	protein_coding	2997.11	-0.694013	0.108807	0	1	1	Insignificant
ENSG00000101751.6	POLI	protein_coding	1503.14	-0.870367	0.127365	0	1	1	Insignificant
ENSG00000101752.7	MIB1	protein_coding	10361.6	-0.895846	0.0806964	0	1	1	Insignificant
ENSG00000101773.12	RBBP8	protein_coding	3220.97	0.647719	0.115995	0	1	1	Insignificant
ENSG00000101782.10	RIOK3	protein_coding	2023.95	-0.0439456	0.122416	0	1	1	Insignificant
ENSG00000101811.9	CSTF2	protein_coding	1255.53	0.875859	0.138706	0	1	1	Insignificant
ENSG00000101842.9	VSIG1	protein_coding	7.7558	-0.966074	0.916951	0	1	1	Insignificant
ENSG00000101844.13	ATG4A	protein_coding	1158.09	0.515554	0.140141	0	1	1	Insignificant
ENSG00000101846.6	STS	protein_coding	1491.6	-0.925634	0.142209	0	1	1	Insignificant
ENSG00000101849.11	TBL1X	protein_coding	1216.06	-0.832963	0.144157	0	1	1	Insignificant
ENSG00000101850.8	GPR143	protein_coding	9.92207	1.26223	0.882225	0.297235	0.766287	1	Insignificant
ENSG00000101868.6	POLA1	protein_coding	1005.83	0.676647	0.155807	0	1	1	Insignificant
ENSG00000101871.10	MID1	protein_coding	1256.92	-1.15707	0.17732	-0.885804	0.375723	1	Insignificant
ENSG00000101882.5	NKAP	protein_coding	985.461	0.379556	0.157636	0	1	1	Insignificant
ENSG00000101888.7	NXT2	protein_coding	805.624	-0.350134	0.16362	0	1	1	Insignificant
ENSG00000101898.5	RP3-324O17.4	pseudogene	38.7851	-0.196983	0.616106	0	1	1	Insignificant
ENSG00000101901.6	ALG13	protein_coding	1204.27	-0.362017	0.136258	0	1	1	Insignificant
ENSG00000101911.8	PRPS2	protein_coding	1617.68	0.0311723	0.127958	0	1	1	Insignificant
ENSG00000101928.8	MOSPD1	protein_coding	3338.68	-0.288439	0.0972428	0	1	1	Insignificant
ENSG00000101935.5	AMMECR1	protein_coding	2423.44	-0.70972	0.110778	0	1	1	Insignificant
ENSG00000101940.13	WDR13	protein_coding	2549.6	-1.12663	0.113341	-1.11722	0.263902	1	Insignificant
ENSG00000101945.12	SUV39H1	protein_coding	678.955	0.81272	0.172718	0	1	1	Insignificant
ENSG00000101966.8	XIAP	protein_coding	2682.98	-0.707688	0.162454	0	1	1	Insignificant
ENSG00000101972.14	STAG2	protein_coding	10368.7	-0.56058	0.101642	0	1	1	Insignificant
ENSG00000101974.10	ATP11C	protein_coding	3877.74	-0.513371	0.105925	0	1	1	Insignificant
ENSG00000101977.15	MCF2	protein_coding	11.0406	1.43545	0.895421	0.486302	0.626753	1	Insignificant
ENSG00000101986.8	ABCD1	protein_coding	488.213	-0.193991	0.213434	0	1	1	Insignificant
ENSG00000101997.8	CCDC22	protein_coding	2072.31	0.700585	0.117113	0	1	1	Insignificant
ENSG00000102003.6	SYP	protein_coding	18.209	1.00077	0.80492	0.000955955	0.999237	1	Insignificant
ENSG00000102007.6	PLP2	protein_coding	2609.28	-0.20682	0.106171	0	1	1	Insignificant
ENSG00000102030.11	NAA10	protein_coding	1239.43	-0.180512	0.156872	0	1	1	Insignificant
ENSG00000102032.8	RENBP	protein_coding	19.805	0.58009	0.795501	0	1	1	Insignificant
ENSG00000102034.12	ELF4	protein_coding	565.614	0.440451	0.187224	0	1	1	Insignificant
ENSG00000102038.11	SMARCA1	protein_coding	5742.81	-0.92607	0.0877062	0	1	1	Insignificant
ENSG00000102054.13	RBBP7	protein_coding	2627.11	0.279146	0.116011	0	1	1	Insignificant
ENSG00000102057.5	KCND1	protein_coding	49.9406	-0.948407	0.668716	0	1	1	Insignificant
ENSG00000102078.11	SLC25A14	protein_coding	724.827	0.59188	0.176898	0	1	1	Insignificant
ENSG00000102081.9	FMR1	protein_coding	1061.12	0.104757	0.162165	0	1	1	Insignificant
ENSG00000102100.10	SLC35A2	protein_coding	733.073	0.517128	0.183686	0	1	1	Insignificant
ENSG00000102103.11	PQBP1	protein_coding	464.098	0.208825	0.208281	0	1	1	Insignificant
ENSG00000102119.6	EMD	protein_coding	928.188	-0.772288	0.19823	0	1	1	Insignificant
ENSG00000102125.11	TAZ	protein_coding	1045.59	0.24708	0.148227	0	1	1	Insignificant
ENSG00000102144.9	PGK1	protein_coding	33298.3	0.57304	0.0645861	0	1	1	Insignificant
ENSG00000102172.11	SMS	protein_coding	1684.87	0.49204	0.123262	0	1	1	Insignificant
ENSG00000102174.7	PHEX	protein_coding	29.939	-0.416827	0.651721	0	1	1	Insignificant
ENSG00000102178.8	UBL4A	protein_coding	2636.44	-0.348084	0.102358	0	1	1	Insignificant
ENSG00000102189.12	EEA1	protein_coding	3925.31	-0.967206	0.0927195	0	1	1	Insignificant
ENSG00000102218.5	RP2	protein_coding	2700.79	-0.0374021	0.105622	0	1	1	Insignificant
ENSG00000102221.9	PHF16	protein_coding	609.179	0.651083	0.183865	0	1	1	Insignificant
ENSG00000102225.11	CDK16	protein_coding	4961.67	-0.29107	0.0888857	0	1	1	Insignificant
ENSG00000102226.5	USP11	protein_coding	610.836	0.037009	0.211193	0	1	1	Insignificant
ENSG00000102241.7	HTATSF1	protein_coding	909.137	0.385726	0.179659	0	1	1	Insignificant
ENSG00000102265.7	TIMP1	protein_coding	8646.08	0.149964	0.0845563	0	1	1	Insignificant
ENSG00000102287.12	GABRE	protein_coding	204.112	0.323683	0.306303	0	1	1	Insignificant
ENSG00000102302.7	FGD1	protein_coding	371.977	-0.118259	0.225987	0	1	1	Insignificant
ENSG00000102309.8	PIN4	protein_coding	62.9346	0.492726	0.493396	0	1	1	Insignificant
ENSG00000102312.16	PORCN	protein_coding	185.744	-0.000891121	0.355152	0	1	1	Insignificant
ENSG00000102316.12	MAGED2	protein_coding	10207.3	-0.993041	0.0812082	0	1	1	Insignificant
ENSG00000102317.13	RBM3	protein_coding	7257.5	-1.0454	0.0830509	-0.546653	0.584617	1	Insignificant
ENSG00000102349.10	KLF8	protein_coding	488.712	0.403211	0.198779	0	1	1	Insignificant
ENSG00000102362.11	SYTL4	protein_coding	609.366	1.19571	0.228698	0.855737	0.392143	1	Insignificant
ENSG00000102383.9	ZDHHC15	protein_coding	6.03724	-0.199138	0.92668	0	1	1	Insignificant
ENSG00000102384.9	CENPI	protein_coding	1202.04	0.254116	0.135454	0	1	1	Insignificant
ENSG00000102385.8	DRP2	protein_coding	10.5388	0.358607	0.882247	0	1	1	Insignificant
ENSG00000102387.11	TAF7L	protein_coding	21.3287	1.60107	0.749302	0.802171	0.422454	1	Insignificant
ENSG00000102390.6	PBDC1	protein_coding	311.083	1.10348	0.245388	0.421696	0.673247	1	Insignificant
ENSG00000102401.15	ARMCX3	protein_coding	2042.65	0.297799	0.115586	0	1	1	Insignificant
ENSG00000102468.6	HTR2A	protein_coding	9.55776	-1.14331	0.89264	-0.160543	0.872453	1	Insignificant
ENSG00000102471.9	NDFIP2	protein_coding	5054.73	0.36456	0.0864697	0	1	1	Insignificant
ENSG00000102524.7	TNFSF13B	protein_coding	136.202	-0.895427	0.364649	0	1	1	Insignificant
ENSG00000102531.12	FNDC3A	protein_coding	10853.2	0.165154	0.0810042	0	1	1	Insignificant
ENSG00000102543.10	CDADC1	protein_coding	105.979	0.803914	0.446693	0	1	1	Insignificant
ENSG00000102547.14	CAB39L	protein_coding	1404.71	0.486371	0.135689	0	1	1	Insignificant
ENSG00000102554.9	KLF5	protein_coding	1440.58	0.0364253	0.128601	0	1	1	Insignificant
ENSG00000102572.10	STK24	protein_coding	3568.13	-0.675558	0.103992	0	1	1	Insignificant
ENSG00000102580.10	DNAJC3	protein_coding	17615.2	0.910284	0.07175	0	1	1	Insignificant
ENSG00000102595.14	UGGT2	protein_coding	4660.99	-0.523643	0.0912261	0	1	1	Insignificant
ENSG00000102606.13	ARHGEF7	protein_coding	2064.73	-0.090834	0.117048	0	1	1	Insignificant
ENSG00000102699.5	PARP4	protein_coding	5277.9	-0.895967	0.085728	0	1	1	Insignificant
ENSG00000102710.15	SUPT20H	protein_coding	3370.45	0.227152	0.094344	0	1	1	Insignificant
ENSG00000102738.6	MRPS31	protein_coding	918.603	0.55859	0.159174	0	1	1	Insignificant
ENSG00000102743.10	SLC25A15	protein_coding	128.129	-0.56665	0.369267	0	1	1	Insignificant
ENSG00000102753.5	KPNA3	protein_coding	5424.57	-0.225193	0.0884481	0	1	1	Insignificant
ENSG00000102755.6	FLT1	protein_coding	3237.15	-0.213441	0.104337	0	1	1	Insignificant
ENSG00000102763.11	VWA8	protein_coding	1803.14	0.204388	0.161954	0	1	1	Insignificant
ENSG00000102780.12	DGKH	protein_coding	1785.15	0.677942	0.166394	0	1	1	Insignificant
ENSG00000102781.9	KATNAL1	protein_coding	3453.8	-0.307972	0.104901	0	1	1	Insignificant
ENSG00000102786.10	INTS6	protein_coding	4417.98	0.0639506	0.116735	0	1	1	Insignificant
ENSG00000102802.5	MEDAG	protein_coding	487.773	-1.01586	0.199968	-0.0793211	0.936777	1	Insignificant
ENSG00000102804.10	TSC22D1	protein_coding	4421.43	-0.82842	0.0881024	0	1	1	Insignificant
ENSG00000102805.9	CLN5	protein_coding	5490.17	0.240425	0.0831432	0	1	1	Insignificant
ENSG00000102858.8	MGRN1	protein_coding	480.023	-0.395014	0.197904	0	1	1	Insignificant
ENSG00000102870.4	ZNF629	protein_coding	349.278	0.353484	0.302345	0	1	1	Insignificant
ENSG00000102871.11	TRADD	protein_coding	1044.27	0.0527249	0.142326	0	1	1	Insignificant
ENSG00000102878.11	HSF4	protein_coding	127.698	1.19	0.382914	0.496197	0.619755	1	Insignificant
ENSG00000102882.7	MAPK3	protein_coding	1201.08	-0.658094	0.148554	0	1	1	Insignificant
ENSG00000102886.10	GDPD3	protein_coding	21.0704	-0.804382	0.760846	0	1	1	Insignificant
ENSG00000102890.10	ELMO3	protein_coding	60.7279	0.000993173	0.515375	0	1	1	Insignificant
ENSG00000102893.11	PHKB	protein_coding	4347.07	-0.901608	0.101551	0	1	1	Insignificant
ENSG00000102897.5	LYRM1	protein_coding	2407.26	0.0984339	0.107068	0	1	1	Insignificant
ENSG00000102898.7	NUTF2	protein_coding	5570.87	-0.173602	0.102994	0	1	1	Insignificant
ENSG00000102900.8	NUP93	protein_coding	1493.91	1.05081	0.218229	0.232838	0.815887	1	Insignificant
ENSG00000102901.8	CENPT	protein_coding	1484.77	0.466196	0.130983	0	1	1	Insignificant
ENSG00000102904.10	TSNAXIP1	protein_coding	43.2193	-0.503594	0.578511	0	1	1	Insignificant
ENSG00000102908.16	NFAT5	protein_coding	6072.63	-0.305003	0.100357	0	1	1	Insignificant
ENSG00000102910.9	LONP2	protein_coding	9542.29	-0.128959	0.0791654	0	1	1	Insignificant
ENSG00000102921.3	N4BP1	protein_coding	1506.63	0.12775	0.128254	0	1	1	Insignificant
ENSG00000102931.3	ARL2BP	protein_coding	9097.79	-0.993425	0.0823552	0	1	1	Insignificant
ENSG00000102967.7	DHODH	protein_coding	362.809	0.536802	0.239627	0	1	1	Insignificant
ENSG00000102974.10	CTCF	protein_coding	476.743	0.0776015	0.222082	0	1	1	Insignificant
ENSG00000102977.9	ACD	protein_coding	665.605	1.04036	0.231451	0.17437	0.861575	1	Insignificant
ENSG00000102978.8	POLR2C	protein_coding	5964.88	0.674245	0.0840649	0	1	1	Insignificant
ENSG00000102981.5	PARD6A	protein_coding	139.718	1.08313	0.403797	0.205881	0.836884	1	Insignificant
ENSG00000102984.10	ZNF821	protein_coding	342.892	-0.0770997	0.249743	0	1	1	Insignificant
ENSG00000103005.7	USB1	protein_coding	519.535	0.588232	0.254522	0	1	1	Insignificant
ENSG00000103018.12	CYB5B	protein_coding	5928.42	-0.206628	0.0958141	0	1	1	Insignificant
ENSG00000103021.5	CCDC113	protein_coding	150.943	-0.799309	0.383819	0	1	1	Insignificant
ENSG00000103024.3	NME3	protein_coding	2883.74	-0.578207	0.107335	0	1	1	Insignificant
ENSG00000103034.10	NDRG4	protein_coding	277.962	-0.830467	0.285761	0	1	1	Insignificant
ENSG00000103035.6	PSMD7	protein_coding	4797.01	0.407383	0.089396	0	1	1	Insignificant
ENSG00000103037.7	SETD6	protein_coding	313.504	0.648228	0.243943	0	1	1	Insignificant
ENSG00000103042.4	SLC38A7	protein_coding	1166.7	0.625546	0.140501	0	1	1	Insignificant
ENSG00000103043.10	VAC14	protein_coding	888.636	0.256017	0.157057	0	1	1	Insignificant
ENSG00000103044.6	HAS3	protein_coding	85.5139	0.697355	0.432647	0	1	1	Insignificant
ENSG00000103047.3	TANGO6	protein_coding	1030.31	0.342134	0.154811	0	1	1	Insignificant
ENSG00000103051.14	COG4	protein_coding	2864.98	0.0416955	0.0987422	0	1	1	Insignificant
ENSG00000103056.7	SMPD3	protein_coding	8.39796	0.0721728	0.912578	0	1	1	Insignificant
ENSG00000103061.7	SLC7A6OS	protein_coding	1110.51	0.806136	0.153895	0	1	1	Insignificant
ENSG00000103064.9	SLC7A6	protein_coding	2670.06	1.0512	0.113436	0.451384	0.651713	1	Insignificant
ENSG00000103066.8	PLA2G15	protein_coding	1589.52	0.697343	0.133186	0	1	1	Insignificant
ENSG00000103067.7	ESRP2	protein_coding	11.3961	0.10349	0.886949	0	1	1	Insignificant
ENSG00000103091.10	WDR59	protein_coding	925.785	0.144646	0.192302	0	1	1	Insignificant
ENSG00000103111.10	MON1B	protein_coding	1116.33	0.386612	0.164434	0	1	1	Insignificant
ENSG00000103121.4	CMC2	protein_coding	1313.18	0.752296	0.132564	0	1	1	Insignificant
ENSG00000103126.10	AXIN1	protein_coding	2511.54	0.0630211	0.107104	0	1	1	Insignificant
ENSG00000103148.11	NPRL3	protein_coding	740.502	-0.806676	0.180881	0	1	1	Insignificant
ENSG00000103150.4	MLYCD	protein_coding	741.317	1.05194	0.167186	0.310645	0.756071	1	Insignificant
ENSG00000103154.5	NECAB2	protein_coding	10.0531	1.39229	0.92914	0.42221	0.672872	1	Insignificant
ENSG00000103160.7	HSDL1	protein_coding	1954.39	-0.0162728	0.150928	0	1	1	Insignificant
ENSG00000103168.12	TAF1C	protein_coding	373.518	0.236014	0.318487	0	1	1	Insignificant
ENSG00000103174.7	NAGPA	protein_coding	2286.3	0.385271	0.121238	0	1	1	Insignificant
ENSG00000103194.11	USP10	protein_coding	2152.04	-0.0988608	0.120981	0	1	1	Insignificant
ENSG00000103197.12	TSC2	protein_coding	1186.09	-0.377808	0.139256	0	1	1	Insignificant
ENSG00000103199.9	ZNF500	protein_coding	898.903	-0.316823	0.161625	0	1	1	Insignificant
ENSG00000103202.8	NME4	protein_coding	3271.54	0.179275	0.107989	0	1	1	Insignificant
ENSG00000103222.14	ABCC1	protein_coding	1783.06	-0.797013	0.156554	0	1	1	Insignificant
ENSG00000103226.13	NOMO3	protein_coding	1611.75	0.870317	0.132998	0	1	1	Insignificant
ENSG00000103227.14	LMF1	protein_coding	681.315	-0.889306	0.17595	0	1	1	Insignificant
ENSG00000103241.5	FOXF1	protein_coding	131.996	-0.47509	0.359001	0	1	1	Insignificant
ENSG00000103245.9	NARFL	protein_coding	2219.99	0.288262	0.11365	0	1	1	Insignificant
ENSG00000103248.13	MTHFSD	protein_coding	361.803	-0.137828	0.242948	0	1	1	Insignificant
ENSG00000103249.13	CLCN7	protein_coding	4015.14	0.534521	0.106875	0	1	1	Insignificant
ENSG00000103253.13	HAGHL	protein_coding	1169.18	-1.11348	0.14305	-0.793268	0.427621	1	Insignificant
ENSG00000103254.5	FAM173A	protein_coding	1988.23	-0.380751	0.129748	0	1	1	Insignificant
ENSG00000103257.4	SLC7A5	protein_coding	1593.16	0.140382	0.130626	0	1	1	Insignificant
ENSG00000103260.4	METRN	protein_coding	4543.58	-1.04284	0.0892763	-0.47982	0.631356	1	Insignificant
ENSG00000103264.11	FBXO31	protein_coding	1924.21	-0.25395	0.149587	0	1	1	Insignificant
ENSG00000103266.6	STUB1	protein_coding	3746.08	-0.351823	0.113536	0	1	1	Insignificant
ENSG00000103269.9	RHBDL1	protein_coding	84.9476	-0.78611	0.457489	0	1	1	Insignificant
ENSG00000103274.6	NUBP1	protein_coding	563.182	0.808857	0.19718	0	1	1	Insignificant
ENSG00000103275.14	UBE2I	protein_coding	3101.68	0.157223	0.109926	0	1	1	Insignificant
ENSG00000103319.7	EEF2K	protein_coding	858.577	-0.632411	0.15486	0	1	1	Insignificant
ENSG00000103326.6	CAPN15	protein_coding	3916.27	0.782912	0.112058	0	1	1	Insignificant
ENSG00000103335.15	PIEZO1	protein_coding	5797.41	0.0347954	0.092036	0	1	1	Insignificant
ENSG00000103342.8	GSPT1	protein_coding	8794.08	0.72201	0.0775228	0	1	1	Insignificant
ENSG00000103343.8	ZNF174	protein_coding	194.383	0.0325164	0.307396	0	1	1	Insignificant
ENSG00000103351.8	CLUAP1	protein_coding	832.67	-1.09663	0.179176	-0.539284	0.589691	1	Insignificant
ENSG00000103353.11	UBFD1	protein_coding	2865.87	-0.0771199	0.101296	0	1	1	Insignificant
ENSG00000103356.11	EARS2	protein_coding	3298.9	0.658011	0.0951634	0	1	1	Insignificant
ENSG00000103363.10	TCEB2	protein_coding	13791.1	-0.249431	0.0926777	0	1	1	Insignificant
ENSG00000103365.11	GGA2	protein_coding	2602.16	1.01374	0.139056	0.0988301	0.921273	1	Insignificant
ENSG00000103381.7	CPPED1	protein_coding	2727.41	-0.209793	0.104061	0	1	1	Insignificant
ENSG00000103415.7	HMOX2	protein_coding	3204.33	0.694657	0.095739	0	1	1	Insignificant
ENSG00000103423.9	DNAJA3	protein_coding	637.399	1.05542	0.213614	0.259421	0.79531	1	Insignificant
ENSG00000103426.8	CORO7-PAM16	protein_coding	20.2975	-0.84616	0.897654	0	1	1	Insignificant
ENSG00000103429.6	BFAR	protein_coding	6946.25	0.131759	0.0802875	0	1	1	Insignificant
ENSG00000103449.7	SALL1	protein_coding	528.985	0.359733	0.255697	0	1	1	Insignificant
ENSG00000103472.5	RRN3P2	pseudogene	29.984	-0.244981	0.67723	0	1	1	Insignificant
ENSG00000103489.7	XYLT1	protein_coding	1281.06	-0.872282	0.155009	0	1	1	Insignificant
ENSG00000103490.13	PYCARD	protein_coding	264.906	-0.796826	0.283105	0	1	1	Insignificant
ENSG00000103494.8	RPGRIP1L	protein_coding	1070.58	-1.05559	0.157279	-0.353461	0.723743	1	Insignificant
ENSG00000103495.9	MAZ	protein_coding	12898.3	-0.17416	0.0852439	0	1	1	Insignificant
ENSG00000103496.10	STX4	protein_coding	467.212	0.162769	0.206946	0	1	1	Insignificant
ENSG00000103502.9	CDIPT	protein_coding	8262.91	-0.178731	0.0784677	0	1	1	Insignificant
ENSG00000103507.9	BCKDK	protein_coding	1258.62	-0.12644	0.172995	0	1	1	Insignificant
ENSG00000103510.15	KAT8	protein_coding	1280.91	-0.619404	0.136817	0	1	1	Insignificant
ENSG00000103512.10	NOMO1	protein_coding	3881.7	0.792146	0.102383	0	1	1	Insignificant
ENSG00000103522.11	IL21R	protein_coding	18.5823	1.16454	0.896469	0.183547	0.854369	1	Insignificant
ENSG00000103528.12	SYT17	protein_coding	35.8025	0.989219	0.915807	0	1	1	Insignificant
ENSG00000103540.12	CCP110	protein_coding	1086.57	0.122049	0.178126	0	1	1	Insignificant
ENSG00000103544.10	C16orf62	protein_coding	2108.13	-0.593064	0.119832	0	1	1	Insignificant
ENSG00000103549.17	RNF40	protein_coding	2275.46	0.550561	0.151208	0	1	1	Insignificant
ENSG00000103591.8	AAGAB	protein_coding	4658.94	-0.113542	0.0917672	0	1	1	Insignificant
ENSG00000103599.15	IQCH	protein_coding	120.687	0.113304	0.403571	0	1	1	Insignificant
ENSG00000103642.7	LACTB	protein_coding	1729.24	-0.193539	0.120377	0	1	1	Insignificant
ENSG00000103647.8	CORO2B	protein_coding	393.743	-0.536396	0.218611	0	1	1	Insignificant
ENSG00000103653.12	CSK	protein_coding	815.355	0.860217	0.202061	0	1	1	Insignificant
ENSG00000103657.9	HERC1	protein_coding	5722.33	0.0148081	0.0818517	0	1	1	Insignificant
ENSG00000103671.5	TRIP4	protein_coding	483.551	0.53832	0.219697	0	1	1	Insignificant
ENSG00000103707.5	MTFMT	protein_coding	1526.5	0.585193	0.125611	0	1	1	Insignificant
ENSG00000103710.6	RASL12	protein_coding	347.44	-0.49335	0.234707	0	1	1	Insignificant
ENSG00000103723.8	AP3B2	protein_coding	12.2041	1.38231	0.862885	0.443065	0.657719	1	Insignificant
ENSG00000103740.5	ACSBG1	protein_coding	25.4088	0.653407	0.69055	0	1	1	Insignificant
ENSG00000103769.5	RAB11A	protein_coding	4690.54	0.0996344	0.334242	0	1	1	Insignificant
ENSG00000103811.11	CTSH	protein_coding	530.129	-0.25098	0.317109	0	1	1	Insignificant
ENSG00000103852.8	TTC23	protein_coding	1397.59	-0.765134	0.139634	0	1	1	Insignificant
ENSG00000103855.13	CD276	protein_coding	877.022	0.294385	0.17471	0	1	1	Insignificant
ENSG00000103932.7	RPAP1	protein_coding	547.207	0.952871	0.219829	0	1	1	Insignificant
ENSG00000103966.5	EHD4	protein_coding	2001.23	0.28566	0.119302	0	1	1	Insignificant
ENSG00000103978.11	TMEM87A	protein_coding	4741.86	0.73923	0.0925914	0	1	1	Insignificant
ENSG00000103994.12	ZNF106	protein_coding	5853.17	-0.957593	0.0928388	0	1	1	Insignificant
ENSG00000103995.9	CEP152	protein_coding	732.998	0.941335	0.172286	0	1	1	Insignificant
ENSG00000104043.10	ATP8B4	protein_coding	34.1026	-0.541105	0.662737	0	1	1	Insignificant
ENSG00000104059.4	FAM189A1	protein_coding	17.7015	1.21445	0.781914	0.274262	0.783883	1	Insignificant
ENSG00000104064.12	GABPB1	protein_coding	1537.27	0.451469	0.12369	0	1	1	Insignificant
ENSG00000104067.12	TJP1	protein_coding	3642.71	-0.465572	0.098481	0	1	1	Insignificant
ENSG00000104081.9	BMF	protein_coding	404.576	0.0313839	0.214675	0	1	1	Insignificant
ENSG00000104093.9	DMXL2	protein_coding	3384.89	0.420484	0.16027	0	1	1	Insignificant
ENSG00000104129.5	DNAJC17	protein_coding	370.593	-0.489466	0.247205	0	1	1	Insignificant
ENSG00000104131.8	EIF3J	protein_coding	1652.86	-0.0952472	0.149185	0	1	1	Insignificant
ENSG00000104133.10	SPG11	protein_coding	5550.89	-0.419175	0.103729	0	1	1	Insignificant
ENSG00000104142.6	VPS18	protein_coding	4478.56	0.784044	0.0901519	0	1	1	Insignificant
ENSG00000104147.4	OIP5	protein_coding	611.026	0.768067	0.181813	0	1	1	Insignificant
ENSG00000104154.5	SLC30A4	protein_coding	2846.49	-0.18353	0.132088	0	1	1	Insignificant
ENSG00000104164.6	BLOC1S6	protein_coding	6558.09	-1.01766	0.0830711	-0.212576	0.831657	1	Insignificant
ENSG00000104218.9	CSPP1	protein_coding	521.518	-0.192268	0.211671	0	1	1	Insignificant
ENSG00000104221.8	BRF2	protein_coding	1350.97	0.679558	0.14039	0	1	1	Insignificant
ENSG00000104228.8	TRIM35	protein_coding	2925.73	0.0224595	0.102817	0	1	1	Insignificant
ENSG00000104231.6	ZFAND1	protein_coding	2736.89	-0.265424	0.131411	0	1	1	Insignificant
ENSG00000104299.10	INTS9	protein_coding	700.956	0.804133	0.176038	0	1	1	Insignificant
ENSG00000104312.6	RIPK2	protein_coding	1175.86	-0.00226304	0.150237	0	1	1	Insignificant
ENSG00000104321.6	TRPA1	protein_coding	148.789	0.766488	0.382453	0	1	1	Insignificant
ENSG00000104325.2	DECR1	protein_coding	2667.58	-0.833303	0.102809	0	1	1	Insignificant
ENSG00000104331.4	IMPAD1	protein_coding	9649.43	-0.608343	0.0780381	0	1	1	Insignificant
ENSG00000104341.12	LAPTM4B	protein_coding	11569	0.2956	0.0949236	0	1	1	Insignificant
ENSG00000104343.15	UBE2W	protein_coding	5973.63	0.517189	0.0976297	0	1	1	Insignificant
ENSG00000104356.6	POP1	protein_coding	1165.5	0.819606	0.150372	0	1	1	Insignificant
ENSG00000104365.9	IKBKB	protein_coding	1912.36	-0.105537	0.117558	0	1	1	Insignificant
ENSG00000104368.13	PLAT	protein_coding	3621.16	-0.675418	0.146716	0	1	1	Insignificant
ENSG00000104375.11	STK3	protein_coding	1673.73	-0.0862854	0.124835	0	1	1	Insignificant
ENSG00000104381.8	GDAP1	protein_coding	130.851	-0.387977	0.44791	0	1	1	Insignificant
ENSG00000104388.10	RAB2A	protein_coding	9425.96	-0.840377	0.0777143	0	1	1	Insignificant
ENSG00000104408.5	EIF3E	protein_coding	29401.2	-0.223476	0.0680085	0	1	1	Insignificant
ENSG00000104412.3	EMC2	protein_coding	716.624	0.320828	0.17132	0	1	1	Insignificant
ENSG00000104419.10	NDRG1	protein_coding	3997.89	0.0160286	0.10192	0	1	1	Insignificant
ENSG00000104427.7	ZC2HC1A	protein_coding	776.257	-0.751716	0.182289	0	1	1	Insignificant
ENSG00000104442.5	ARMC1	protein_coding	7070.81	0.390171	0.112634	0	1	1	Insignificant
ENSG00000104472.5	CHRAC1	protein_coding	401.78	-0.566329	0.235322	0	1	1	Insignificant
ENSG00000104490.13	NCALD	protein_coding	25.8185	-1.30684	0.770649	-0.398152	0.690518	1	Insignificant
ENSG00000104497.9	SNX16	protein_coding	2458.18	0.622865	0.107677	0	1	1	Insignificant
ENSG00000104517.8	UBR5	protein_coding	4797.81	-0.163475	0.126085	0	1	1	Insignificant
ENSG00000104522.11	TSTA3	protein_coding	2696.22	0.171343	0.11136	0	1	1	Insignificant
ENSG00000104524.9	PYCRL	protein_coding	1598.31	0.289253	0.136792	0	1	1	Insignificant
ENSG00000104549.7	SQLE	protein_coding	3596.97	-0.189926	0.0987744	0	1	1	Insignificant
ENSG00000104611.7	SH2D4A	protein_coding	1094.17	-0.762162	0.145402	0	1	1	Insignificant
ENSG00000104613.7	INTS10	protein_coding	3625.71	0.00458992	0.0953902	0	1	1	Insignificant
ENSG00000104626.10	ERI1	protein_coding	3182.34	0.176742	0.0961386	0	1	1	Insignificant
ENSG00000104635.9	SLC39A14	protein_coding	25158	0.860665	0.0688446	0	1	1	Insignificant
ENSG00000104660.13	LEPROTL1	protein_coding	2264.53	0.891855	0.118354	0	1	1	Insignificant
ENSG00000104671.3	DCTN6	protein_coding	1165.46	0.189461	0.137839	0	1	1	Insignificant
ENSG00000104679.6	R3HCC1	protein_coding	2562.05	-0.218538	0.114985	0	1	1	Insignificant
ENSG00000104687.8	GSR	protein_coding	4640.48	-0.174069	0.107414	0	1	1	Insignificant
ENSG00000104691.10	UBXN8	processed_transcript	1516.35	0.943922	0.133487	0	1	1	Insignificant
ENSG00000104695.8	PPP2CB	protein_coding	1724.83	-0.428359	0.11852	0	1	1	Insignificant
ENSG00000104714.9	ERICH1	protein_coding	65.8407	-0.0705916	0.485118	0	1	1	Insignificant
ENSG00000104722.9	NEFM	protein_coding	8.38044	-0.357364	0.910056	0	1	1	Insignificant
ENSG00000104723.16	TUSC3	protein_coding	5242.1	-0.623309	0.0883198	0	1	1	Insignificant
ENSG00000104725.9	NEFL	processed_transcript	49.0515	-1.23928	0.548915	-0.435906	0.662905	1	Insignificant
ENSG00000104728.11	ARHGEF10	protein_coding	1723.03	-0.117161	0.121943	0	1	1	Insignificant
ENSG00000104731.9	KLHDC4	protein_coding	707.918	0.591332	0.194979	0	1	1	Insignificant
ENSG00000104756.11	KCTD9	protein_coding	2679.51	-0.117052	0.108288	0	1	1	Insignificant
ENSG00000104763.13	ASAH1	protein_coding	15695.7	0.105418	0.0806918	0	1	1	Insignificant
ENSG00000104774.8	MAN2B1	protein_coding	3116.5	-0.470118	0.105969	0	1	1	Insignificant
ENSG00000104804.3	TULP2	protein_coding	11.2778	0.964244	0.857953	0	1	1	Insignificant
ENSG00000104805.11	NUCB1	protein_coding	6005.91	-0.450901	0.0931063	0	1	1	Insignificant
ENSG00000104812.10	GYS1	protein_coding	1735.66	0.846248	0.121954	0	1	1	Insignificant
ENSG00000104823.4	ECH1	protein_coding	117.811	-0.106058	0.387833	0	1	1	Insignificant
ENSG00000104824.12	HNRNPL	protein_coding	3005.32	-0.266219	0.111013	0	1	1	Insignificant
ENSG00000104835.10	SARS2	protein_coding	977.577	0.266285	0.184614	0	1	1	Insignificant
ENSG00000104852.10	SNRNP70	protein_coding	2387.32	0.283177	0.114494	0	1	1	Insignificant
ENSG00000104853.11	CLPTM1	protein_coding	1900.64	0.916718	0.116535	0	1	1	Insignificant
ENSG00000104856.9	RELB	protein_coding	763.289	0.124126	0.173256	0	1	1	Insignificant
ENSG00000104859.10	CLASRP	protein_coding	173.66	-0.125066	0.321569	0	1	1	Insignificant
ENSG00000104866.6	PPP1R37	protein_coding	2611.58	-0.17751	0.102702	0	1	1	Insignificant
ENSG00000104870.8	FCGRT	protein_coding	6644.71	-0.913908	0.0902176	0	1	1	Insignificant
ENSG00000104872.6	PIH1D1	protein_coding	2707.42	0.157543	0.122171	0	1	1	Insignificant
ENSG00000104880.13	ARHGEF18	protein_coding	2494.69	-0.00315197	0.113111	0	1	1	Insignificant
ENSG00000104881.10	PPP1R13L	protein_coding	87.8197	-0.207639	0.556957	0	1	1	Insignificant
ENSG00000104884.10	ERCC2	protein_coding	1187.61	-0.531997	0.1737	0	1	1	Insignificant
ENSG00000104885.13	DOT1L	protein_coding	492.989	0.654482	0.326904	0	1	1	Insignificant
ENSG00000104886.5	PLEKHJ1	protein_coding	2195.26	0.431253	0.119665	0	1	1	Insignificant
ENSG00000104889.4	RNASEH2A	protein_coding	986.459	0.913484	0.150667	0	1	1	Insignificant
ENSG00000104894.7	CD37	protein_coding	6.17508	0.892978	0.916319	0	1	1	Insignificant
ENSG00000104897.5	SF3A2	protein_coding	159.207	-0.0362621	0.366214	0	1	1	Insignificant
ENSG00000104899.4	AMH	protein_coding	26.413	0.740568	0.718399	0	1	1	Insignificant
ENSG00000104901.2	DKKL1	protein_coding	17.7133	0.214412	0.794015	0	1	1	Insignificant
ENSG00000104903.4	LYL1	protein_coding	134.22	1.08801	0.361836	0.243226	0.807831	1	Insignificant
ENSG00000104904.8	OAZ1	protein_coding	69730.9	-0.799334	0.0816052	0	1	1	Insignificant
ENSG00000104907.8	TRMT1	protein_coding	1485.74	0.787672	0.211408	0	1	1	Insignificant
ENSG00000104915.10	STX10	protein_coding	2086.85	-0.490959	0.114808	0	1	1	Insignificant
ENSG00000104946.6	TBC1D17	protein_coding	458.205	-0.280685	0.242534	0	1	1	Insignificant
ENSG00000104953.14	TLE6	protein_coding	50.0083	-0.978693	0.594746	0	1	1	Insignificant
ENSG00000104957.9	CCDC130	protein_coding	1235.82	0.324892	0.167896	0	1	1	Insignificant
ENSG00000104960.11	PTOV1	protein_coding	2486.63	0.174436	0.119928	0	1	1	Insignificant
ENSG00000104964.10	AES	protein_coding	9971.67	-0.741736	0.0847383	0	1	1	Insignificant
ENSG00000104969.5	SGTA	protein_coding	2367.14	0.661676	0.11047	0	1	1	Insignificant
ENSG00000104973.10	MED25	protein_coding	461.531	0.437868	0.21178	0	1	1	Insignificant
ENSG00000104976.7	SNAPC2	protein_coding	795.282	-0.835367	0.161138	0	1	1	Insignificant
ENSG00000104979.4	C19orf53	protein_coding	2528.34	0.0128081	0.10652	0	1	1	Insignificant
ENSG00000104980.3	TIMM44	protein_coding	1935.6	0.632736	0.11459	0	1	1	Insignificant
ENSG00000104983.4	CCDC61	protein_coding	162.462	0.0707412	0.331337	0	1	1	Insignificant
ENSG00000104998.2	IL27RA	protein_coding	822.626	0.679738	0.157878	0	1	1	Insignificant
ENSG00000105053.6	VRK3	protein_coding	556.613	0.296824	0.239829	0	1	1	Insignificant
ENSG00000105058.7	FAM32A	protein_coding	6863.23	0.113686	0.0818125	0	1	1	Insignificant
ENSG00000105063.14	PPP6R1	protein_coding	1463.86	1.01763	0.136174	0.129503	0.89696	1	Insignificant
ENSG00000105072.4	C19orf44	protein_coding	93.5656	-0.776203	0.437201	0	1	1	Insignificant
ENSG00000105085.6	MED26	protein_coding	503.869	0.638432	0.230854	0	1	1	Insignificant
ENSG00000105122.8	RASAL3	protein_coding	14.6143	1.03306	0.82438	0.0401024	0.968011	1	Insignificant
ENSG00000105127.4	AKAP8	protein_coding	1298.71	0.11692	0.133441	0	1	1	Insignificant
ENSG00000105135.11	ILVBL	protein_coding	3193.36	0.268505	0.0985123	0	1	1	Insignificant
ENSG00000105136.15	ZNF419	protein_coding	319.095	0.577713	0.312067	0	1	1	Insignificant
ENSG00000105137.8	SYDE1	protein_coding	3487.42	-0.239696	0.111896	0	1	1	Insignificant
ENSG00000105143.8	SLC1A6	protein_coding	6.96002	1.88731	0.933263	0.950764	0.341724	1	Insignificant
ENSG00000105146.8	AURKC	protein_coding	11.879	-0.152765	0.852514	0	1	1	Insignificant
ENSG00000105171.5	POP4	protein_coding	1869.34	0.573647	0.124054	0	1	1	Insignificant
ENSG00000105176.13	URI1	protein_coding	4576.97	-0.0636536	0.103315	0	1	1	Insignificant
ENSG00000105185.7	PDCD5	protein_coding	1993.85	0.447735	0.115064	0	1	1	Insignificant
ENSG00000105186.10	ANKRD27	protein_coding	2751.89	-0.1552	0.100419	0	1	1	Insignificant
ENSG00000105197.6	TIMM50	protein_coding	4652.59	0.754937	0.0980927	0	1	1	Insignificant
ENSG00000105202.3	FBL	protein_coding	3055.95	0.331034	0.103796	0	1	1	Insignificant
ENSG00000105219.4	CNTD2	protein_coding	17.6724	-0.111324	0.899531	0	1	1	Insignificant
ENSG00000105220.10	GPI	protein_coding	3957.11	0.619001	0.0994173	0	1	1	Insignificant
ENSG00000105221.12	AKT2	protein_coding	3125.53	-0.461028	0.147297	0	1	1	Insignificant
ENSG00000105223.14	PLD3	protein_coding	5380.13	-0.355835	0.0956618	0	1	1	Insignificant
ENSG00000105246.5	EBI3	protein_coding	31.5105	0.944277	0.664754	0	1	1	Insignificant
ENSG00000105248.11	CCDC94	protein_coding	322.177	0.104527	0.241592	0	1	1	Insignificant
ENSG00000105251.6	SHD	protein_coding	8.80085	0.82387	0.897247	0	1	1	Insignificant
ENSG00000105254.7	TBCB	protein_coding	2963.42	-0.234274	0.120435	0	1	1	Insignificant
ENSG00000105258.4	POLR2I	protein_coding	1115.62	0.238177	0.15825	0	1	1	Insignificant
ENSG00000105287.8	PRKD2	protein_coding	287.493	-0.311984	0.261402	0	1	1	Insignificant
ENSG00000105298.9	CACTIN	protein_coding	1558.55	0.349747	0.129783	0	1	1	Insignificant
ENSG00000105321.8	CCDC9	protein_coding	38.5443	-0.0550946	0.632343	0	1	1	Insignificant
ENSG00000105323.12	HNRNPUL1	protein_coding	2036.84	-0.551089	0.129968	0	1	1	Insignificant
ENSG00000105325.9	FZR1	protein_coding	3309.25	0.286824	0.113134	0	1	1	Insignificant
ENSG00000105329.5	TGFB1	protein_coding	644.478	0.510336	0.240885	0	1	1	Insignificant
ENSG00000105339.6	DENND3	protein_coding	724.787	1.04243	0.169175	0.250802	0.801968	1	Insignificant
ENSG00000105341.14	ATP5SL	protein_coding	1505.13	0.0700925	0.132035	0	1	1	Insignificant
ENSG00000105355.4	PLIN3	protein_coding	4793.14	-0.835032	0.0977987	0	1	1	Insignificant
ENSG00000105364.9	MRPL4	protein_coding	898.576	0.548107	0.152845	0	1	1	Insignificant
ENSG00000105371.8	ICAM4	protein_coding	18.3646	-0.588351	0.76051	0	1	1	Insignificant
ENSG00000105376.4	ICAM5	protein_coding	507.024	0.578495	0.214485	0	1	1	Insignificant
ENSG00000105379.5	ETFB	protein_coding	1265.21	0.126536	0.149271	0	1	1	Insignificant
ENSG00000105393.11	BABAM1	protein_coding	3713.17	0.163588	0.12545	0	1	1	Insignificant
ENSG00000105397.9	TYK2	protein_coding	2086.76	0.276924	0.139157	0	1	1	Insignificant
ENSG00000105401.2	CDC37	protein_coding	7806.39	0.0285082	0.0777983	0	1	1	Insignificant
ENSG00000105402.3	NAPA	protein_coding	2544.94	0.584792	0.1265	0	1	1	Insignificant
ENSG00000105404.6	RABAC1	protein_coding	5338.65	-0.496473	0.10407	0	1	1	Insignificant
ENSG00000105409.11	ATP1A3	protein_coding	26.6832	1.15145	0.817264	0.185317	0.85298	1	Insignificant
ENSG00000105419.13	MEIS3	protein_coding	3457.71	-0.536518	0.105188	0	1	1	Insignificant
ENSG00000105426.10	PTPRS	protein_coding	7221.74	-0.875032	0.0787887	0	1	1	Insignificant
ENSG00000105438.4	KDELR1	protein_coding	6611.04	-0.00900859	0.0839193	0	1	1	Insignificant
ENSG00000105443.9	CYTH2	protein_coding	238.541	0.469689	0.324673	0	1	1	Insignificant
ENSG00000105464.3	GRIN2D	protein_coding	38.1051	-0.620613	0.618638	0	1	1	Insignificant
ENSG00000105483.12	CARD8	protein_coding	534.986	-0.345366	0.195199	0	1	1	Insignificant
ENSG00000105486.9	LIG1	protein_coding	646.799	0.278383	0.188532	0	1	1	Insignificant
ENSG00000105497.3	ZNF175	protein_coding	317.387	0.0362867	0.254682	0	1	1	Insignificant
ENSG00000105499.9	PLA2G4C	protein_coding	60.3685	-0.0425596	0.532477	0	1	1	Insignificant
ENSG00000105509.6	HAS1	protein_coding	9.2456	0.749639	0.91478	0	1	1	Insignificant
ENSG00000105514.3	RAB3D	protein_coding	465.175	1.13597	0.217608	0.624841	0.532076	1	Insignificant
ENSG00000105516.6	DBP	protein_coding	197.667	-1.19905	0.303872	-0.655031	0.512448	1	Insignificant
ENSG00000105518.9	TMEM205	protein_coding	2754.18	0.912175	0.106009	0	1	1	Insignificant
ENSG00000105520.6	DKFZP761J1410	protein_coding	996.781	0.294583	0.147084	0	1	1	Insignificant
ENSG00000105552.10	BCAT2	protein_coding	965.83	0.193763	0.151321	0	1	1	Insignificant
ENSG00000105556.6	MIER2	protein_coding	1439.44	0.941172	0.12841	0	1	1	Insignificant
ENSG00000105559.7	PLEKHA4	protein_coding	164.277	-0.692319	0.383165	0	1	1	Insignificant
ENSG00000105568.13	PPP2R1A	protein_coding	17995.6	0.311863	0.0767986	0	1	1	Insignificant
ENSG00000105576.11	TNPO2	protein_coding	2763.43	0.867988	0.1047	0	1	1	Insignificant
ENSG00000105583.5	WDR83OS	protein_coding	5423.97	-0.357194	0.090434	0	1	1	Insignificant
ENSG00000105607.8	GCDH	protein_coding	495.813	0.205279	0.234742	0	1	1	Insignificant
ENSG00000105612.4	DNASE2	protein_coding	956.196	0.455568	0.15243	0	1	1	Insignificant
ENSG00000105617.3	LENG1	protein_coding	212.911	0.557135	0.294967	0	1	1	Insignificant
ENSG00000105618.9	PRPF31	protein_coding	757.389	0.8835	0.187226	0	1	1	Insignificant
ENSG00000105619.9	TFPT	protein_coding	411.744	-0.0945071	0.212997	0	1	1	Insignificant
ENSG00000105639.14	JAK3	protein_coding	197.829	-0.599495	0.355281	0	1	1	Insignificant
ENSG00000105647.10	PIK3R2	protein_coding	1727.99	-0.321859	0.144776	0	1	1	Insignificant
ENSG00000105655.14	ISYNA1	protein_coding	781.771	0.350109	0.200435	0	1	1	Insignificant
ENSG00000105656.8	ELL	protein_coding	783.775	-0.0167299	0.167273	0	1	1	Insignificant
ENSG00000105662.11	CRTC1	protein_coding	86.199	-0.550261	0.429887	0	1	1	Insignificant
ENSG00000105663.10	KMT2B	processed_transcript	172.065	-0.587445	0.451057	0	1	1	Insignificant
ENSG00000105669.8	COPE	protein_coding	9947.11	0.419005	0.078611	0	1	1	Insignificant
ENSG00000105671.7	DDX49	protein_coding	1939.56	0.444739	0.119393	0	1	1	Insignificant
ENSG00000105672.10	ETV2	protein_coding	18.1414	-0.737675	0.77371	0	1	1	Insignificant
ENSG00000105676.9	ARMC6	protein_coding	4601.09	0.832487	0.089792	0	1	1	Insignificant
ENSG00000105677.7	TMEM147	protein_coding	7236.09	0.615523	0.0839634	0	1	1	Insignificant
ENSG00000105696.4	TMEM59L	protein_coding	61.6907	1.13296	0.500685	0.265551	0.790585	1	Insignificant
ENSG00000105698.11	USF2	protein_coding	1675.3	-0.207704	0.145066	0	1	1	Insignificant
ENSG00000105699.12	LSR	protein_coding	145.532	0.559756	0.348103	0	1	1	Insignificant
ENSG00000105700.6	KXD1	protein_coding	1473.15	0.214324	0.124948	0	1	1	Insignificant
ENSG00000105701.11	FKBP8	protein_coding	13043.9	-0.404962	0.074831	0	1	1	Insignificant
ENSG00000105705.11	SUGP1	protein_coding	825.628	0.674947	0.202746	0	1	1	Insignificant
ENSG00000105708.8	ZNF14	protein_coding	673.903	-0.300824	0.186649	0	1	1	Insignificant
ENSG00000105711.6	SCN1B	protein_coding	1085.76	0.996248	0.146681	0	1	1	Insignificant
ENSG00000105717.9	PBX4	protein_coding	21.507	0.778669	0.779756	0	1	1	Insignificant
ENSG00000105722.5	ERF	protein_coding	1813.71	-0.265714	0.12021	0	1	1	Insignificant
ENSG00000105723.7	GSK3A	protein_coding	1903.32	0.901338	0.120444	0	1	1	Insignificant
ENSG00000105732.9	ZNF574	protein_coding	487.974	-0.0287518	0.197503	0	1	1	Insignificant
ENSG00000105738.6	SIPA1L3	protein_coding	852.326	-0.260161	0.202425	0	1	1	Insignificant
ENSG00000105771.9	SMG9	protein_coding	903.501	0.434244	0.154128	0	1	1	Insignificant
ENSG00000105778.13	AVL9	protein_coding	3414.16	0.72343	0.166185	0	1	1	Insignificant
ENSG00000105784.11	RUNDC3B	protein_coding	148.758	1.11385	0.835782	0.136223	0.891645	1	Insignificant
ENSG00000105792.15	C7orf63	protein_coding	185.513	-0.962804	0.331001	0	1	1	Insignificant
ENSG00000105793.11	GTPBP10	protein_coding	1641.29	0.440194	0.124931	0	1	1	Insignificant
ENSG00000105808.13	RASA4	protein_coding	895.142	-1.05965	0.16539	-0.360657	0.718356	1	Insignificant
ENSG00000105810.5	CDK6	protein_coding	10197.2	-1.01472	0.110579	-0.133085	0.894126	1	Insignificant
ENSG00000105819.9	PMPCB	protein_coding	4382.05	0.274466	0.0934759	0	1	1	Insignificant
ENSG00000105821.10	DNAJC2	protein_coding	532.658	0.411871	0.235853	0	1	1	Insignificant
ENSG00000105829.7	BET1	protein_coding	2404.88	-0.936713	0.104954	0	1	1	Insignificant
ENSG00000105835.7	NAMPT	protein_coding	6896.73	1.02195	0.120038	0.18285	0.854916	1	Insignificant
ENSG00000105849.5	TWISTNB	protein_coding	2960.78	0.380781	0.125712	0	1	1	Insignificant
ENSG00000105852.6	PON3	protein_coding	26.8135	1.00453	0.698674	0.00648337	0.994827	1	Insignificant
ENSG00000105854.8	PON2	protein_coding	5689.53	0.267091	0.0867725	0	1	1	Insignificant
ENSG00000105855.5	ITGB8	protein_coding	392.589	-0.0388096	0.218294	0	1	1	Insignificant
ENSG00000105865.6	DUS4L	protein_coding	626.406	0.0896815	0.187511	0	1	1	Insignificant
ENSG00000105866.9	SP4	protein_coding	1958.57	1.30028	0.401828	0.747277	0.454896	1	Insignificant
ENSG00000105875.9	WDR91	protein_coding	630.165	-0.220948	0.189443	0	1	1	Insignificant
ENSG00000105877.13	DNAH11	protein_coding	35.2639	1.24823	0.671976	0.3694	0.71183	1	Insignificant
ENSG00000105879.7	CBLL1	protein_coding	1292.12	0.428639	0.15518	0	1	1	Insignificant
ENSG00000105887.10	MTPN	protein_coding	21967.6	-0.798936	0.0749209	0	1	1	Insignificant
ENSG00000105889.10	STEAP1B	protein_coding	102.738	-0.282086	0.396124	0	1	1	Insignificant
ENSG00000105894.7	PTN	protein_coding	758.019	-0.745978	0.175776	0	1	1	Insignificant
ENSG00000105926.11	MPP6	protein_coding	1554.75	-0.0118403	0.143211	0	1	1	Insignificant
ENSG00000105928.9	DFNA5	protein_coding	456.596	-1.06058	0.220043	-0.275312	0.783076	1	Insignificant
ENSG00000105929.11	ATP6V0A4	protein_coding	9.33235	0.272125	0.899104	0	1	1	Insignificant
ENSG00000105939.8	ZC3HAV1	protein_coding	5867.8	-0.0436812	0.0812987	0	1	1	Insignificant
ENSG00000105948.9	TTC26	protein_coding	535.383	-0.874368	0.266196	0	1	1	Insignificant
ENSG00000105953.10	OGDH	protein_coding	4850.3	0.906259	0.0856112	0	1	1	Insignificant
ENSG00000105968.14	H2AFV	protein_coding	1283.07	-0.123228	0.133143	0	1	1	Insignificant
ENSG00000105976.10	MET	protein_coding	6059.86	0.245885	0.0857714	0	1	1	Insignificant
ENSG00000105982.12	RNF32	protein_coding	45.8517	-0.269094	0.577947	0	1	1	Insignificant
ENSG00000105983.15	LMBR1	protein_coding	2412.66	0.150972	0.129001	0	1	1	Insignificant
ENSG00000105993.10	DNAJB6	protein_coding	4415.91	-0.0375999	0.0933283	0	1	1	Insignificant
ENSG00000106003.8	LFNG	protein_coding	704.649	-0.147596	0.17275	0	1	1	Insignificant
ENSG00000106004.4	HOXA5	protein_coding	7.13198	0.808176	0.929945	0	1	1	Insignificant
ENSG00000106009.11	BRAT1	protein_coding	1713.56	0.366662	0.125929	0	1	1	Insignificant
ENSG00000106012.13	IQCE	protein_coding	458.175	0.181007	0.203274	0	1	1	Insignificant
ENSG00000106013.8	ANKRD7	protein_coding	36.7723	1.2442	0.622765	0.392129	0.694963	1	Insignificant
ENSG00000106028.6	SSBP1	protein_coding	3097.73	0.250299	0.118425	0	1	1	Insignificant
ENSG00000106052.9	TAX1BP1	protein_coding	6383.01	-0.11221	0.0983745	0	1	1	Insignificant
ENSG00000106066.9	CPVL	protein_coding	17.5309	0.418139	0.859136	0	1	1	Insignificant
ENSG00000106070.13	GRB10	protein_coding	1440.06	0.175761	0.136672	0	1	1	Insignificant
ENSG00000106077.14	ABHD11	protein_coding	356.235	0.676612	0.274532	0	1	1	Insignificant
ENSG00000106080.6	FKBP14	protein_coding	1420.32	-0.771709	0.147241	0	1	1	Insignificant
ENSG00000106086.14	PLEKHA8	protein_coding	968.933	0.444734	0.171116	0	1	1	Insignificant
ENSG00000106089.7	STX1A	protein_coding	204.146	-0.0809574	0.292696	0	1	1	Insignificant
ENSG00000106100.6	NOD1	protein_coding	348.345	0.852873	0.242192	0	1	1	Insignificant
ENSG00000106105.9	GARS	protein_coding	19306.3	-0.70743	0.0712814	0	1	1	Insignificant
ENSG00000106125.14	FAM188B	protein_coding	307.968	-0.47043	0.286281	0	1	1	Insignificant
ENSG00000106133.13	NSUN5P2	pseudogene	311.805	0.1552	0.272661	0	1	1	Insignificant
ENSG00000106144.15	CASP2	protein_coding	1154.08	0.67121	0.148299	0	1	1	Insignificant
ENSG00000106153.12	CHCHD2	protein_coding	25342.3	0.380432	0.0730938	0	1	1	Insignificant
ENSG00000106211.8	HSPB1	protein_coding	3011.98	-0.663401	0.115848	0	1	1	Insignificant
ENSG00000106244.8	PDAP1	protein_coding	1074.46	0.0995922	0.145141	0	1	1	Insignificant
ENSG00000106245.5	BUD31	protein_coding	2415.81	0.457099	0.122769	0	1	1	Insignificant
ENSG00000106246.13	PTCD1	protein_coding	425.413	1.16383	0.360788	0.454102	0.649756	1	Insignificant
ENSG00000106261.12	ZKSCAN1	protein_coding	2445.89	-0.522258	0.108055	0	1	1	Insignificant
ENSG00000106263.13	EIF3B	protein_coding	7973.89	0.558813	0.0895948	0	1	1	Insignificant
ENSG00000106266.4	SNX8	protein_coding	2336.43	0.599493	0.116896	0	1	1	Insignificant
ENSG00000106268.11	NUDT1	protein_coding	209.162	-0.585152	0.311781	0	1	1	Insignificant
ENSG00000106290.10	TAF6	protein_coding	479.664	-0.175356	0.224871	0	1	1	Insignificant
ENSG00000106299.7	WASL	protein_coding	3322.05	0.58864	0.112578	0	1	1	Insignificant
ENSG00000106305.5	AIMP2	protein_coding	3625.67	0.422551	0.0927183	0	1	1	Insignificant
ENSG00000106330.7	MOSPD3	protein_coding	127.96	-0.309747	0.37736	0	1	1	Insignificant
ENSG00000106336.8	FBXO24	protein_coding	7.07963	0.35632	0.920939	0	1	1	Insignificant
ENSG00000106346.7	USP42	protein_coding	283.411	-0.15789	0.283816	0	1	1	Insignificant
ENSG00000106348.12	IMPDH1	protein_coding	2313.04	-0.505906	0.122149	0	1	1	Insignificant
ENSG00000106355.5	LSM5	protein_coding	2786.55	0.277079	0.107685	0	1	1	Insignificant
ENSG00000106367.9	AP1S1	protein_coding	2377.47	0.029685	0.112157	0	1	1	Insignificant
ENSG00000106392.6	C1GALT1	protein_coding	3904.26	0.508329	0.100266	0	1	1	Insignificant
ENSG00000106397.7	PLOD3	protein_coding	5171.5	-0.155223	0.0846231	0	1	1	Insignificant
ENSG00000106399.7	RPA3	protein_coding	2677.82	0.859183	0.113994	0	1	1	Insignificant
ENSG00000106400.7	ZNHIT1	protein_coding	3241.43	0.0146191	0.0989074	0	1	1	Insignificant
ENSG00000106404.9	CLDN15	protein_coding	86.9279	0.521115	0.483148	0	1	1	Insignificant
ENSG00000106415.8	GLCCI1	protein_coding	647.778	-0.0458803	0.20866	0	1	1	Insignificant
ENSG00000106443.10	PHF14	protein_coding	1287.2	0.102518	0.131325	0	1	1	Insignificant
ENSG00000106459.10	NRF1	protein_coding	829.282	1.02905	0.168095	0.172837	0.86278	1	Insignificant
ENSG00000106460.14	TMEM106B	protein_coding	11354.5	-0.0657749	0.0774217	0	1	1	Insignificant
ENSG00000106462.6	EZH2	protein_coding	297.596	0.813449	0.264657	0	1	1	Insignificant
ENSG00000106477.14	CEP41	protein_coding	813.394	0.720227	0.214099	0	1	1	Insignificant
ENSG00000106479.6	ZNF862	protein_coding	606.691	-0.875515	0.183236	0	1	1	Insignificant
ENSG00000106524.4	ANKMY2	protein_coding	2075.65	-0.614268	0.113537	0	1	1	Insignificant
ENSG00000106526.6	ACTR3C	protein_coding	39.3544	1.03118	0.619058	0.0503628	0.959833	1	Insignificant
ENSG00000106554.7	CHCHD3	protein_coding	2113.98	1.1175	0.110907	1.05947	0.289384	1	Insignificant
ENSG00000106560.6	GIMAP2	protein_coding	24.7463	-1.08857	0.742215	-0.119332	0.905013	1	Insignificant
ENSG00000106571.8	GLI3	protein_coding	921.394	-0.459446	0.155011	0	1	1	Insignificant
ENSG00000106588.6	PSMA2	protein_coding	16206.2	0.748832	0.0699385	0	1	1	Insignificant
ENSG00000106591.3	MRPL32	protein_coding	4266.5	0.95977	0.0906207	0	1	1	Insignificant
ENSG00000106603.13	COA1	protein_coding	1672.9	0.202202	0.129106	0	1	1	Insignificant
ENSG00000106605.6	BLVRA	protein_coding	508.988	0.377437	0.193843	0	1	1	Insignificant
ENSG00000106608.12	URGCP	protein_coding	4423.57	0.288871	0.0897715	0	1	1	Insignificant
ENSG00000106609.12	TMEM248	protein_coding	15259.8	0.0711829	0.0882987	0	1	1	Insignificant
ENSG00000106610.10	STAG3L4	pseudogene	552.883	0.546875	0.2125	0	1	1	Insignificant
ENSG00000106615.5	RHEB	protein_coding	5338.97	0.290736	0.0925018	0	1	1	Insignificant
ENSG00000106617.9	PRKAG2	protein_coding	954.244	0.639844	0.148267	0	1	1	Insignificant
ENSG00000106628.6	POLD2	protein_coding	3292.3	-0.861201	0.101866	0	1	1	Insignificant
ENSG00000106633.11	GCK	protein_coding	118.059	-0.785228	0.395859	0	1	1	Insignificant
ENSG00000106635.3	BCL7B	protein_coding	1873.89	0.123139	0.124613	0	1	1	Insignificant
ENSG00000106636.3	YKT6	protein_coding	3354.34	0.481453	0.0985798	0	1	1	Insignificant
ENSG00000106638.11	TBL2	protein_coding	3910.66	-0.492323	0.0913391	0	1	1	Insignificant
ENSG00000106665.11	CLIP2	protein_coding	1622.28	-0.185544	0.135817	0	1	1	Insignificant
ENSG00000106682.10	EIF4H	protein_coding	6777.6	-0.179208	0.088088	0	1	1	Insignificant
ENSG00000106683.10	LIMK1	protein_coding	1579.88	-0.272784	0.128222	0	1	1	Insignificant
ENSG00000106686.12	SPATA6L	protein_coding	43.5781	0.159934	0.680533	0	1	1	Insignificant
ENSG00000106688.7	SLC1A1	protein_coding	817.066	0.708117	0.160051	0	1	1	Insignificant
ENSG00000106692.9	FKTN	protein_coding	4127.53	-0.239564	0.108494	0	1	1	Insignificant
ENSG00000106701.7	FSD1L	protein_coding	386.15	0.193246	0.313146	0	1	1	Insignificant
ENSG00000106733.16	NMRK1	protein_coding	650.958	-0.496757	0.182012	0	1	1	Insignificant
ENSG00000106771.8	TMEM245	protein_coding	6660.92	0.262916	0.09183	0	1	1	Insignificant
ENSG00000106772.13	PRUNE2	protein_coding	843.618	-0.668189	0.18256	0	1	1	Insignificant
ENSG00000106780.7	MEGF9	protein_coding	902.536	1.05606	0.170952	0.327957	0.742944	1	Insignificant
ENSG00000106799.8	TGFBR1	protein_coding	13992.1	-1.00038	0.0719601	-0.00522572	0.99583	1	Insignificant
ENSG00000106803.5	SEC61B	protein_coding	1730.78	0.368237	0.118255	0	1	1	Insignificant
ENSG00000106853.12	PTGR1	protein_coding	1372.07	0.0439216	0.141228	0	1	1	Insignificant
ENSG00000106868.12	SUSD1	protein_coding	986.686	0.235093	0.153387	0	1	1	Insignificant
ENSG00000106976.14	DNM1	protein_coding	528.045	-1.0463	0.207312	-0.223345	0.823267	1	Insignificant
ENSG00000106991.9	ENG	protein_coding	2330.89	-0.440777	0.12206	0	1	1	Insignificant
ENSG00000106992.13	AK1	protein_coding	1373.34	0.505876	0.167102	0	1	1	Insignificant
ENSG00000106993.7	CDC37L1	protein_coding	1675.87	-0.540089	0.11974	0	1	1	Insignificant
ENSG00000107020.5	PLGRKT	protein_coding	1337.45	-0.505853	0.130759	0	1	1	Insignificant
ENSG00000107021.11	TBC1D13	protein_coding	483.166	-0.0253897	0.209567	0	1	1	Insignificant
ENSG00000107036.7	KIAA1432	protein_coding	6515.09	-0.900071	0.0949791	0	1	1	Insignificant
ENSG00000107077.13	KDM4C	protein_coding	1711.63	0.393009	0.173121	0	1	1	Insignificant
ENSG00000107104.14	KANK1	protein_coding	1578.3	-0.625969	0.168753	0	1	1	Insignificant
ENSG00000107130.6	NCS1	protein_coding	2043.63	0.209615	0.120006	0	1	1	Insignificant
ENSG00000107140.11	TESK1	protein_coding	867.095	0.543097	0.191623	0	1	1	Insignificant
ENSG00000107164.15	FUBP3	protein_coding	935.722	0.00225874	0.212121	0	1	1	Insignificant
ENSG00000107175.6	CREB3	protein_coding	3214.76	-0.612332	0.0992735	0	1	1	Insignificant
ENSG00000107185.8	RGP1	protein_coding	974.99	0.775732	0.147739	0	1	1	Insignificant
ENSG00000107186.12	MPDZ	protein_coding	2181.75	0.210173	0.122835	0	1	1	Insignificant
ENSG00000107201.5	DDX58	protein_coding	2025.43	0.363386	0.116349	0	1	1	Insignificant
ENSG00000107223.8	EDF1	protein_coding	4825.79	-0.295855	0.0905073	0	1	1	Insignificant
ENSG00000107242.13	PIP5K1B	protein_coding	19.0317	1.2589	0.834759	0.310148	0.756448	1	Insignificant
ENSG00000107249.17	GLIS3	protein_coding	693.853	-0.735824	0.197983	0	1	1	Insignificant
ENSG00000107262.12	BAG1	protein_coding	2775.11	0.360119	0.0999643	0	1	1	Insignificant
ENSG00000107263.14	RAPGEF1	protein_coding	2270.01	0.27374	0.127918	0	1	1	Insignificant
ENSG00000107281.5	NPDC1	protein_coding	1661.1	-0.0789947	0.160241	0	1	1	Insignificant
ENSG00000107282.5	APBA1	protein_coding	791.651	-0.16041	0.253183	0	1	1	Insignificant
ENSG00000107290.9	SETX	protein_coding	11859.5	-0.384778	0.0896643	0	1	1	Insignificant
ENSG00000107295.8	SH3GL2	protein_coding	445.124	-0.361673	0.24474	0	1	1	Insignificant
ENSG00000107331.12	ABCA2	protein_coding	702.675	-0.509624	0.268678	0	1	1	Insignificant
ENSG00000107338.8	SHB	protein_coding	1341.46	-0.00549845	0.167093	0	1	1	Insignificant
ENSG00000107341.4	UBE2R2	protein_coding	2308.01	-0.667587	0.112303	0	1	1	Insignificant
ENSG00000107362.9	ABHD17B	protein_coding	1908.38	0.447596	0.115159	0	1	1	Insignificant
ENSG00000107372.8	ZFAND5	protein_coding	12022.2	-0.572677	0.0798894	0	1	1	Insignificant
ENSG00000107404.13	DVL1	protein_coding	6241.38	0.0823623	0.0878478	0	1	1	Insignificant
ENSG00000107438.4	PDLIM1	protein_coding	1869.27	-0.488176	0.121973	0	1	1	Insignificant
ENSG00000107521.14	HPS1	protein_coding	754.764	-1.03817	0.168686	-0.226257	0.821002	1	Insignificant
ENSG00000107537.9	PHYH	protein_coding	1060.65	0.588135	0.156154	0	1	1	Insignificant
ENSG00000107551.16	RASSF4	protein_coding	116.673	0.28827	0.413675	0	1	1	Insignificant
ENSG00000107560.6	RAB11FIP2	protein_coding	2440.06	-0.318165	0.105583	0	1	1	Insignificant
ENSG00000107566.9	ERLIN1	protein_coding	2502.56	0.149855	0.138973	0	1	1	Insignificant
ENSG00000107581.8	EIF3A	protein_coding	7768.31	-0.368906	0.0989791	0	1	1	Insignificant
ENSG00000107611.10	CUBN	protein_coding	48.995	-1.60308	0.630132	-0.957072	0.338531	1	Insignificant
ENSG00000107614.17	TRDMT1	protein_coding	372.677	0.11388	0.2681	0	1	1	Insignificant
ENSG00000107625.8	DDX50	protein_coding	2803.72	-0.493192	0.105799	0	1	1	Insignificant
ENSG00000107643.11	MAPK8	protein_coding	2594.66	-0.209715	0.118044	0	1	1	Insignificant
ENSG00000107651.8	SEC23IP	protein_coding	4169.98	0.618579	0.132375	0	1	1	Insignificant
ENSG00000107669.13	ATE1	protein_coding	3170.61	-0.0187726	0.107125	0	1	1	Insignificant
ENSG00000107672.10	NSMCE4A	protein_coding	2688.32	0.63836	0.110455	0	1	1	Insignificant
ENSG00000107679.10	PLEKHA1	protein_coding	3473.28	0.213931	0.117531	0	1	1	Insignificant
ENSG00000107736.15	CDH23	protein_coding	10.7269	0.955218	0.895158	0	1	1	Insignificant
ENSG00000107742.8	SPOCK2	protein_coding	9.33909	0.127048	0.916994	0	1	1	Insignificant
ENSG00000107745.12	MICU1	protein_coding	3008.3	0.0944563	0.097319	0	1	1	Insignificant
ENSG00000107758.11	PPP3CB	protein_coding	4117.63	-0.701099	0.112727	0	1	1	Insignificant
ENSG00000107771.11	CCSER2	protein_coding	6360.08	-0.266661	0.0916428	0	1	1	Insignificant
ENSG00000107779.7	BMPR1A	protein_coding	5232.65	-0.087017	0.0988894	0	1	1	Insignificant
ENSG00000107789.11	MINPP1	protein_coding	3663.86	0.442936	0.0938351	0	1	1	Insignificant
ENSG00000107815.3	C10orf2	protein_coding	143.795	0.55291	0.355523	0	1	1	Insignificant
ENSG00000107816.13	LZTS2	protein_coding	5205.49	-0.663783	0.09091	0	1	1	Insignificant
ENSG00000107819.9	SFXN3	protein_coding	2382.91	-0.13727	0.112118	0	1	1	Insignificant
ENSG00000107821.10	KAZALD1	protein_coding	1118.88	-0.665863	0.158494	0	1	1	Insignificant
ENSG00000107829.9	FBXW4	protein_coding	473.215	0.349482	0.199138	0	1	1	Insignificant
ENSG00000107833.6	NPM3	protein_coding	2109.4	-0.855967	0.141326	0	1	1	Insignificant
ENSG00000107854.5	TNKS2	protein_coding	6898.66	0.0674732	0.0952112	0	1	1	Insignificant
ENSG00000107862.4	GBF1	protein_coding	1217.72	0.377846	0.165266	0	1	1	Insignificant
ENSG00000107863.12	ARHGAP21	protein_coding	8851.38	-0.729426	0.0856656	0	1	1	Insignificant
ENSG00000107864.10	CPEB3	protein_coding	341.153	1.0543	0.26514	0.204808	0.837722	1	Insignificant
ENSG00000107872.8	FBXL15	protein_coding	509.799	0.220037	0.223282	0	1	1	Insignificant
ENSG00000107874.6	CUEDC2	protein_coding	890.922	-0.173419	0.171548	0	1	1	Insignificant
ENSG00000107882.7	SUFU	protein_coding	302.942	-0.279336	0.251617	0	1	1	Insignificant
ENSG00000107890.12	ANKRD26	protein_coding	878.476	0.138595	0.160391	0	1	1	Insignificant
ENSG00000107897.14	ACBD5	protein_coding	2522.36	0.663431	0.10495	0	1	1	Insignificant
ENSG00000107902.9	LHPP	protein_coding	376.684	-0.993074	0.235467	0	1	1	Insignificant
ENSG00000107929.10	LARP4B	protein_coding	2721.03	0.575102	0.104395	0	1	1	Insignificant
ENSG00000107937.14	GTPBP4	protein_coding	3891.99	0.998411	0.0962815	0	1	1	Insignificant
ENSG00000107938.13	C10orf137	protein_coding	2630.21	0.851834	0.107523	0	1	1	Insignificant
ENSG00000107949.12	BCCIP	protein_coding	2515.68	0.973745	0.107832	0	1	1	Insignificant
ENSG00000107951.8	MTPAP	protein_coding	910.657	0.743668	0.179708	0	1	1	Insignificant
ENSG00000107959.11	PITRM1	protein_coding	2296.35	0.03378	0.121201	0	1	1	Insignificant
ENSG00000107960.6	OBFC1	protein_coding	980.072	-0.910429	0.157907	0	1	1	Insignificant
ENSG00000108010.7	GLRX3	protein_coding	7113.77	1.04574	0.0996722	0.458875	0.646324	1	Insignificant
ENSG00000108021.15	FAM208B	protein_coding	9335.69	-0.191766	0.0876601	0	1	1	Insignificant
ENSG00000108039.13	XPNPEP1	protein_coding	6452.74	0.287574	0.0873549	0	1	1	Insignificant
ENSG00000108055.9	SMC3	protein_coding	2542.5	0.873807	0.111855	0	1	1	Insignificant
ENSG00000108061.7	SHOC2	protein_coding	3773.92	0.165886	0.095339	0	1	1	Insignificant
ENSG00000108064.6	TFAM	protein_coding	1912.34	0.739119	0.114025	0	1	1	Insignificant
ENSG00000108091.10	CCDC6	protein_coding	5916.33	-0.635644	0.0895707	0	1	1	Insignificant
ENSG00000108094.10	CUL2	protein_coding	6330.91	0.43389	0.107206	0	1	1	Insignificant
ENSG00000108100.13	CCNY	protein_coding	6264.62	-0.484514	0.087705	0	1	1	Insignificant
ENSG00000108176.10	DNAJC12	protein_coding	61.9306	-1.12517	0.52558	-0.238159	0.811758	1	Insignificant
ENSG00000108219.10	TSPAN14	protein_coding	566.577	-0.104643	0.191833	0	1	1	Insignificant
ENSG00000108239.8	TBC1D12	protein_coding	2609.09	0.789726	0.106737	0	1	1	Insignificant
ENSG00000108256.4	NUFIP2	protein_coding	9478.63	0.15427	0.0906973	0	1	1	Insignificant
ENSG00000108262.11	GIT1	protein_coding	759.274	0.479738	0.215456	0	1	1	Insignificant
ENSG00000108270.6	AATF	protein_coding	335.263	1.00135	0.253376	0.00532847	0.995749	1	Insignificant
ENSG00000108272.9	DHRS11	protein_coding	103.322	0.320044	0.398407	0	1	1	Insignificant
ENSG00000108278.7	ZNHIT3	protein_coding	1757.44	0.475141	0.12176	0	1	1	Insignificant
ENSG00000108292.12	MLLT6	protein_coding	1007.23	-0.00712368	0.159316	0	1	1	Insignificant
ENSG00000108294.4	PSMB3	protein_coding	12289	1.0045	0.0860379	0.0522961	0.958293	1	Insignificant
ENSG00000108296.7	CWC25	protein_coding	457.049	0.275803	0.210857	0	1	1	Insignificant
ENSG00000108298.5	RPL19	protein_coding	65015.8	-0.611732	0.074663	0	1	1	Insignificant
ENSG00000108306.7	FBXL20	protein_coding	832.509	-0.433957	0.175792	0	1	1	Insignificant
ENSG00000108309.8	RUNDC3A	protein_coding	13.574	0.872236	0.826528	0	1	1	Insignificant
ENSG00000108312.10	UBTF	protein_coding	1204.64	0.135513	0.175305	0	1	1	Insignificant
ENSG00000108349.10	CASC3	protein_coding	1360.77	-0.30115	0.130669	0	1	1	Insignificant
ENSG00000108352.7	RAPGEFL1	protein_coding	47.0101	0.00537625	0.581965	0	1	1	Insignificant
ENSG00000108379.5	WNT3	protein_coding	118.798	1.37511	0.408134	0.919082	0.358053	1	Insignificant
ENSG00000108384.10	RAD51C	protein_coding	936.138	0.85002	0.154478	0	1	1	Insignificant
ENSG00000108389.5	MTMR4	protein_coding	2887.69	0.932919	0.121899	0	1	1	Insignificant
ENSG00000108395.9	TRIM37	protein_coding	2083.34	-0.292456	0.116493	0	1	1	Insignificant
ENSG00000108406.5	DHX40	protein_coding	6716.11	-0.746608	0.0811936	0	1	1	Insignificant
ENSG00000108423.10	TUBD1	protein_coding	414.699	0.949998	0.233489	0	1	1	Insignificant
ENSG00000108424.5	KPNB1	protein_coding	11611.9	0.114701	0.0805383	0	1	1	Insignificant
ENSG00000108433.11	GOSR2	protein_coding	2276.3	0.60328	0.108264	0	1	1	Insignificant
ENSG00000108439.5	PNPO	protein_coding	892.874	0.684361	0.176235	0	1	1	Insignificant
ENSG00000108443.9	RPS6KB1	protein_coding	1517.21	0.0482013	0.150832	0	1	1	Insignificant
ENSG00000108465.10	CDK5RAP3	protein_coding	534.807	-0.347013	0.204713	0	1	1	Insignificant
ENSG00000108468.10	CBX1	protein_coding	2047.06	0.17429	0.128122	0	1	1	Insignificant
ENSG00000108469.10	RECQL5	protein_coding	465.898	0.580182	0.275996	0	1	1	Insignificant
ENSG00000108474.12	PIGL	protein_coding	463.022	0.630112	0.202546	0	1	1	Insignificant
ENSG00000108479.7	GALK1	protein_coding	2751.61	0.422131	0.101998	0	1	1	Insignificant
ENSG00000108506.7	INTS2	protein_coding	1745.34	0.685337	0.123026	0	1	1	Insignificant
ENSG00000108509.16	CAMTA2	protein_coding	373.836	-0.520193	0.282293	0	1	1	Insignificant
ENSG00000108510.5	MED13	protein_coding	12783.1	0.519367	0.106506	0	1	1	Insignificant
ENSG00000108515.13	ENO3	protein_coding	109.651	0.958235	0.459895	0	1	1	Insignificant
ENSG00000108518.7	PFN1	protein_coding	21055.7	-0.419784	0.087039	0	1	1	Insignificant
ENSG00000108523.11	RNF167	protein_coding	4610.71	0.925037	0.0907412	0	1	1	Insignificant
ENSG00000108556.7	CHRNE	protein_coding	26.5809	-0.0415581	0.699525	0	1	1	Insignificant
ENSG00000108557.13	RAI1	protein_coding	778.599	-0.178561	0.169163	0	1	1	Insignificant
ENSG00000108561.4	C1QBP	protein_coding	16357.6	0.960453	0.0807971	0	1	1	Insignificant
ENSG00000108578.10	BLMH	protein_coding	922.557	0.630797	0.156736	0	1	1	Insignificant
ENSG00000108582.7	CPD	protein_coding	23830	-0.822379	0.077167	0	1	1	Insignificant
ENSG00000108587.10	GOSR1	protein_coding	1992.93	0.819391	0.115343	0	1	1	Insignificant
ENSG00000108588.9	CCDC47	protein_coding	780.755	0.952086	0.202004	0	1	1	Insignificant
ENSG00000108591.5	DRG2	protein_coding	2188.92	0.310544	0.13472	0	1	1	Insignificant
ENSG00000108592.12	FTSJ3	protein_coding	583.429	1.1555	0.201236	0.772703	0.439698	1	Insignificant
ENSG00000108599.10	AKAP10	protein_coding	2618.13	0.275728	0.117396	0	1	1	Insignificant
ENSG00000108604.11	SMARCD2	protein_coding	5267.19	-0.463773	0.084969	0	1	1	Insignificant
ENSG00000108622.6	ICAM2	protein_coding	65.3957	1.36742	0.524165	0.700968	0.483323	1	Insignificant
ENSG00000108641.10	B9D1	protein_coding	820.656	-0.448325	0.19009	0	1	1	Insignificant
ENSG00000108651.5	UTP6	protein_coding	2372.68	0.63087	0.110655	0	1	1	Insignificant
ENSG00000108654.7	DDX5	protein_coding	25928.5	-0.306371	0.0658834	0	1	1	Insignificant
ENSG00000108666.5	C17orf75	protein_coding	595.27	0.345506	0.200235	0	1	1	Insignificant
ENSG00000108669.12	CYTH1	protein_coding	363.014	1.06613	0.232099	0.284938	0.775691	1	Insignificant
ENSG00000108700.4	CCL8	protein_coding	11.789	-1.84479	0.914092	-0.924182	0.355392	1	Insignificant
ENSG00000108733.5	PEX12	protein_coding	523.437	-0.336969	0.196057	0	1	1	Insignificant
ENSG00000108759.3	KRT32	protein_coding	6.48596	-1.19134	0.935596	-0.204513	0.837952	1	Insignificant
ENSG00000108773.6	KAT2A	protein_coding	723.338	0.0546626	0.167608	0	1	1	Insignificant
ENSG00000108774.10	RAB5C	protein_coding	5442.16	0.24249	0.0869425	0	1	1	Insignificant
ENSG00000108784.5	NAGLU	protein_coding	5177.03	-0.443871	0.0843777	0	1	1	Insignificant
ENSG00000108786.6	HSD17B1	protein_coding	110.232	-0.454976	0.423925	0	1	1	Insignificant
ENSG00000108788.7	MLX	protein_coding	2214.27	0.620911	0.11342	0	1	1	Insignificant
ENSG00000108798.4	ABI3	protein_coding	6.58502	0.616982	0.935171	0	1	1	Insignificant
ENSG00000108799.8	EZH1	protein_coding	952.254	-0.029579	0.174063	0	1	1	Insignificant
ENSG00000108819.9	PPP1R9B	protein_coding	763.645	0.0542292	0.161625	0	1	1	Insignificant
ENSG00000108823.11	SGCA	protein_coding	6.09206	-1.7045	0.933075	-0.755027	0.450233	1	Insignificant
ENSG00000108825.13	PTGES3L-AARSD1	protein_coding	26.7344	-0.415402	0.850695	0	1	1	Insignificant
ENSG00000108826.11	MRPL27	protein_coding	2770.34	0.46564	0.103374	0	1	1	Insignificant
ENSG00000108828.11	VAT1	protein_coding	20829.9	-0.657677	0.0766085	0	1	1	Insignificant
ENSG00000108829.9	LRRC59	protein_coding	13659.9	0.988882	0.0715043	0	1	1	Insignificant
ENSG00000108840.11	HDAC5	protein_coding	4380.44	0.34123	0.106552	0	1	1	Insignificant
ENSG00000108848.11	LUC7L3	protein_coding	1296.77	-0.453191	0.219451	0	1	1	Insignificant
ENSG00000108854.11	SMURF2	protein_coding	3054.88	-0.561886	0.10806	0	1	1	Insignificant
ENSG00000108861.4	DUSP3	protein_coding	5010.22	0.735455	0.0851838	0	1	1	Insignificant
ENSG00000108883.8	EFTUD2	protein_coding	5633.15	0.875502	0.108404	0	1	1	Insignificant
ENSG00000108924.9	HLF	protein_coding	12.215	-0.783268	0.852882	0	1	1	Insignificant
ENSG00000108946.10	PRKAR1A	protein_coding	14106.6	-0.783058	0.0743683	0	1	1	Insignificant
ENSG00000108947.4	EFNB3	protein_coding	272.941	-0.544044	0.257862	0	1	1	Insignificant
ENSG00000108953.12	YWHAE	protein_coding	23686.9	0.00305316	0.0688956	0	1	1	Insignificant
ENSG00000108961.9	RANGRF	protein_coding	448.887	0.123676	0.212973	0	1	1	Insignificant
ENSG00000108963.13	DPH1	protein_coding	947.445	0.173057	0.151265	0	1	1	Insignificant
ENSG00000109046.10	WSB1	protein_coding	3665.91	-0.099857	0.0944842	0	1	1	Insignificant
ENSG00000109063.10	MYH3	protein_coding	8.90175	-0.617735	0.935417	0	1	1	Insignificant
ENSG00000109065.7	NAT9	protein_coding	2000.51	-0.0859472	0.111542	0	1	1	Insignificant
ENSG00000109066.9	TMEM104	protein_coding	761.853	0.694329	0.189883	0	1	1	Insignificant
ENSG00000109072.9	VTN	protein_coding	7.32189	-0.374541	0.915876	0	1	1	Insignificant
ENSG00000109079.5	TNFAIP1	protein_coding	3849.96	-0.251896	0.0987255	0	1	1	Insignificant
ENSG00000109084.9	TMEM97	protein_coding	2480.06	0.311912	0.110226	0	1	1	Insignificant
ENSG00000109089.7	CDR2L	protein_coding	2361.24	0.800756	0.107191	0	1	1	Insignificant
ENSG00000109099.9	PMP22	protein_coding	2666.61	-0.776846	0.104163	0	1	1	Insignificant
ENSG00000109103.7	UNC119	protein_coding	2458.73	0.18205	0.104024	0	1	1	Insignificant
ENSG00000109107.9	ALDOC	protein_coding	823.511	-0.577635	0.217307	0	1	1	Insignificant
ENSG00000109111.10	SUPT6H	protein_coding	800.667	-0.237792	0.226333	0	1	1	Insignificant
ENSG00000109113.13	RAB34	protein_coding	10519.9	-0.752546	0.0858342	0	1	1	Insignificant
ENSG00000109118.9	PHF12	protein_coding	454.533	-0.111349	0.321279	0	1	1	Insignificant
ENSG00000109133.8	TMEM33	protein_coding	9793.91	0.922151	0.0791161	0	1	1	Insignificant
ENSG00000109171.10	SLAIN2	protein_coding	1918.5	0.0851224	0.124516	0	1	1	Insignificant
ENSG00000109180.10	OCIAD1	protein_coding	6778.11	0.196199	0.0791385	0	1	1	Insignificant
ENSG00000109184.10	DCUN1D4	protein_coding	3317.84	-0.00259735	0.115069	0	1	1	Insignificant
ENSG00000109189.8	USP46	protein_coding	2273.03	0.237595	0.118573	0	1	1	Insignificant
ENSG00000109220.6	CHIC2	protein_coding	924.039	-0.145518	0.152758	0	1	1	Insignificant
ENSG00000109255.7	NMU	protein_coding	10.7788	0.183512	0.87761	0	1	1	Insignificant
ENSG00000109270.8	LAMTOR3	protein_coding	4007.43	0.0940158	0.092735	0	1	1	Insignificant
ENSG00000109320.7	NFKB1	protein_coding	1498.47	-0.430371	0.124305	0	1	1	Insignificant
ENSG00000109323.4	MANBA	protein_coding	1337.5	-0.819845	0.161149	0	1	1	Insignificant
ENSG00000109332.15	UBE2D3	protein_coding	9369.63	-0.133191	0.0789433	0	1	1	Insignificant
ENSG00000109381.15	ELF2	protein_coding	3103.25	-0.506843	0.0982045	0	1	1	Insignificant
ENSG00000109390.7	NDUFC1	protein_coding	2450.97	-0.0844876	0.114466	0	1	1	Insignificant
ENSG00000109436.7	TBC1D9	protein_coding	3116.47	0.19064	0.100284	0	1	1	Insignificant
ENSG00000109445.6	ZNF330	protein_coding	560.012	1.00496	0.198437	0.0249904	0.980063	1	Insignificant
ENSG00000109458.4	GAB1	protein_coding	1243.17	-0.201948	0.136221	0	1	1	Insignificant
ENSG00000109466.9	KLHL2	protein_coding	459.736	0.505499	0.220377	0	1	1	Insignificant
ENSG00000109472.9	CPE	protein_coding	2620.2	0.110522	0.115044	0	1	1	Insignificant
ENSG00000109475.12	RPL34	protein_coding	26733.7	-0.71912	0.0710605	0	1	1	Insignificant
ENSG00000109534.12	GAR1	protein_coding	192.617	1.26311	0.304597	0.863782	0.387708	1	Insignificant
ENSG00000109536.7	FRG1	protein_coding	2655.34	0.571403	0.104293	0	1	1	Insignificant
ENSG00000109572.9	CLCN3	protein_coding	6214.31	0.373899	0.0945707	0	1	1	Insignificant
ENSG00000109576.9	AADAT	protein_coding	190.374	-0.12774	0.30097	0	1	1	Insignificant
ENSG00000109586.7	GALNT7	protein_coding	2144.84	0.724124	0.118661	0	1	1	Insignificant
ENSG00000109606.8	DHX15	protein_coding	15288.3	0.235242	0.0716575	0	1	1	Insignificant
ENSG00000109618.7	SEPSECS	protein_coding	1027.76	-0.21113	0.160589	0	1	1	Insignificant
ENSG00000109654.10	TRIM2	protein_coding	5407.04	-1.01576	0.0832769	-0.189283	0.849871	1	Insignificant
ENSG00000109667.7	SLC2A9	protein_coding	82.7287	-1.16051	0.488175	-0.328795	0.74231	1	Insignificant
ENSG00000109670.9	FBXW7	protein_coding	2935.68	-0.0684213	0.111151	0	1	1	Insignificant
ENSG00000109674.3	NEIL3	protein_coding	360.774	-0.385768	0.23254	0	1	1	Insignificant
ENSG00000109685.13	WHSC1	protein_coding	4593.96	0.624121	0.0873042	0	1	1	Insignificant
ENSG00000109689.10	STIM2	protein_coding	1818.66	0.929544	0.133821	0	1	1	Insignificant
ENSG00000109705.7	NKX3-2	protein_coding	293.089	1.23837	0.258123	0.923495	0.355749	1	Insignificant
ENSG00000109736.10	MFSD10	protein_coding	3898.64	-0.598617	0.120909	0	1	1	Insignificant
ENSG00000109738.6	GLRB	protein_coding	1890.81	0.399752	0.115947	0	1	1	Insignificant
ENSG00000109756.4	RAPGEF2	protein_coding	3897.74	0.597549	0.104278	0	1	1	Insignificant
ENSG00000109758.4	HGFAC	protein_coding	6.26265	0.0710032	0.9333	0	1	1	Insignificant
ENSG00000109762.11	SNX25	protein_coding	2291.31	0.309636	0.155336	0	1	1	Insignificant
ENSG00000109771.11	LRP2BP	protein_coding	24.2819	0.0788376	0.755189	0	1	1	Insignificant
ENSG00000109775.6	UFSP2	protein_coding	1960.57	-0.00273821	0.123234	0	1	1	Insignificant
ENSG00000109787.8	KLF3	protein_coding	1920.88	0.161058	0.121762	0	1	1	Insignificant
ENSG00000109794.9	FAM149A	protein_coding	240.712	0.999295	0.282741	0	1	1	Insignificant
ENSG00000109805.5	NCAPG	protein_coding	3253.4	-0.514004	0.112537	0	1	1	Insignificant
ENSG00000109814.7	UGDH	protein_coding	1383.17	-0.568956	0.140353	0	1	1	Insignificant
ENSG00000109819.4	PPARGC1A	protein_coding	163.865	-0.674647	0.326252	0	1	1	Insignificant
ENSG00000109846.3	CRYAB	protein_coding	156.766	-1.12292	0.382384	-0.321467	0.747857	1	Insignificant
ENSG00000109854.9	HTATIP2	protein_coding	994.562	0.658867	0.150757	0	1	1	Insignificant
ENSG00000109881.12	CCDC34	protein_coding	124.651	-0.494966	0.369917	0	1	1	Insignificant
ENSG00000109911.13	ELP4	protein_coding	1716.31	0.569387	0.140201	0	1	1	Insignificant
ENSG00000109917.6	ZNF259	protein_coding	4458.17	0.727364	0.148699	0	1	1	Insignificant
ENSG00000109919.5	MTCH2	protein_coding	5744.02	0.910989	0.0897322	0	1	1	Insignificant
ENSG00000109920.8	FNBP4	protein_coding	1553.69	0.263885	0.12549	0	1	1	Insignificant
ENSG00000109927.5	TECTA	protein_coding	12.6277	0.820957	0.851901	0	1	1	Insignificant
ENSG00000109929.5	SC5D	protein_coding	2912.1	0.901701	0.11907	0	1	1	Insignificant
ENSG00000109944.6	C11orf63	protein_coding	247.411	-0.405834	0.289398	0	1	1	Insignificant
ENSG00000110013.8	SIAE	protein_coding	955.848	-1.08242	0.150132	-0.548989	0.583013	1	Insignificant
ENSG00000110025.8	SNX15	protein_coding	114.614	0.0945439	0.433295	0	1	1	Insignificant
ENSG00000110042.3	DTX4	protein_coding	289.826	-0.461126	0.259135	0	1	1	Insignificant
ENSG00000110046.8	ATG2A	protein_coding	1028.11	0.405883	0.146602	0	1	1	Insignificant
ENSG00000110047.13	EHD1	protein_coding	3185	0.336232	0.171016	0	1	1	Insignificant
ENSG00000110048.7	OSBP	protein_coding	1999.73	0.789058	0.164802	0	1	1	Insignificant
ENSG00000110057.3	UNC93B1	protein_coding	1981.95	0.117146	0.130045	0	1	1	Insignificant
ENSG00000110060.4	PUS3	protein_coding	619.625	-0.17671	0.178181	0	1	1	Insignificant
ENSG00000110063.4	DCPS	protein_coding	295.299	0.076252	0.259334	0	1	1	Insignificant
ENSG00000110066.10	SUV420H1	protein_coding	1150.42	0.303112	0.202213	0	1	1	Insignificant
ENSG00000110075.10	PPP6R3	protein_coding	10255.8	0.374751	0.0764248	0	1	1	Insignificant
ENSG00000110080.14	ST3GAL4	protein_coding	852.742	0.707662	0.162735	0	1	1	Insignificant
ENSG00000110090.8	CPT1A	protein_coding	2956.5	-0.211094	0.0998303	0	1	1	Insignificant
ENSG00000110107.4	PRPF19	protein_coding	749.216	1.05484	0.166723	0.328909	0.742225	1	Insignificant
ENSG00000110108.5	TMEM109	protein_coding	2336.97	-0.97151	0.125803	0	1	1	Insignificant
ENSG00000110171.14	TRIM3	protein_coding	618.671	0.193516	0.180859	0	1	1	Insignificant
ENSG00000110172.7	CHORDC1	protein_coding	1294.53	1.04282	0.151791	0.282127	0.777846	1	Insignificant
ENSG00000110200.4	ANAPC15	protein_coding	371.919	-1.23307	0.248032	-0.939668	0.347388	1	Insignificant
ENSG00000110218.4	PANX1	protein_coding	1922.88	1.08171	0.125989	0.648556	0.516625	1	Insignificant
ENSG00000110237.3	ARHGEF17	protein_coding	4915.44	-0.926799	0.091046	0	1	1	Insignificant
ENSG00000110274.10	CEP164	protein_coding	778.123	-0.256326	0.202398	0	1	1	Insignificant
ENSG00000110318.9	KIAA1377	protein_coding	322.709	-1.11866	0.260381	-0.455705	0.648602	1	Insignificant
ENSG00000110321.11	EIF4G2	protein_coding	122678	-0.437132	0.0619807	0	1	1	Insignificant
ENSG00000110328.5	GALNT18	protein_coding	462.136	0.588024	0.205559	0	1	1	Insignificant
ENSG00000110330.4	BIRC2	protein_coding	7217.82	-0.863641	0.0820326	0	1	1	Insignificant
ENSG00000110344.5	UBE4A	protein_coding	7311.04	-0.174962	0.0930634	0	1	1	Insignificant
ENSG00000110367.7	DDX6	protein_coding	7092.16	0.233335	0.111051	0	1	1	Insignificant
ENSG00000110395.4	CBL	protein_coding	2383.6	0.403464	0.116145	0	1	1	Insignificant
ENSG00000110400.6	PVRL1	protein_coding	609.301	1.02419	0.626234	0.0386259	0.969189	1	Insignificant
ENSG00000110429.9	FBXO3	protein_coding	3158.37	-0.159556	0.111269	0	1	1	Insignificant
ENSG00000110435.7	PDHX	protein_coding	2777.71	1.0185	0.111149	0.166427	0.867821	1	Insignificant
ENSG00000110436.7	SLC1A2	protein_coding	484.105	1.18174	0.279223	0.650883	0.515122	1	Insignificant
ENSG00000110442.7	COMMD9	protein_coding	2275.94	0.235407	0.107907	0	1	1	Insignificant
ENSG00000110446.5	SLC15A3	protein_coding	555.722	1.16556	0.191208	0.865862	0.386566	1	Insignificant
ENSG00000110455.9	ACCS	protein_coding	529.163	-0.461617	0.192446	0	1	1	Insignificant
ENSG00000110492.11	MDK	protein_coding	689.279	0.103596	0.206249	0	1	1	Insignificant
ENSG00000110497.10	AMBRA1	protein_coding	1759.61	0.452492	0.156346	0	1	1	Insignificant
ENSG00000110514.14	MADD	protein_coding	1287.17	0.694482	0.189297	0	1	1	Insignificant
ENSG00000110536.9	PTPMT1	protein_coding	3976.85	0.45501	0.0970438	0	1	1	Insignificant
ENSG00000110583.8	NAA40	protein_coding	608.768	1.05788	0.186026	0.311164	0.755676	1	Insignificant
ENSG00000110619.12	CARS	protein_coding	4503.12	-0.476353	0.0876559	0	1	1	Insignificant
ENSG00000110628.9	SLC22A18	protein_coding	41.1207	-1.66551	0.63866	-1.04205	0.297391	1	Insignificant
ENSG00000110651.7	CD81	protein_coding	9114.76	-1.03571	0.0902471	-0.395673	0.692346	1	Insignificant
ENSG00000110693.11	SOX6	protein_coding	27.1604	1.04229	0.713505	0.0592646	0.952741	1	Insignificant
ENSG00000110696.5	C11orf58	protein_coding	4126.51	-0.272192	0.0978542	0	1	1	Insignificant
ENSG00000110697.8	PITPNM1	protein_coding	2233.65	1.03727	0.131416	0.283637	0.776689	1	Insignificant
ENSG00000110700.2	RPS13	protein_coding	28674.4	-0.480108	0.0818408	0	1	1	Insignificant
ENSG00000110711.5	AIP	protein_coding	2970.13	-0.079842	0.0980335	0	1	1	Insignificant
ENSG00000110713.11	NUP98	protein_coding	8223.1	0.573409	0.130819	0	1	1	Insignificant
ENSG00000110717.6	NDUFS8	protein_coding	5105.38	0.2523	0.103287	0	1	1	Insignificant
ENSG00000110719.5	TCIRG1	protein_coding	3565.28	0.05005	0.115079	0	1	1	Insignificant
ENSG00000110723.7	EXPH5	protein_coding	384.079	-0.179985	0.293081	0	1	1	Insignificant
ENSG00000110756.13	HPS5	protein_coding	3948.93	0.0648485	0.101736	0	1	1	Insignificant
ENSG00000110768.7	GTF2H1	protein_coding	7264.1	-0.291993	0.0790903	0	1	1	Insignificant
ENSG00000110799.9	VWF	protein_coding	12.172	-1.02499	0.888239	-0.0281296	0.977559	1	Insignificant
ENSG00000110801.9	PSMD9	protein_coding	4521.81	0.0901008	0.0875788	0	1	1	Insignificant
ENSG00000110811.15	LEPREL2	polymorphic_pseudogene	3960.7	-0.876438	0.0907054	0	1	1	Insignificant
ENSG00000110841.9	PPFIBP1	protein_coding	614.279	-0.0841163	0.272181	0	1	1	Insignificant
ENSG00000110844.9	PRPF40B	protein_coding	547.539	-1.20261	0.191763	-1.05657	0.290707	1	Insignificant
ENSG00000110851.7	PRDM4	protein_coding	2684.93	0.578317	0.105102	0	1	1	Insignificant
ENSG00000110852.4	CLEC2B	protein_coding	290.927	-1.07862	0.273811	-0.287123	0.774018	1	Insignificant
ENSG00000110871.10	COQ5	protein_coding	1384.74	-0.571791	0.127729	0	1	1	Insignificant
ENSG00000110876.8	SELPLG	protein_coding	47.2901	0.315848	0.568026	0	1	1	Insignificant
ENSG00000110880.6	CORO1C	protein_coding	10250.9	-0.984176	0.0845399	0	1	1	Insignificant
ENSG00000110881.7	ASIC1	protein_coding	107.957	-0.773694	0.405909	0	1	1	Insignificant
ENSG00000110888.13	CAPRIN2	protein_coding	747.755	0.504443	0.165582	0	1	1	Insignificant
ENSG00000110906.8	KCTD10	protein_coding	2671.78	-0.933042	0.109062	0	1	1	Insignificant
ENSG00000110911.10	SLC11A2	protein_coding	2700.55	0.620482	0.105667	0	1	1	Insignificant
ENSG00000110917.3	MLEC	protein_coding	14651.7	0.466502	0.10698	0	1	1	Insignificant
ENSG00000110921.7	MVK	protein_coding	1683.4	0.57895	0.137248	0	1	1	Insignificant
ENSG00000110925.2	CSRNP2	protein_coding	2061.03	0.693025	0.127141	0	1	1	Insignificant
ENSG00000110931.14	CAMKK2	protein_coding	1330.3	-0.0991747	0.131132	0	1	1	Insignificant
ENSG00000110955.4	ATP5B	protein_coding	42785.8	0.918251	0.0659744	0	1	1	Insignificant
ENSG00000110958.11	PTGES3	protein_coding	8476.34	0.153486	0.0828685	0	1	1	Insignificant
ENSG00000111011.13	RSRC2	protein_coding	754.082	0.204169	0.19499	0	1	1	Insignificant
ENSG00000111057.6	KRT18	protein_coding	5784.13	-0.442212	0.107654	0	1	1	Insignificant
ENSG00000111087.5	GLI1	protein_coding	306.155	-0.417508	0.379843	0	1	1	Insignificant
ENSG00000111110.7	PPM1H	protein_coding	858.073	0.929404	0.158159	0	1	1	Insignificant
ENSG00000111142.9	METAP2	protein_coding	5511.5	0.0847157	0.0827241	0	1	1	Insignificant
ENSG00000111144.5	LTA4H	protein_coding	6242.49	-0.0850901	0.0832203	0	1	1	Insignificant
ENSG00000111145.3	ELK3	protein_coding	3630.79	-0.398759	0.0979538	0	1	1	Insignificant
ENSG00000111196.5	MAGOHB	protein_coding	1159.36	0.190237	0.146584	0	1	1	Insignificant
ENSG00000111199.6	TRPV4	protein_coding	260.805	0.741457	0.315143	0	1	1	Insignificant
ENSG00000111203.7	ITFG2	protein_coding	377.075	-0.278747	0.268913	0	1	1	Insignificant
ENSG00000111206.8	FOXM1	protein_coding	639.534	-0.199925	0.189952	0	1	1	Insignificant
ENSG00000111215.7	PRR4	protein_coding	281.226	-0.733458	0.257306	0	1	1	Insignificant
ENSG00000111224.9	PARP11	protein_coding	643.681	0.0309777	0.252948	0	1	1	Insignificant
ENSG00000111229.11	ARPC3	protein_coding	13581.8	0.415654	0.0727405	0	1	1	Insignificant
ENSG00000111237.14	VPS29	protein_coding	2823.08	0.45659	0.101015	0	1	1	Insignificant
ENSG00000111247.10	RAD51AP1	protein_coding	1127.09	0.591437	0.143984	0	1	1	Insignificant
ENSG00000111252.6	SH2B3	protein_coding	4091.37	-0.602318	0.108897	0	1	1	Insignificant
ENSG00000111254.3	AKAP3	protein_coding	49.9947	0.765551	0.637454	0	1	1	Insignificant
ENSG00000111261.9	MANSC1	protein_coding	287.886	-0.561411	0.252129	0	1	1	Insignificant
ENSG00000111266.4	DUSP16	protein_coding	551.861	0.67583	0.295322	0	1	1	Insignificant
ENSG00000111269.2	CREBL2	protein_coding	2700.05	-0.680037	0.126323	0	1	1	Insignificant
ENSG00000111271.10	ACAD10	protein_coding	1127.31	-0.314009	0.169361	0	1	1	Insignificant
ENSG00000111275.8	ALDH2	protein_coding	811.601	-0.0430694	0.163422	0	1	1	Insignificant
ENSG00000111276.6	CDKN1B	protein_coding	3653.24	-0.51271	0.0966477	0	1	1	Insignificant
ENSG00000111305.14	GSG1	protein_coding	7.64422	-1.71238	0.92596	-0.769345	0.441688	1	Insignificant
ENSG00000111319.8	SCNN1A	protein_coding	7.77647	-1.74858	0.921808	-0.812078	0.416747	1	Insignificant
ENSG00000111321.6	LTBR	protein_coding	1931.22	-0.0636766	0.117333	0	1	1	Insignificant
ENSG00000111325.12	OGFOD2	protein_coding	1018.61	0.356661	0.154474	0	1	1	Insignificant
ENSG00000111328.2	CDK2AP1	protein_coding	11870.2	-0.981202	0.0748124	0	1	1	Insignificant
ENSG00000111331.8	OAS3	protein_coding	1078.88	0.199316	0.180886	0	1	1	Insignificant
ENSG00000111335.8	OAS2	protein_coding	476.777	-1.21304	0.23463	-0.907999	0.363879	1	Insignificant
ENSG00000111358.9	GTF2H3	protein_coding	3204	-0.501636	0.101262	0	1	1	Insignificant
ENSG00000111361.8	EIF2B1	protein_coding	617.617	0.239832	0.182871	0	1	1	Insignificant
ENSG00000111364.11	DDX55	protein_coding	714.76	0.849507	0.223136	0	1	1	Insignificant
ENSG00000111371.11	SLC38A1	protein_coding	14236.4	0.21904	0.0751742	0	1	1	Insignificant
ENSG00000111405.4	ENDOU	protein_coding	6.98097	-0.188611	0.914776	0	1	1	Insignificant
ENSG00000111412.4	C12orf49	protein_coding	2279.79	0.600128	0.110258	0	1	1	Insignificant
ENSG00000111432.4	FZD10	protein_coding	5.73757	1.78989	0.935231	0.844592	0.398338	1	Insignificant
ENSG00000111445.9	RFC5	protein_coding	1697.7	1.02974	0.119794	0.24827	0.803926	1	Insignificant
ENSG00000111450.9	STX2	protein_coding	2975.18	-0.987675	0.105887	0	1	1	Insignificant
ENSG00000111481.5	COPZ1	protein_coding	913.887	-0.163625	0.237295	0	1	1	Insignificant
ENSG00000111490.8	TBC1D30	protein_coding	64.0948	1.29761	0.712768	0.417534	0.676288	1	Insignificant
ENSG00000111530.8	CAND1	protein_coding	23270.2	0.226101	0.0714718	0	1	1	Insignificant
ENSG00000111540.11	RAB5B	protein_coding	8976.12	-0.0314462	0.0881948	0	1	1	Insignificant
ENSG00000111554.10	MDM1	protein_coding	763.028	-0.00787533	0.169852	0	1	1	Insignificant
ENSG00000111581.5	NUP107	protein_coding	3102.98	0.527492	0.344134	0	1	1	Insignificant
ENSG00000111596.7	CNOT2	protein_coding	4694.53	-0.2802	0.134327	0	1	1	Insignificant
ENSG00000111602.7	TIMELESS	protein_coding	574.5	0.962478	0.194015	0	1	1	Insignificant
ENSG00000111605.12	CPSF6	protein_coding	4309.36	-0.169172	0.0913084	0	1	1	Insignificant
ENSG00000111615.8	KRR1	protein_coding	4966.14	0.520264	0.0861671	0	1	1	Insignificant
ENSG00000111639.3	MRPL51	protein_coding	2010.98	0.576964	0.117066	0	1	1	Insignificant
ENSG00000111640.10	GAPDH	protein_coding	116235	-0.4936	0.0811682	0	1	1	Insignificant
ENSG00000111641.6	NOP2	protein_coding	869.486	0.898497	0.187065	0	1	1	Insignificant
ENSG00000111642.10	CHD4	protein_coding	2003.24	0.252243	0.186835	0	1	1	Insignificant
ENSG00000111647.8	UHRF1BP1L	protein_coding	3913.62	0.510776	0.0938679	0	1	1	Insignificant
ENSG00000111652.5	COPS7A	protein_coding	3300.5	-0.619733	0.0983981	0	1	1	Insignificant
ENSG00000111664.6	GNB3	protein_coding	71.6792	-0.831922	0.582064	0	1	1	Insignificant
ENSG00000111666.6	CHPT1	protein_coding	3161.63	-0.172414	0.106333	0	1	1	Insignificant
ENSG00000111667.9	USP5	protein_coding	3423.7	0.365315	0.101543	0	1	1	Insignificant
ENSG00000111669.10	TPI1	protein_coding	53817.1	0.386225	0.0694761	0	1	1	Insignificant
ENSG00000111670.10	GNPTAB	protein_coding	3901.46	-0.678216	0.104157	0	1	1	Insignificant
ENSG00000111671.5	SPSB2	protein_coding	817.46	-1.07456	0.207743	-0.358887	0.719679	1	Insignificant
ENSG00000111676.10	ATN1	protein_coding	485.059	-0.758508	0.660206	0	1	1	Insignificant
ENSG00000111684.6	LPCAT3	protein_coding	362.195	-0.279458	0.226273	0	1	1	Insignificant
ENSG00000111696.7	NT5DC3	protein_coding	1158.72	1.01456	0.145393	0.100169	0.92021	1	Insignificant
ENSG00000111707.7	SUDS3	protein_coding	2388.07	-0.486658	0.133179	0	1	1	Insignificant
ENSG00000111711.5	GOLT1B	protein_coding	6903	0.304978	0.0919976	0	1	1	Insignificant
ENSG00000111716.8	LDHB	protein_coding	24649.5	0.37266	0.0686448	0	1	1	Insignificant
ENSG00000111725.6	PRKAB1	protein_coding	1525.25	-0.209307	0.12345	0	1	1	Insignificant
ENSG00000111726.8	CMAS	protein_coding	398.688	0.939608	0.226427	0	1	1	Insignificant
ENSG00000111727.7	HCFC2	protein_coding	3523.81	-0.434164	0.102698	0	1	1	Insignificant
ENSG00000111728.6	ST8SIA1	protein_coding	5.82656	0.289307	0.931579	0	1	1	Insignificant
ENSG00000111729.8	CLEC4A	protein_coding	17.1323	-0.855274	0.808372	0	1	1	Insignificant
ENSG00000111731.8	C2CD5	protein_coding	1072.95	-1.0255	0.169171	-0.150763	0.880162	1	Insignificant
ENSG00000111737.7	RAB35	protein_coding	2309.82	0.497438	0.111466	0	1	1	Insignificant
ENSG00000111752.6	PHC1	protein_coding	878.556	0.0863438	0.160063	0	1	1	Insignificant
ENSG00000111775.2	COX6A1	protein_coding	16695.4	0.370547	0.0931608	0	1	1	Insignificant
ENSG00000111785.14	RIC8B	protein_coding	601.056	0.427957	0.180409	0	1	1	Insignificant
ENSG00000111786.4	SRSF9	protein_coding	2368.65	0.7552	0.116213	0	1	1	Insignificant
ENSG00000111788.9	RP11-22B23.1	pseudogene	46.3935	0.4542	0.60009	0	1	1	Insignificant
ENSG00000111790.9	FGFR1OP2	protein_coding	3375.67	0.00020424	0.10572	0	1	1	Insignificant
ENSG00000111802.9	TDP2	protein_coding	1155.02	0.527371	0.157024	0	1	1	Insignificant
ENSG00000111816.6	FRK	protein_coding	95.2815	-0.437436	0.434817	0	1	1	Insignificant
ENSG00000111832.8	RWDD1	protein_coding	3658.91	0.0318069	0.0981732	0	1	1	Insignificant
ENSG00000111845.4	PAK1IP1	protein_coding	2525.38	0.977752	0.117158	0	1	1	Insignificant
ENSG00000111850.6	SMIM8	protein_coding	668.119	0.386891	0.178909	0	1	1	Insignificant
ENSG00000111859.12	NEDD9	protein_coding	686.617	-1.06461	0.178648	-0.361679	0.717592	1	Insignificant
ENSG00000111860.9	CEP85L	protein_coding	2379.81	-0.439549	0.154027	0	1	1	Insignificant
ENSG00000111863.8	ADTRP	protein_coding	36.8124	-0.837543	0.650377	0	1	1	Insignificant
ENSG00000111875.7	ASF1A	protein_coding	957.796	-0.0987801	0.186225	0	1	1	Insignificant
ENSG00000111877.13	MCM9	protein_coding	579.962	0.0423965	0.270349	0	1	1	Insignificant
ENSG00000111880.11	RNGTT	protein_coding	3430.1	0.62226	0.0937897	0	1	1	Insignificant
ENSG00000111885.5	MAN1A1	protein_coding	8126.74	-0.639694	0.0761829	0	1	1	Insignificant
ENSG00000111897.6	SERINC1	protein_coding	9372.16	-0.586859	0.0842671	0	1	1	Insignificant
ENSG00000111907.16	TPD52L1	protein_coding	1185.37	0.268746	0.156731	0	1	1	Insignificant
ENSG00000111911.5	HINT3	protein_coding	1375.69	-0.819083	0.138295	0	1	1	Insignificant
ENSG00000111912.14	NCOA7	protein_coding	2114.9	-0.628664	0.130841	0	1	1	Insignificant
ENSG00000111961.12	SASH1	protein_coding	2972.07	-0.926955	0.110357	0	1	1	Insignificant
ENSG00000111962.7	UST	protein_coding	1978.27	-0.066653	0.112144	0	1	1	Insignificant
ENSG00000112029.5	FBXO5	protein_coding	1186.63	-0.687655	0.149317	0	1	1	Insignificant
ENSG00000112031.11	MTRF1L	protein_coding	1596.41	0.567206	0.120976	0	1	1	Insignificant
ENSG00000112033.9	PPARD	protein_coding	474.755	-0.123753	0.201133	0	1	1	Insignificant
ENSG00000112039.3	FANCE	protein_coding	1800	0.258458	0.121129	0	1	1	Insignificant
ENSG00000112062.6	MAPK14	protein_coding	3070.1	0.301132	0.1039	0	1	1	Insignificant
ENSG00000112078.9	KCTD20	protein_coding	9004.13	-0.872031	0.0833604	0	1	1	Insignificant
ENSG00000112079.8	STK38	protein_coding	4464.46	-0.616195	0.0922902	0	1	1	Insignificant
ENSG00000112081.12	SRSF3	protein_coding	12534.1	0.0923352	0.0718556	0	1	1	Insignificant
ENSG00000112096.12	SOD2	protein_coding	7688.93	-0.580806	0.0932999	0	1	1	Insignificant
ENSG00000112110.5	MRPL18	protein_coding	1770.46	0.465848	0.124995	0	1	1	Insignificant
ENSG00000112130.12	RNF8	protein_coding	1185.98	0.836101	0.143364	0	1	1	Insignificant
ENSG00000112137.12	PHACTR1	protein_coding	77.2282	-0.289472	0.479176	0	1	1	Insignificant
ENSG00000112139.10	MDGA1	protein_coding	385.129	-0.75099	0.252097	0	1	1	Insignificant
ENSG00000112144.11	ICK	protein_coding	1333.91	-0.758522	0.140058	0	1	1	Insignificant
ENSG00000112146.12	FBXO9	protein_coding	3300.89	0.0743016	0.0982924	0	1	1	Insignificant
ENSG00000112159.7	MDN1	protein_coding	2795.24	0.776057	0.495041	0	1	1	Insignificant
ENSG00000112167.5	SAYSD1	protein_coding	1113.47	0.463182	0.140382	0	1	1	Insignificant
ENSG00000112183.10	RBM24	protein_coding	566.349	-0.0299219	0.18743	0	1	1	Insignificant
ENSG00000112200.12	ZNF451	protein_coding	5921.96	-0.185442	0.103599	0	1	1	Insignificant
ENSG00000112210.7	RAB23	protein_coding	5682.76	0.0340996	0.0855232	0	1	1	Insignificant
ENSG00000112234.4	FBXL4	protein_coding	3457.41	-0.606163	0.100534	0	1	1	Insignificant
ENSG00000112237.8	CCNC	protein_coding	8666.87	0.675405	0.0837514	0	1	1	Insignificant
ENSG00000112238.11	PRDM13	protein_coding	10.5674	0.746448	0.9274	0	1	1	Insignificant
ENSG00000112242.10	E2F3	protein_coding	1626.64	0.692103	0.134488	0	1	1	Insignificant
ENSG00000112245.6	PTP4A1	protein_coding	4017.98	-0.495073	0.1001	0	1	1	Insignificant
ENSG00000112249.9	ASCC3	protein_coding	15887.9	-0.812503	0.0858519	0	1	1	Insignificant
ENSG00000112276.9	BVES	protein_coding	1709.84	0.425656	0.121048	0	1	1	Insignificant
ENSG00000112282.13	MED23	protein_coding	4513.68	0.313069	0.0909544	0	1	1	Insignificant
ENSG00000112290.8	WASF1	protein_coding	876.857	-0.690667	0.161874	0	1	1	Insignificant
ENSG00000112294.8	ALDH5A1	protein_coding	233.92	0.757046	0.325571	0	1	1	Insignificant
ENSG00000112297.10	AIM1	protein_coding	668.645	-0.0668281	0.193119	0	1	1	Insignificant
ENSG00000112304.6	ACOT13	protein_coding	846.323	0.840851	0.191402	0	1	1	Insignificant
ENSG00000112305.10	SMAP1	protein_coding	2491.76	0.427172	0.125129	0	1	1	Insignificant
ENSG00000112308.8	C6orf62	protein_coding	16797.1	0.00559327	0.0788064	0	1	1	Insignificant
ENSG00000112309.6	B3GAT2	protein_coding	31.4685	0.0996721	0.666613	0	1	1	Insignificant
ENSG00000112320.7	SOBP	protein_coding	90.9	0.388661	0.513515	0	1	1	Insignificant
ENSG00000112335.10	SNX3	protein_coding	10850.6	-0.28731	0.0753724	0	1	1	Insignificant
ENSG00000112339.10	HBS1L	protein_coding	2857.93	0.563818	0.113061	0	1	1	Insignificant
ENSG00000112343.8	TRIM38	protein_coding	2326.39	-0.381927	0.109851	0	1	1	Insignificant
ENSG00000112357.8	PEX7	protein_coding	841.002	-0.0305076	0.170622	0	1	1	Insignificant
ENSG00000112365.4	ZBTB24	protein_coding	801.829	-0.041467	0.16575	0	1	1	Insignificant
ENSG00000112367.6	FIG4	protein_coding	1641.47	-0.365463	0.13623	0	1	1	Insignificant
ENSG00000112378.11	PERP	protein_coding	11181	-0.849985	0.0759404	0	1	1	Insignificant
ENSG00000112406.4	HECA	protein_coding	1487.92	-0.103002	0.140247	0	1	1	Insignificant
ENSG00000112414.10	GPR126	protein_coding	765.264	0.84069	0.189879	0	1	1	Insignificant
ENSG00000112419.10	PHACTR2	protein_coding	6171.19	-0.674143	0.102882	0	1	1	Insignificant
ENSG00000112425.9	EPM2A	protein_coding	628.869	0.0901695	0.196639	0	1	1	Insignificant
ENSG00000112473.12	SLC39A7	protein_coding	1907.11	0.474859	0.113584	0	1	1	Insignificant
ENSG00000112511.13	PHF1	protein_coding	3961.24	0.193236	0.0938076	0	1	1	Insignificant
ENSG00000112514.11	CUTA	protein_coding	3260	-0.248392	0.126663	0	1	1	Insignificant
ENSG00000112530.7	PACRG	protein_coding	18.6281	-1.83249	0.778553	-1.06928	0.284946	1	Insignificant
ENSG00000112531.12	QKI	protein_coding	7331.97	-0.765213	0.0815237	0	1	1	Insignificant
ENSG00000112561.13	TFEB	protein_coding	353.736	-0.479539	0.265052	0	1	1	Insignificant
ENSG00000112576.8	CCND3	protein_coding	920.92	0.814732	0.157733	0	1	1	Insignificant
ENSG00000112578.5	BYSL	protein_coding	619.957	0.973721	0.181144	0	1	1	Insignificant
ENSG00000112584.9	FAM120B	protein_coding	810.949	0.199832	0.166084	0	1	1	Insignificant
ENSG00000112592.8	TBP	protein_coding	483.789	0.655379	0.210368	0	1	1	Insignificant
ENSG00000112599.8	GUCA1B	protein_coding	6.17852	0.994187	0.93169	0	1	1	Insignificant
ENSG00000112619.6	PRPH2	protein_coding	46.318	-0.250931	0.561488	0	1	1	Insignificant
ENSG00000112624.8	GLTSCR1L	protein_coding	710.644	-1.08528	0.168793	-0.505208	0.613413	1	Insignificant
ENSG00000112640.10	PPP2R5D	protein_coding	585.396	0.0042054	0.200472	0	1	1	Insignificant
ENSG00000112651.7	MRPL2	protein_coding	1027.62	0.581648	0.170803	0	1	1	Insignificant
ENSG00000112658.6	SRF	protein_coding	1308.53	-0.249927	0.132747	0	1	1	Insignificant
ENSG00000112659.9	CUL9	protein_coding	523.54	0.105632	0.757191	0	1	1	Insignificant
ENSG00000112667.8	DNPH1	protein_coding	116.092	0.513365	0.376845	0	1	1	Insignificant
ENSG00000112679.10	DUSP22	protein_coding	923.259	0.308487	0.154469	0	1	1	Insignificant
ENSG00000112685.9	EXOC2	protein_coding	2950.86	0.341589	0.107027	0	1	1	Insignificant
ENSG00000112695.7	COX7A2	protein_coding	10711.3	0.703377	0.0771956	0	1	1	Insignificant
ENSG00000112697.11	TMEM30A	protein_coding	9548.52	-0.98181	0.0817932	0	1	1	Insignificant
ENSG00000112699.6	GMDS	protein_coding	116.729	0.257873	0.380359	0	1	1	Insignificant
ENSG00000112701.13	SENP6	protein_coding	5208.05	-0.0216046	0.0973162	0	1	1	Insignificant
ENSG00000112715.16	VEGFA	protein_coding	1797.21	-0.437763	0.118167	0	1	1	Insignificant
ENSG00000112739.12	PRPF4B	protein_coding	3013.36	-0.0939511	0.0978838	0	1	1	Insignificant
ENSG00000112742.5	TTK	protein_coding	3064.97	0.298662	0.0977207	0	1	1	Insignificant
ENSG00000112759.12	SLC29A1	protein_coding	1127.39	0.809326	0.145658	0	1	1	Insignificant
ENSG00000112763.11	BTN2A1	protein_coding	1122.77	1.09284	0.142037	0.653663	0.513329	1	Insignificant
ENSG00000112773.11	FAM46A	protein_coding	3014	-0.517863	0.108032	0	1	1	Insignificant
ENSG00000112787.8	FBRSL1	protein_coding	164.149	0.755379	0.366956	0	1	1	Insignificant
ENSG00000112812.11	PRSS16	protein_coding	23.0545	1.76298	0.793399	0.961654	0.336224	1	Insignificant
ENSG00000112837.12	TBX18	protein_coding	1729.81	-0.424036	0.155097	0	1	1	Insignificant
ENSG00000112851.10	ERBB2IP	protein_coding	13689.3	-0.488587	0.082192	0	1	1	Insignificant
ENSG00000112852.4	PCDHB2	protein_coding	70.023	1.03478	0.54647	0.0636375	0.949259	1	Insignificant
ENSG00000112855.10	HARS2	protein_coding	1167.36	-0.556635	0.159241	0	1	1	Insignificant
ENSG00000112874.5	NUDT12	protein_coding	2103.2	-0.465205	0.115514	0	1	1	Insignificant
ENSG00000112893.5	MAN2A1	protein_coding	10180.7	-0.568385	0.0835335	0	1	1	Insignificant
ENSG00000112941.8	PAPD7	protein_coding	444.362	0.609417	0.245579	0	1	1	Insignificant
ENSG00000112964.9	GHR	protein_coding	237.415	-0.270818	0.300657	0	1	1	Insignificant
ENSG00000112972.10	HMGCS1	protein_coding	4221.54	0.580944	0.121294	0	1	1	Insignificant
ENSG00000112977.11	DAP	protein_coding	5009.25	-0.909981	0.0881851	0	1	1	Insignificant
ENSG00000112981.3	NME5	protein_coding	180.923	-0.705222	0.345689	0	1	1	Insignificant
ENSG00000112983.13	BRD8	protein_coding	991.962	-0.446171	0.151866	0	1	1	Insignificant
ENSG00000112992.12	NNT	protein_coding	5314.85	-0.458177	0.0962524	0	1	1	Insignificant
ENSG00000112996.5	MRPS30	protein_coding	5196.3	0.754891	0.0920732	0	1	1	Insignificant
ENSG00000113048.12	MRPS27	protein_coding	6298.52	0.0414732	0.080517	0	1	1	Insignificant
ENSG00000113068.5	PFDN1	protein_coding	2601.87	0.31054	0.10932	0	1	1	Insignificant
ENSG00000113119.8	TMCO6	protein_coding	190.883	0.373453	0.355926	0	1	1	Insignificant
ENSG00000113141.11	IK	protein_coding	1120.01	-0.110843	0.149842	0	1	1	Insignificant
ENSG00000113161.11	HMGCR	protein_coding	6121.81	0.80197	0.090174	0	1	1	Insignificant
ENSG00000113163.11	COL4A3BP	protein_coding	1371.04	0.464854	0.171989	0	1	1	Insignificant
ENSG00000113194.8	FAF2	protein_coding	3041.17	0.560139	0.111734	0	1	1	Insignificant
ENSG00000113209.6	PCDHB5	protein_coding	139.757	0.894456	0.372784	0	1	1	Insignificant
ENSG00000113211.3	PCDHB6	protein_coding	80.4328	-0.703146	0.492427	0	1	1	Insignificant
ENSG00000113212.4	PCDHB7	protein_coding	24.0417	-1.6304	0.729219	-0.864482	0.387323	1	Insignificant
ENSG00000113231.9	PDE8B	protein_coding	281.805	0.554263	0.268628	0	1	1	Insignificant
ENSG00000113240.8	CLK4	protein_coding	1052.02	-0.0215694	0.167037	0	1	1	Insignificant
ENSG00000113248.3	PCDHB15	protein_coding	6.98362	-0.54517	0.920168	0	1	1	Insignificant
ENSG00000113269.9	RNF130	protein_coding	3947.06	-0.10448	0.105538	0	1	1	Insignificant
ENSG00000113272.9	THG1L	protein_coding	952.835	-0.45088	0.174316	0	1	1	Insignificant
ENSG00000113273.11	ARSB	protein_coding	3403.27	0.143019	0.103648	0	1	1	Insignificant
ENSG00000113282.9	CLINT1	protein_coding	2595.43	0.37736	0.114191	0	1	1	Insignificant
ENSG00000113296.10	THBS4	protein_coding	15.0884	-0.949348	0.805031	0	1	1	Insignificant
ENSG00000113312.6	TTC1	protein_coding	2452.6	0.070067	0.108713	0	1	1	Insignificant
ENSG00000113318.9	MSH3	protein_coding	1747.55	-0.365132	0.128008	0	1	1	Insignificant
ENSG00000113319.7	RASGRF2	protein_coding	620.441	0.856005	0.209713	0	1	1	Insignificant
ENSG00000113360.12	DROSHA	protein_coding	2073.26	-0.11649	0.379768	0	1	1	Insignificant
ENSG00000113368.7	LMNB1	protein_coding	1070.74	-0.255554	0.143609	0	1	1	Insignificant
ENSG00000113384.9	GOLPH3	protein_coding	8684.41	-0.645751	0.0826442	0	1	1	Insignificant
ENSG00000113387.7	SUB1	protein_coding	11192.4	0.084783	0.08803	0	1	1	Insignificant
ENSG00000113389.11	NPR3	protein_coding	104.516	0.864545	0.42915	0	1	1	Insignificant
ENSG00000113391.12	FAM172A	protein_coding	2392.82	-0.114715	0.113367	0	1	1	Insignificant
ENSG00000113407.9	TARS	protein_coding	11688	0.242445	0.0748604	0	1	1	Insignificant
ENSG00000113441.11	LNPEP	protein_coding	5262.06	0.575719	0.119372	0	1	1	Insignificant
ENSG00000113456.14	RAD1	protein_coding	3545.28	-0.637069	0.0968491	0	1	1	Insignificant
ENSG00000113460.8	BRIX1	protein_coding	2386.26	0.846731	0.105509	0	1	1	Insignificant
ENSG00000113522.9	RAD50	protein_coding	5302.15	0.25153	0.0889487	0	1	1	Insignificant
ENSG00000113552.11	GNPDA1	protein_coding	1828.52	0.0645399	0.13257	0	1	1	Insignificant
ENSG00000113555.4	PCDH12	protein_coding	5.65084	1.84858	0.933789	0.908753	0.36348	1	Insignificant
ENSG00000113558.14	SKP1	protein_coding	16279.7	-0.023706	0.0889521	0	1	1	Insignificant
ENSG00000113569.11	NUP155	protein_coding	8154.58	0.485815	0.0916644	0	1	1	Insignificant
ENSG00000113580.10	NR3C1	protein_coding	11529.9	-1.0076	0.0851443	-0.0892965	0.928846	1	Insignificant
ENSG00000113593.7	PPWD1	protein_coding	854.22	0.629194	0.155206	0	1	1	Insignificant
ENSG00000113594.5	LIFR	protein_coding	5981.8	0.054752	0.105829	0	1	1	Insignificant
ENSG00000113595.10	TRIM23	protein_coding	3315.32	0.427368	0.105747	0	1	1	Insignificant
ENSG00000113597.13	TRAPPC13	protein_coding	3907.76	0.736322	0.0990001	0	1	1	Insignificant
ENSG00000113615.8	SEC24A	protein_coding	7861.25	0.464539	0.089618	0	1	1	Insignificant
ENSG00000113621.10	TXNDC15	protein_coding	1094.86	-0.409546	0.158814	0	1	1	Insignificant
ENSG00000113638.8	TTC33	protein_coding	1391.46	-0.0992747	0.14308	0	1	1	Insignificant
ENSG00000113643.4	RARS	protein_coding	12557.8	0.131581	0.0752717	0	1	1	Insignificant
ENSG00000113648.12	H2AFY	protein_coding	3128.36	0.210482	0.0970993	0	1	1	Insignificant
ENSG00000113649.7	TCERG1	protein_coding	2224.69	0.3175	0.116481	0	1	1	Insignificant
ENSG00000113658.12	SMAD5	protein_coding	9265	-0.64812	0.084448	0	1	1	Insignificant
ENSG00000113712.12	CSNK1A1	protein_coding	10811.9	-0.683331	0.0751211	0	1	1	Insignificant
ENSG00000113716.8	HMGXB3	protein_coding	7317.81	0.654599	0.0807318	0	1	1	Insignificant
ENSG00000113719.11	ERGIC1	protein_coding	11705.9	-0.956677	0.085131	0	1	1	Insignificant
ENSG00000113732.4	ATP6V0E1	protein_coding	14439.6	0.3856	0.0808679	0	1	1	Insignificant
ENSG00000113734.13	BNIP1	protein_coding	376.515	-0.304283	0.229003	0	1	1	Insignificant
ENSG00000113758.9	DBN1	protein_coding	2229.48	-1.13485	0.121222	-1.11244	0.265948	1	Insignificant
ENSG00000113761.7	ZNF346	protein_coding	791.043	0.300467	0.168345	0	1	1	Insignificant
ENSG00000113790.6	EHHADH	protein_coding	753.119	-0.06468	0.164028	0	1	1	Insignificant
ENSG00000113810.11	SMC4	protein_coding	5977.48	-0.762755	0.101076	0	1	1	Insignificant
ENSG00000113812.9	ACTR8	protein_coding	873.089	-0.287928	0.179065	0	1	1	Insignificant
ENSG00000113838.8	TBCCD1	protein_coding	700.393	0.601715	0.172282	0	1	1	Insignificant
ENSG00000113845.5	TIMMDC1	protein_coding	1924.23	0.0559543	0.151117	0	1	1	Insignificant
ENSG00000113851.9	CRBN	protein_coding	2840.84	-0.137769	0.101801	0	1	1	Insignificant
ENSG00000113916.13	BCL6	protein_coding	438.378	-0.0678234	0.254639	0	1	1	Insignificant
ENSG00000113966.5	ARL6	protein_coding	437.946	0.493361	0.212985	0	1	1	Insignificant
ENSG00000113971.14	NPHP3	protein_coding	1402.55	-0.436577	0.147168	0	1	1	Insignificant
ENSG00000114019.10	AMOTL2	protein_coding	8625.99	-0.531332	0.0845024	0	1	1	Insignificant
ENSG00000114021.7	NIT2	protein_coding	1298.16	0.324932	0.168603	0	1	1	Insignificant
ENSG00000114023.11	FAM162A	protein_coding	1475	0.275907	0.132123	0	1	1	Insignificant
ENSG00000114026.17	OGG1	protein_coding	648.221	-0.293772	0.177116	0	1	1	Insignificant
ENSG00000114030.8	KPNA1	protein_coding	3889.74	0.16044	0.0992412	0	1	1	Insignificant
ENSG00000114054.9	PCCB	protein_coding	2013.04	-0.270847	0.112622	0	1	1	Insignificant
ENSG00000114062.13	UBE3A	protein_coding	10665.1	0.385051	0.0790057	0	1	1	Insignificant
ENSG00000114098.13	ARMC8	protein_coding	2681.83	0.245466	0.109117	0	1	1	Insignificant
ENSG00000114107.4	CEP70	protein_coding	1120.9	-0.354226	0.139522	0	1	1	Insignificant
ENSG00000114115.5	RBP1	protein_coding	12.37	-1.19525	0.856637	-0.227923	0.819706	1	Insignificant
ENSG00000114120.7	SLC25A36	protein_coding	4255.1	0.0266324	0.117627	0	1	1	Insignificant
ENSG00000114125.9	RNF7	protein_coding	2154.22	-0.815896	0.114142	0	1	1	Insignificant
ENSG00000114126.13	TFDP2	protein_coding	2213.7	0.0496782	0.1867	0	1	1	Insignificant
ENSG00000114127.6	XRN1	protein_coding	4233.52	-0.308938	0.100667	0	1	1	Insignificant
ENSG00000114166.7	KAT2B	protein_coding	2469.91	0.268672	0.107127	0	1	1	Insignificant
ENSG00000114209.10	PDCD10	protein_coding	952.985	0.952758	0.153081	0	1	1	Insignificant
ENSG00000114268.7	PFKFB4	protein_coding	832.575	1.02995	0.236992	0.12636	0.899447	1	Insignificant
ENSG00000114302.11	PRKAR2A	protein_coding	4136.9	0.0666647	0.149501	0	1	1	Insignificant
ENSG00000114315.3	HES1	protein_coding	302.681	0.789386	0.247232	0	1	1	Insignificant
ENSG00000114316.8	USP4	protein_coding	923.117	-0.0763398	0.182734	0	1	1	Insignificant
ENSG00000114331.8	ACAP2	protein_coding	17005.9	-0.713996	0.0738123	0	1	1	Insignificant
ENSG00000114346.9	ECT2	protein_coding	7772.39	0.234417	0.0827773	0	1	1	Insignificant
ENSG00000114353.12	GNAI2	protein_coding	7666.69	-1.00559	0.0834422	-0.0670161	0.946569	1	Insignificant
ENSG00000114354.8	TFG	protein_coding	1899.05	0.309635	0.117698	0	1	1	Insignificant
ENSG00000114374.8	USP9Y	protein_coding	5250.84	0.0688032	0.100038	0	1	1	Insignificant
ENSG00000114378.12	HYAL1	protein_coding	44.9369	1.20378	0.618159	0.329649	0.741665	1	Insignificant
ENSG00000114383.5	TUSC2	protein_coding	1290.99	1.0539	0.14548	0.370468	0.711033	1	Insignificant
ENSG00000114388.8	NPRL2	protein_coding	1312.48	0.0911111	0.138883	0	1	1	Insignificant
ENSG00000114391.8	RPL24	protein_coding	27781.2	-0.493405	0.076636	0	1	1	Insignificant
ENSG00000114395.6	CYB561D2	protein_coding	1629.82	0.637607	0.123872	0	1	1	Insignificant
ENSG00000114405.6	C3orf14	protein_coding	1414.24	0.281564	0.127463	0	1	1	Insignificant
ENSG00000114416.13	FXR1	protein_coding	5172.27	0.043535	0.0867734	0	1	1	Insignificant
ENSG00000114423.14	CBLB	protein_coding	1134.62	-0.786134	0.140163	0	1	1	Insignificant
ENSG00000114439.14	BBX	protein_coding	5842.79	-0.020017	0.0936537	0	1	1	Insignificant
ENSG00000114473.9	IQCG	protein_coding	373.169	-0.231455	0.225166	0	1	1	Insignificant
ENSG00000114480.8	GBE1	protein_coding	7410.87	-0.765344	0.0791236	0	1	1	Insignificant
ENSG00000114503.6	NCBP2	protein_coding	352.668	-0.723492	0.260942	0	1	1	Insignificant
ENSG00000114541.10	FRMD4B	protein_coding	28.5832	-0.218417	0.662284	0	1	1	Insignificant
ENSG00000114544.11	SLC41A3	protein_coding	650.747	0.183963	0.19877	0	1	1	Insignificant
ENSG00000114554.7	PLXNA1	protein_coding	6562.48	-0.526491	0.0839422	0	1	1	Insignificant
ENSG00000114573.5	ATP6V1A	protein_coding	15131.7	0.500802	0.0733065	0	1	1	Insignificant
ENSG00000114626.13	ABTB1	protein_coding	410.323	-0.981383	0.222486	0	1	1	Insignificant
ENSG00000114648.7	KLHL18	protein_coding	1916.39	1.05566	0.128851	0.431981	0.665755	1	Insignificant
ENSG00000114650.14	SCAP	protein_coding	4558.31	0.183195	0.0982727	0	1	1	Insignificant
ENSG00000114654.6	EFCC1	protein_coding	6.11643	1.45068	0.935579	0.481715	0.630008	1	Insignificant
ENSG00000114670.9	NEK11	protein_coding	584.784	-0.614099	0.183478	0	1	1	Insignificant
ENSG00000114686.4	MRPL3	protein_coding	8330.56	0.366481	0.076431	0	1	1	Insignificant
ENSG00000114735.5	HEMK1	protein_coding	1241.77	-0.322926	0.166251	0	1	1	Insignificant
ENSG00000114737.11	CISH	protein_coding	58.0284	0.741	0.613667	0	1	1	Insignificant
ENSG00000114739.9	ACVR2B	protein_coding	367.029	1.15627	0.256207	0.609932	0.541907	1	Insignificant
ENSG00000114742.9	WDR48	protein_coding	2150.37	-0.191089	0.114884	0	1	1	Insignificant
ENSG00000114744.4	COMMD2	protein_coding	2449.22	-0.250079	0.160873	0	1	1	Insignificant
ENSG00000114745.9	GORASP1	protein_coding	3591.14	-0.333455	0.13213	0	1	1	Insignificant
ENSG00000114770.12	ABCC5	protein_coding	410.033	0.936426	0.228654	0	1	1	Insignificant
ENSG00000114784.3	EIF1B	protein_coding	2361.83	-0.171494	0.113556	0	1	1	Insignificant
ENSG00000114796.11	KLHL24	protein_coding	3442.04	-0.132107	0.107005	0	1	1	Insignificant
ENSG00000114805.12	PLCH1	protein_coding	39.5122	1.07272	0.625801	0.116204	0.907491	1	Insignificant
ENSG00000114841.13	DNAH1	protein_coding	177.293	-0.354612	0.399032	0	1	1	Insignificant
ENSG00000114850.2	SSR3	protein_coding	45786.8	-0.207957	0.0683044	0	1	1	Insignificant
ENSG00000114857.13	NKTR	protein_coding	2620.46	0.475455	0.116235	0	1	1	Insignificant
ENSG00000114859.10	CLCN2	protein_coding	200.267	1.27576	0.390311	0.706522	0.479863	1	Insignificant
ENSG00000114861.14	FOXP1	protein_coding	473.512	0.33989	0.209988	0	1	1	Insignificant
ENSG00000114867.15	EIF4G1	protein_coding	4564.08	0.256541	0.103989	0	1	1	Insignificant
ENSG00000114902.9	SPCS1	protein_coding	1917.3	0.196769	0.122914	0	1	1	Insignificant
ENSG00000114904.8	NEK4	protein_coding	2574.66	0.17564	0.119594	0	1	1	Insignificant
ENSG00000114923.12	SLC4A3	protein_coding	329.698	0.404116	0.272695	0	1	1	Insignificant
ENSG00000114933.11	INO80D	protein_coding	2395.07	0.808278	0.136712	0	1	1	Insignificant
ENSG00000114942.9	EEF1B2	protein_coding	31752.5	-0.652217	0.0722692	0	1	1	Insignificant
ENSG00000114948.8	ADAM23	protein_coding	54.8813	-0.389418	0.588363	0	1	1	Insignificant
ENSG00000114956.15	DGUOK	protein_coding	2285.13	-0.336452	0.122556	0	1	1	Insignificant
ENSG00000114978.13	MOB1A	protein_coding	19302.8	-0.886561	0.0743666	0	1	1	Insignificant
ENSG00000114982.13	KANSL3	protein_coding	4405.06	-0.287112	0.0988895	0	1	1	Insignificant
ENSG00000114988.7	LMAN2L	protein_coding	2367.75	0.262006	0.108578	0	1	1	Insignificant
ENSG00000114999.7	TTL	protein_coding	7867.89	-0.45804	0.0800056	0	1	1	Insignificant
ENSG00000115020.12	PIKFYVE	protein_coding	3231.72	0.121121	0.0970861	0	1	1	Insignificant
ENSG00000115041.8	KCNIP3	protein_coding	581.046	-0.104579	0.187914	0	1	1	Insignificant
ENSG00000115042.5	FAHD2A	protein_coding	2473.7	-0.0200228	0.10788	0	1	1	Insignificant
ENSG00000115053.11	NCL	protein_coding	2450.5	0.904183	0.112577	0	1	1	Insignificant
ENSG00000115073.6	ACTR1B	protein_coding	3392.49	-0.557729	0.0989927	0	1	1	Insignificant
ENSG00000115084.8	SLC35F5	protein_coding	9481.46	-0.303459	0.0874867	0	1	1	Insignificant
ENSG00000115107.15	STEAP3	protein_coding	751.704	0.925422	0.193133	0	1	1	Insignificant
ENSG00000115128.6	SF3B14	protein_coding	6628.59	0.402366	0.0807664	0	1	1	Insignificant
ENSG00000115129.9	TP53I3	protein_coding	2898.93	-0.291227	0.103188	0	1	1	Insignificant
ENSG00000115137.7	DNAJC27	protein_coding	465.002	0.374591	0.203535	0	1	1	Insignificant
ENSG00000115138.6	POMC	protein_coding	32.325	1.38312	0.64617	0.59291	0.553241	1	Insignificant
ENSG00000115145.5	STAM2	protein_coding	6700.87	0.156839	0.0850377	0	1	1	Insignificant
ENSG00000115159.11	GPD2	protein_coding	3996.14	0.944366	0.108902	0	1	1	Insignificant
ENSG00000115163.10	CENPA	protein_coding	630.233	-0.695682	0.179561	0	1	1	Insignificant
ENSG00000115170.9	ACVR1	protein_coding	1488.68	-0.770356	0.160538	0	1	1	Insignificant
ENSG00000115183.9	TANC1	protein_coding	2125.62	-0.730914	0.123013	0	1	1	Insignificant
ENSG00000115204.10	MPV17	protein_coding	1583.77	-0.635517	0.136494	0	1	1	Insignificant
ENSG00000115207.9	GTF3C2	protein_coding	3057.49	0.559423	0.115806	0	1	1	Insignificant
ENSG00000115211.11	EIF2B4	protein_coding	504.669	0.648803	0.240957	0	1	1	Insignificant
ENSG00000115216.9	NRBP1	protein_coding	10995.5	0.335695	0.0803133	0	1	1	Insignificant
ENSG00000115226.5	FNDC4	protein_coding	1349.03	0.207395	0.147322	0	1	1	Insignificant
ENSG00000115233.7	PSMD14	protein_coding	12013.4	1.00721	0.0764986	0.0942817	0.924885	1	Insignificant
ENSG00000115234.6	SNX17	protein_coding	8117.72	-0.666699	0.0777514	0	1	1	Insignificant
ENSG00000115239.17	GPR75-ASB3	protein_coding	1396.73	0.273519	0.134136	0	1	1	Insignificant
ENSG00000115255.6	REEP6	protein_coding	68.82	1.03003	0.523139	0.0573987	0.954228	1	Insignificant
ENSG00000115257.11	PCSK4	protein_coding	64.7887	-0.0717096	0.541733	0	1	1	Insignificant
ENSG00000115266.7	APC2	protein_coding	34.7235	0.609573	0.683876	0	1	1	Insignificant
ENSG00000115267.5	IFIH1	protein_coding	321.568	-0.607812	0.239892	0	1	1	Insignificant
ENSG00000115268.5	RPS15	protein_coding	15920.7	-0.278904	0.0825044	0	1	1	Insignificant
ENSG00000115274.10	INO80B	protein_coding	469.224	0.281123	0.216008	0	1	1	Insignificant
ENSG00000115275.7	MOGS	protein_coding	6201.2	0.634432	0.082148	0	1	1	Insignificant
ENSG00000115282.15	TTC31	protein_coding	429.131	-0.390447	0.209798	0	1	1	Insignificant
ENSG00000115286.15	NDUFS7	protein_coding	2139.65	0.748433	0.129548	0	1	1	Insignificant
ENSG00000115289.8	PCGF1	protein_coding	765.954	0.130089	0.161899	0	1	1	Insignificant
ENSG00000115290.5	GRB14	protein_coding	16.947	0.966007	0.819784	0	1	1	Insignificant
ENSG00000115306.11	SPTBN1	protein_coding	8947.83	-0.186952	0.0953112	0	1	1	Insignificant
ENSG00000115325.9	DOK1	protein_coding	584.703	-0.660125	0.189975	0	1	1	Insignificant
ENSG00000115339.9	GALNT3	protein_coding	972.361	0.450942	0.21514	0	1	1	Insignificant
ENSG00000115350.7	POLE4	protein_coding	1522.84	-0.800051	0.156549	0	1	1	Insignificant
ENSG00000115355.11	CCDC88A	protein_coding	4796.31	-0.233038	0.114103	0	1	1	Insignificant
ENSG00000115364.9	MRPL19	protein_coding	5333.26	0.376352	0.0847797	0	1	1	Insignificant
ENSG00000115368.5	WDR75	protein_coding	4369.43	0.759928	0.0883777	0	1	1	Insignificant
ENSG00000115392.7	FANCL	protein_coding	246.213	0.366765	0.282987	0	1	1	Insignificant
ENSG00000115415.14	STAT1	protein_coding	5528.56	-0.688265	0.110014	0	1	1	Insignificant
ENSG00000115421.8	PAPOLG	protein_coding	2071.34	0.442387	0.120219	0	1	1	Insignificant
ENSG00000115423.14	DNAH6	protein_coding	6.49524	1.61685	0.930054	0.663241	0.507176	1	Insignificant
ENSG00000115425.9	PECR	protein_coding	674.201	0.198911	0.214337	0	1	1	Insignificant
ENSG00000115446.7	UNC50	protein_coding	1875.2	0.333865	0.120456	0	1	1	Insignificant
ENSG00000115457.5	IGFBP2	protein_coding	3978.3	0.572591	0.100909	0	1	1	Insignificant
ENSG00000115459.13	ELMOD3	protein_coding	740.569	-0.2585	0.193976	0	1	1	Insignificant
ENSG00000115464.10	USP34	protein_coding	10331.6	0.0537832	0.103503	0	1	1	Insignificant
ENSG00000115468.7	EFHD1	protein_coding	758.824	-0.130662	0.197997	0	1	1	Insignificant
ENSG00000115484.10	CCT4	protein_coding	30923	0.818377	0.0666881	0	1	1	Insignificant
ENSG00000115486.7	GGCX	protein_coding	1767.8	0.703984	0.151736	0	1	1	Insignificant
ENSG00000115504.10	EHBP1	protein_coding	2151.35	-0.695053	0.125363	0	1	1	Insignificant
ENSG00000115514.7	TXNDC9	protein_coding	3528.88	0.685909	0.0965338	0	1	1	Insignificant
ENSG00000115520.4	COQ10B	protein_coding	3604	0.0331035	0.0933651	0	1	1	Insignificant
ENSG00000115524.11	SF3B1	protein_coding	23407.2	-0.0917136	0.0972067	0	1	1	Insignificant
ENSG00000115525.12	ST3GAL5	protein_coding	466.342	-0.400305	0.212043	0	1	1	Insignificant
ENSG00000115526.6	CHST10	protein_coding	841.061	0.134546	0.211452	0	1	1	Insignificant
ENSG00000115540.10	MOB4	protein_coding	860.399	0.308111	0.154246	0	1	1	Insignificant
ENSG00000115548.12	KDM3A	protein_coding	1778.82	0.758315	0.148094	0	1	1	Insignificant
ENSG00000115556.9	PLCD4	protein_coding	20.8021	-1.14383	0.77756	-0.184982	0.853243	1	Insignificant
ENSG00000115561.10	CHMP3	protein_coding	5407.59	-0.686745	0.102707	0	1	1	Insignificant
ENSG00000115568.11	ZNF142	protein_coding	412.065	0.305081	0.230118	0	1	1	Insignificant
ENSG00000115598.5	IL1RL2	protein_coding	12.5532	0.63855	0.923835	0	1	1	Insignificant
ENSG00000115648.9	MLPH	protein_coding	728.511	-0.103707	0.252255	0	1	1	Insignificant
ENSG00000115649.11	CNPPD1	protein_coding	1290.99	1.05877	0.14636	0.401542	0.688021	1	Insignificant
ENSG00000115652.10	UXS1	protein_coding	760.572	0.667164	0.254	0	1	1	Insignificant
ENSG00000115657.8	ABCB6	protein_coding	524.042	0.491571	0.194541	0	1	1	Insignificant
ENSG00000115661.9	STK16	protein_coding	841.38	-0.933192	0.168509	0	1	1	Insignificant
ENSG00000115677.12	HDLBP	protein_coding	6102.27	-0.61839	0.139013	0	1	1	Insignificant
ENSG00000115685.10	PPP1R7	protein_coding	745.869	0.117995	0.169797	0	1	1	Insignificant
ENSG00000115687.9	PASK	protein_coding	163.838	0.755523	0.473648	0	1	1	Insignificant
ENSG00000115694.10	STK25	protein_coding	4024.56	-0.308444	0.0906677	0	1	1	Insignificant
ENSG00000115738.5	ID2	protein_coding	716.39	-1.04313	0.19413	-0.222164	0.824186	1	Insignificant
ENSG00000115750.12	TAF1B	protein_coding	1782.55	-0.208703	0.129086	0	1	1	Insignificant
ENSG00000115756.8	HPCAL1	protein_coding	785.007	0.0852511	0.160542	0	1	1	Insignificant
ENSG00000115760.9	BIRC6	protein_coding	16372.2	0.164736	0.128321	0	1	1	Insignificant
ENSG00000115761.11	NOL10	protein_coding	2341.04	-0.000850265	0.107745	0	1	1	Insignificant
ENSG00000115762.12	PLEKHB2	protein_coding	9276.97	0.710853	0.074903	0	1	1	Insignificant
ENSG00000115806.8	GORASP2	protein_coding	3272.11	-0.101948	0.114937	0	1	1	Insignificant
ENSG00000115808.7	STRN	protein_coding	3321.24	0.14986	0.0942565	0	1	1	Insignificant
ENSG00000115816.9	CEBPZ	protein_coding	4085.46	1.05898	0.105626	0.558355	0.576602	1	Insignificant
ENSG00000115825.5	PRKD3	protein_coding	6586.87	-0.43793	0.089325	0	1	1	Insignificant
ENSG00000115827.9	DCAF17	protein_coding	1736.58	-0.780559	0.139848	0	1	1	Insignificant
ENSG00000115828.11	QPCT	protein_coding	1260.5	-0.200347	0.131758	0	1	1	Insignificant
ENSG00000115839.13	RAB3GAP1	protein_coding	6518	-1.05857	0.0869184	-0.673905	0.500372	1	Insignificant
ENSG00000115840.9	SLC25A12	protein_coding	2147.39	0.0239034	0.116115	0	1	1	Insignificant
ENSG00000115841.15	RMDN2	protein_coding	869.428	0.0280439	0.154931	0	1	1	Insignificant
ENSG00000115866.6	DARS	protein_coding	5482.14	-0.288878	0.0855885	0	1	1	Insignificant
ENSG00000115875.14	SRSF7	protein_coding	3741.34	0.866048	0.0919661	0	1	1	Insignificant
ENSG00000115896.11	PLCL1	protein_coding	234.391	-0.0891691	0.288902	0	1	1	Insignificant
ENSG00000115902.6	SLC1A4	protein_coding	3502.11	-0.487928	0.0973924	0	1	1	Insignificant
ENSG00000115904.8	SOS1	protein_coding	3405.36	0.468826	0.140693	0	1	1	Insignificant
ENSG00000115919.10	KYNU	protein_coding	25.8944	0.777965	0.697485	0	1	1	Insignificant
ENSG00000115935.12	WIPF1	protein_coding	1507.26	-1.02187	0.128068	-0.170785	0.864393	1	Insignificant
ENSG00000115942.4	ORC2	protein_coding	634.078	0.716306	0.253514	0	1	1	Insignificant
ENSG00000115944.10	COX7A2L	protein_coding	7721.3	0.0782565	0.0896061	0	1	1	Insignificant
ENSG00000115946.3	PNO1	protein_coding	1728.77	1.01102	0.117899	0.09351	0.925498	1	Insignificant
ENSG00000115947.9	ORC4	protein_coding	2281.22	0.4315	0.118317	0	1	1	Insignificant
ENSG00000115966.12	ATF2	protein_coding	4880.94	-0.537158	0.0868001	0	1	1	Insignificant
ENSG00000115970.14	THADA	protein_coding	3156.46	0.19577	0.0988685	0	1	1	Insignificant
ENSG00000115977.14	AAK1	protein_coding	334.4	0.458652	0.253748	0	1	1	Insignificant
ENSG00000115993.7	TRAK2	protein_coding	5416.81	-0.258079	0.0989201	0	1	1	Insignificant
ENSG00000115998.3	C2orf42	protein_coding	709.621	-0.506113	0.175648	0	1	1	Insignificant
ENSG00000116001.11	TIA1	protein_coding	4152.15	-0.388585	0.121546	0	1	1	Insignificant
ENSG00000116017.6	ARID3A	protein_coding	1211.83	0.943692	0.149963	0	1	1	Insignificant
ENSG00000116030.12	SUMO1	protein_coding	4846.39	0.676054	0.0935653	0	1	1	Insignificant
ENSG00000116035.2	VAX2	protein_coding	82.5384	-0.320964	0.472415	0	1	1	Insignificant
ENSG00000116039.7	ATP6V1B1	protein_coding	16.127	-0.493008	0.7963	0	1	1	Insignificant
ENSG00000116044.11	NFE2L2	protein_coding	6891.11	-0.844969	0.0824499	0	1	1	Insignificant
ENSG00000116062.10	MSH6	protein_coding	3051.34	0.974375	0.137884	0	1	1	Insignificant
ENSG00000116095.6	PLEKHA3	protein_coding	1736.63	-0.967864	0.399274	0	1	1	Insignificant
ENSG00000116106.7	EPHA4	protein_coding	2658.17	-1.15231	0.401886	-0.378982	0.704701	1	Insignificant
ENSG00000116120.8	FARSB	protein_coding	2631.15	0.437183	0.105182	0	1	1	Insignificant
ENSG00000116127.13	ALMS1	protein_coding	3517.82	0.183192	0.129246	0	1	1	Insignificant
ENSG00000116128.5	BCL9	protein_coding	285.988	-0.117708	0.328172	0	1	1	Insignificant
ENSG00000116133.7	DHCR24	protein_coding	2308.88	0.0735412	0.117578	0	1	1	Insignificant
ENSG00000116138.8	DNAJC16	protein_coding	1925.99	0.276752	0.116275	0	1	1	Insignificant
ENSG00000116141.11	MARK1	protein_coding	1187.77	0.384649	0.136434	0	1	1	Insignificant
ENSG00000116157.5	GPX7	protein_coding	2177.72	-0.292108	0.11564	0	1	1	Insignificant
ENSG00000116171.12	SCP2	protein_coding	6370.45	-0.706515	0.0822595	0	1	1	Insignificant
ENSG00000116191.13	RALGPS2	protein_coding	2916.34	-0.560446	0.109047	0	1	1	Insignificant
ENSG00000116194.8	ANGPTL1	protein_coding	42.7354	-1.05339	0.578497	-0.0922902	0.926467	1	Insignificant
ENSG00000116198.8	CEP104	protein_coding	1130.86	0.306279	0.152553	0	1	1	Insignificant
ENSG00000116205.6	TCEANC2	protein_coding	287.069	0.70767	0.273237	0	1	1	Insignificant
ENSG00000116209.7	TMEM59	protein_coding	24225.4	-0.404922	0.0684469	0	1	1	Insignificant
ENSG00000116212.10	LRRC42	protein_coding	2122.25	0.302748	0.114901	0	1	1	Insignificant
ENSG00000116213.11	WRAP73	protein_coding	691.385	0.843572	0.171826	0	1	1	Insignificant
ENSG00000116221.11	MRPL37	protein_coding	1716.33	0.597885	0.11881	0	1	1	Insignificant
ENSG00000116237.11	ICMT	protein_coding	15060.2	-0.800478	0.0739372	0	1	1	Insignificant
ENSG00000116251.5	RPL22	protein_coding	8060.78	-0.107929	0.077063	0	1	1	Insignificant
ENSG00000116260.12	QSOX1	protein_coding	13784.3	-0.714886	0.0740848	0	1	1	Insignificant
ENSG00000116266.6	STXBP3	protein_coding	2183.71	-0.134699	0.135595	0	1	1	Insignificant
ENSG00000116273.5	PHF13	protein_coding	1384.22	0.104203	0.127811	0	1	1	Insignificant
ENSG00000116285.8	ERRFI1	protein_coding	1284.01	0.396054	0.155875	0	1	1	Insignificant
ENSG00000116288.8	PARK7	protein_coding	6970.52	-0.415699	0.0791136	0	1	1	Insignificant
ENSG00000116299.12	KIAA1324	protein_coding	71.1263	-0.936876	0.49931	0	1	1	Insignificant
ENSG00000116337.11	AMPD2	protein_coding	1340.8	-0.636529	0.146448	0	1	1	Insignificant
ENSG00000116350.11	SRSF4	protein_coding	748.182	-0.000195014	0.178544	0	1	1	Insignificant
ENSG00000116353.11	MECR	protein_coding	37.0304	-0.289599	0.617843	0	1	1	Insignificant
ENSG00000116396.9	KCNC4	protein_coding	247.663	0.761556	0.271648	0	1	1	Insignificant
ENSG00000116406.14	EDEM3	protein_coding	2859.73	0.177991	0.130828	0	1	1	Insignificant
ENSG00000116459.6	ATP5F1	protein_coding	18899.8	0.411152	0.0684961	0	1	1	Insignificant
ENSG00000116473.10	RAP1A	protein_coding	1637.44	-0.875498	0.124539	0	1	1	Insignificant
ENSG00000116478.7	HDAC1	protein_coding	546.494	0.603175	0.201852	0	1	1	Insignificant
ENSG00000116489.8	CAPZA1	protein_coding	14728.7	-0.430252	0.0939451	0	1	1	Insignificant
ENSG00000116497.13	S100PBP	protein_coding	2427.25	0.193718	0.107781	0	1	1	Insignificant
ENSG00000116521.6	SCAMP3	protein_coding	2303.18	0.558049	0.111602	0	1	1	Insignificant
ENSG00000116525.9	TRIM62	protein_coding	183.154	-0.84094	0.319515	0	1	1	Insignificant
ENSG00000116539.6	ASH1L	protein_coding	4385	-0.466004	0.0883246	0	1	1	Insignificant
ENSG00000116560.6	SFPQ	protein_coding	6827.66	0.263837	0.0822406	0	1	1	Insignificant
ENSG00000116580.14	GON4L	protein_coding	1359.65	0.151972	0.13856	0	1	1	Insignificant
ENSG00000116584.13	ARHGEF2	protein_coding	2123.26	-1.04081	0.127822	-0.319302	0.749498	1	Insignificant
ENSG00000116586.7	LAMTOR2	protein_coding	889.667	0.0494797	0.160018	0	1	1	Insignificant
ENSG00000116604.13	MEF2D	protein_coding	393.301	0.413418	0.235589	0	1	1	Insignificant
ENSG00000116641.11	DOCK7	protein_coding	6908.3	0.213196	0.098388	0	1	1	Insignificant
ENSG00000116649.5	SRM	protein_coding	548.097	-0.635804	0.209984	0	1	1	Insignificant
ENSG00000116663.6	FBXO6	protein_coding	584.353	0.116813	0.186173	0	1	1	Insignificant
ENSG00000116668.8	SWT1	protein_coding	363.732	0.220251	0.263447	0	1	1	Insignificant
ENSG00000116670.10	MAD2L2	protein_coding	3148.68	0.00657558	0.108431	0	1	1	Insignificant
ENSG00000116675.11	DNAJC6	protein_coding	957.173	1.01859	0.157864	0.117783	0.906239	1	Insignificant
ENSG00000116679.11	IVNS1ABP	protein_coding	4662.68	0.58846	0.0949742	0	1	1	Insignificant
ENSG00000116685.11	KIAA2013	protein_coding	7433.71	0.421323	0.0827087	0	1	1	Insignificant
ENSG00000116688.12	MFN2	protein_coding	3741.21	-0.509799	0.0932204	0	1	1	Insignificant
ENSG00000116691.6	MIIP	protein_coding	997.334	0.960958	0.148018	0	1	1	Insignificant
ENSG00000116698.16	SMG7	protein_coding	2538.89	0.0524868	0.119165	0	1	1	Insignificant
ENSG00000116701.10	NCF2	protein_coding	90.9193	-0.0812665	0.501293	0	1	1	Insignificant
ENSG00000116704.6	SLC35D1	protein_coding	2608.95	0.589159	0.108665	0	1	1	Insignificant
ENSG00000116717.7	GADD45A	protein_coding	322.865	-0.769616	0.241889	0	1	1	Insignificant
ENSG00000116729.9	WLS	protein_coding	455.921	0.911825	0.217584	0	1	1	Insignificant
ENSG00000116731.18	PRDM2	protein_coding	949.708	0.338252	0.231048	0	1	1	Insignificant
ENSG00000116747.8	TROVE2	protein_coding	10059.5	0.565013	0.0864359	0	1	1	Insignificant
ENSG00000116750.9	UCHL5	protein_coding	884.685	0.253224	0.198712	0	1	1	Insignificant
ENSG00000116752.5	BCAS2	protein_coding	3259.43	0.597811	0.0969158	0	1	1	Insignificant
ENSG00000116754.9	SRSF11	protein_coding	5698.01	-0.187697	0.0930885	0	1	1	Insignificant
ENSG00000116761.7	CTH	protein_coding	496.383	0.712522	0.197942	0	1	1	Insignificant
ENSG00000116771.5	AGMAT	protein_coding	203.715	0.741947	0.298088	0	1	1	Insignificant
ENSG00000116786.7	PLEKHM2	protein_coding	8202.9	0.033368	0.0939673	0	1	1	Insignificant
ENSG00000116791.9	CRYZ	protein_coding	638.704	0.857218	0.198877	0	1	1	Insignificant
ENSG00000116793.11	PHTF1	protein_coding	1869.66	0.0604521	0.118226	0	1	1	Insignificant
ENSG00000116809.7	ZBTB17	protein_coding	1116.17	-0.000366362	0.142621	0	1	1	Insignificant
ENSG00000116815.11	CD58	protein_coding	964.845	0.704964	0.149902	0	1	1	Insignificant
ENSG00000116819.6	TFAP2E	protein_coding	23.5123	1.13464	0.74898	0.17976	0.857341	1	Insignificant
ENSG00000116857.12	TMEM9	protein_coding	3196.58	-0.0637316	0.0957985	0	1	1	Insignificant
ENSG00000116863.10	ADPRHL2	protein_coding	2800.43	0.662295	0.10019	0	1	1	Insignificant
ENSG00000116871.11	MAP7D1	protein_coding	2036.88	0.174748	0.122728	0	1	1	Insignificant
ENSG00000116874.7	WARS2	protein_coding	843.859	-0.944707	0.16742	0	1	1	Insignificant
ENSG00000116885.14	OSCP1	protein_coding	425.96	-0.126502	0.226054	0	1	1	Insignificant
ENSG00000116898.7	MRPS15	protein_coding	3088.53	1.10972	0.0985494	1.1134	0.265537	1	Insignificant
ENSG00000116903.6	EXOC8	protein_coding	864.11	0.970606	0.197219	0	1	1	Insignificant
ENSG00000116906.7	GNPAT	protein_coding	4534.31	0.165007	0.0874057	0	1	1	Insignificant
ENSG00000116918.9	TSNAX	protein_coding	3589.59	-0.0994691	0.11978	0	1	1	Insignificant
ENSG00000116922.10	C1orf109	protein_coding	2100.96	1.08553	0.131638	0.64972	0.515873	1	Insignificant
ENSG00000116954.7	RRAGC	protein_coding	2407.14	0.861796	0.113285	0	1	1	Insignificant
ENSG00000116957.8	TBCE	protein_coding	1085.27	0.60993	0.150021	0	1	1	Insignificant
ENSG00000116984.8	MTR	protein_coding	6186.25	-0.0707909	0.0999596	0	1	1	Insignificant
ENSG00000116991.6	SIPA1L2	protein_coding	241.988	1.1835	0.344977	0.531927	0.594776	1	Insignificant
ENSG00000117000.8	RLF	protein_coding	2419.23	0.388688	0.115173	0	1	1	Insignificant
ENSG00000117009.7	KMO	protein_coding	29.6623	-0.626676	0.759817	0	1	1	Insignificant
ENSG00000117010.11	ZNF684	protein_coding	462.131	1.0464	0.212828	0.217998	0.827431	1	Insignificant
ENSG00000117020.12	AKT3	protein_coding	2104.21	-0.339794	0.138826	0	1	1	Insignificant
ENSG00000117036.7	ETV3	protein_coding	525.154	0.771843	0.23047	0	1	1	Insignificant
ENSG00000117054.9	ACADM	protein_coding	1889.72	0.95117	0.13224	0	1	1	Insignificant
ENSG00000117114.15	LPHN2	protein_coding	3624.7	-0.626091	0.10978	0	1	1	Insignificant
ENSG00000117115.8	PADI2	protein_coding	14.6409	-0.560953	0.851732	0	1	1	Insignificant
ENSG00000117118.5	SDHB	protein_coding	8147.96	1.01408	0.079719	0.176571	0.859845	1	Insignificant
ENSG00000117122.9	MFAP2	protein_coding	2045.93	-0.73732	0.124242	0	1	1	Insignificant
ENSG00000117133.6	RPF1	protein_coding	2095.54	0.673803	0.113084	0	1	1	Insignificant
ENSG00000117139.12	KDM5B	protein_coding	6314.52	-0.554359	0.0936096	0	1	1	Insignificant
ENSG00000117143.9	UAP1	protein_coding	1969.1	-0.118483	0.121074	0	1	1	Insignificant
ENSG00000117153.11	KLHL12	protein_coding	3163.43	0.318779	0.0981346	0	1	1	Insignificant
ENSG00000117155.12	SSX2IP	protein_coding	4829.09	-0.813319	0.0979221	0	1	1	Insignificant
ENSG00000117174.6	ZNHIT6	protein_coding	801.857	-0.0368816	0.189255	0	1	1	Insignificant
ENSG00000117222.9	RBBP5	protein_coding	2598.38	0.657229	0.102235	0	1	1	Insignificant
ENSG00000117245.8	KIF17	protein_coding	144.744	-0.324592	0.342667	0	1	1	Insignificant
ENSG00000117262.14	GPR89A	protein_coding	2554.69	1.0636	0.144221	0.441012	0.659204	1	Insignificant
ENSG00000117280.8	RAB7L1	protein_coding	2400.41	0.914996	0.105192	0	1	1	Insignificant
ENSG00000117298.10	ECE1	protein_coding	3010.48	-0.636495	0.0998166	0	1	1	Insignificant
ENSG00000117305.10	HMGCL	protein_coding	2797.2	-0.120189	0.105046	0	1	1	Insignificant
ENSG00000117308.10	GALE	protein_coding	1763.94	0.866506	0.125674	0	1	1	Insignificant
ENSG00000117318.8	ID3	protein_coding	397.925	0.0162577	0.238013	0	1	1	Insignificant
ENSG00000117335.14	CD46	protein_coding	9806.18	-0.636106	0.081446	0	1	1	Insignificant
ENSG00000117360.8	PRPF3	protein_coding	1810.42	0.622759	0.125198	0	1	1	Insignificant
ENSG00000117362.8	APH1A	protein_coding	8895.58	0.178736	0.0835587	0	1	1	Insignificant
ENSG00000117385.11	LEPRE1	protein_coding	10623.3	-0.528024	0.0783632	0	1	1	Insignificant
ENSG00000117394.15	SLC2A1	protein_coding	4869.53	-0.31566	0.0877928	0	1	1	Insignificant
ENSG00000117395.6	EBNA1BP2	protein_coding	3442.59	0.745068	0.0954347	0	1	1	Insignificant
ENSG00000117399.9	CDC20	protein_coding	1800.08	-0.45929	0.130672	0	1	1	Insignificant
ENSG00000117408.6	IPO13	protein_coding	3379.71	0.652418	0.118755	0	1	1	Insignificant
ENSG00000117419.10	ERI3	protein_coding	2491.95	0.257651	0.128338	0	1	1	Insignificant
ENSG00000117425.9	PTCH2	protein_coding	19.2769	1.04742	0.761977	0.0622357	0.950375	1	Insignificant
ENSG00000117448.9	AKR1A1	protein_coding	2700.65	0.0333715	0.102691	0	1	1	Insignificant
ENSG00000117450.9	PRDX1	protein_coding	28907.7	0.780241	0.0659037	0	1	1	Insignificant
ENSG00000117461.10	PIK3R3	protein_coding	2287.33	1.0473	0.113591	0.416408	0.677112	1	Insignificant
ENSG00000117472.5	TSPAN1	protein_coding	14.2455	1.38358	0.826544	0.464071	0.642597	1	Insignificant
ENSG00000117475.9	BLZF1	protein_coding	2232.2	0.263661	0.111915	0	1	1	Insignificant
ENSG00000117479.8	SLC19A2	protein_coding	1229.09	1.12912	0.138911	0.929494	0.352633	1	Insignificant
ENSG00000117481.6	NSUN4	protein_coding	381.639	0.266846	0.300421	0	1	1	Insignificant
ENSG00000117500.8	TMED5	protein_coding	9455.72	0.724662	0.0802314	0	1	1	Insignificant
ENSG00000117505.8	DR1	protein_coding	9435.93	-0.511474	0.0743742	0	1	1	Insignificant
ENSG00000117519.11	CNN3	protein_coding	14845.3	-0.77964	0.0779716	0	1	1	Insignificant
ENSG00000117523.11	PRRC2C	protein_coding	3255.68	-0.424817	0.161611	0	1	1	Insignificant
ENSG00000117528.7	ABCD3	protein_coding	7855.35	0.917949	0.0870977	0	1	1	Insignificant
ENSG00000117543.15	DPH5	protein_coding	909.041	-1.14682	0.187924	-0.781284	0.434635	1	Insignificant
ENSG00000117569.14	PTBP2	protein_coding	1057.4	-0.275126	0.16705	0	1	1	Insignificant
ENSG00000117593.8	DARS2	protein_coding	2504.91	-0.284071	0.109093	0	1	1	Insignificant
ENSG00000117594.5	HSD11B1	protein_coding	138.189	1.02328	0.361837	0.0643472	0.948694	1	Insignificant
ENSG00000117597.13	DIEXF	protein_coding	1906.29	0.734959	0.121834	0	1	1	Insignificant
ENSG00000117598.7	LPPR5	protein_coding	18.3315	0.145376	0.760699	0	1	1	Insignificant
ENSG00000117602.7	RCAN3	protein_coding	1807.29	-0.259785	0.11986	0	1	1	Insignificant
ENSG00000117614.5	SYF2	protein_coding	441.486	0.120153	0.211428	0	1	1	Insignificant
ENSG00000117620.8	SLC35A3	protein_coding	1963.03	-0.141491	0.125108	0	1	1	Insignificant
ENSG00000117625.9	RCOR3	protein_coding	1117.45	-0.0985728	0.181735	0	1	1	Insignificant
ENSG00000117632.16	STMN1	protein_coding	2361.95	0.0804443	0.109967	0	1	1	Insignificant
ENSG00000117640.13	MTFR1L	protein_coding	1517.89	-0.398216	0.127319	0	1	1	Insignificant
ENSG00000117643.10	MAN1C1	protein_coding	356.994	0.0636102	0.228866	0	1	1	Insignificant
ENSG00000117682.12	DHDDS	protein_coding	2028.28	0.540177	0.113447	0	1	1	Insignificant
ENSG00000117691.5	NENF	protein_coding	6309.49	-0.656154	0.100502	0	1	1	Insignificant
ENSG00000117697.10	NSL1	protein_coding	2393.09	0.180034	0.112327	0	1	1	Insignificant
ENSG00000117713.13	ARID1A	protein_coding	1082.52	0.211136	0.168225	0	1	1	Insignificant
ENSG00000117724.8	CENPF	protein_coding	2834.78	0.0887209	0.374863	0	1	1	Insignificant
ENSG00000117751.13	PPP1R8	protein_coding	5009.86	0.594496	0.0851234	0	1	1	Insignificant
ENSG00000117758.9	STX12	protein_coding	5624.83	0.0153662	0.087097	0	1	1	Insignificant
ENSG00000117791.11	MARC2	protein_coding	290.016	-0.0703944	0.277382	0	1	1	Insignificant
ENSG00000117859.14	OSBPL9	protein_coding	6854.11	-0.209766	0.0836667	0	1	1	Insignificant
ENSG00000117862.7	TXNDC12	protein_coding	5646.65	0.329638	0.0839944	0	1	1	Insignificant
ENSG00000117868.11	ESYT2	protein_coding	14282.1	-0.708991	0.0757468	0	1	1	Insignificant
ENSG00000117899.6	MESDC2	protein_coding	1940.59	0.397112	0.117629	0	1	1	Insignificant
ENSG00000117906.9	RCN2	protein_coding	9480.76	0.186602	0.0753567	0	1	1	Insignificant
ENSG00000117984.8	CTSD	protein_coding	7794.1	0.236478	0.0949969	0	1	1	Insignificant
ENSG00000118007.8	STAG1	protein_coding	4528.92	-0.831964	0.0982644	0	1	1	Insignificant
ENSG00000118046.10	STK11	protein_coding	3991.7	-0.195917	0.089971	0	1	1	Insignificant
ENSG00000118058.16	KMT2A	protein_coding	3476.32	-0.476533	0.146833	0	1	1	Insignificant
ENSG00000118094.7	TREH	protein_coding	17.7348	-1.11051	0.789183	-0.140029	0.888637	1	Insignificant
ENSG00000118096.3	IFT46	protein_coding	3084.06	0.194521	0.100793	0	1	1	Insignificant
ENSG00000118137.5	APOA1	protein_coding	7.99119	0.603825	0.935247	0	1	1	Insignificant
ENSG00000118156.8	ZNF541	protein_coding	5.89598	1.29036	0.931923	0.311573	0.755365	1	Insignificant
ENSG00000118162.9	KPTN	protein_coding	212.322	-0.49244	0.289453	0	1	1	Insignificant
ENSG00000118181.6	RPS25	protein_coding	29543.5	-0.915433	0.0794793	0	1	1	Insignificant
ENSG00000118193.7	KIF14	protein_coding	1564.92	-0.360446	0.124435	0	1	1	Insignificant
ENSG00000118197.9	DDX59	protein_coding	463.282	-0.194998	0.210545	0	1	1	Insignificant
ENSG00000118200.10	CAMSAP2	protein_coding	4061.91	0.0733066	0.119923	0	1	1	Insignificant
ENSG00000118217.5	ATF6	protein_coding	8295.88	0.683053	0.0760311	0	1	1	Insignificant
ENSG00000118242.11	MREG	protein_coding	139.909	0.536944	0.357615	0	1	1	Insignificant
ENSG00000118246.9	FASTKD2	protein_coding	5300.22	0.332211	0.0862777	0	1	1	Insignificant
ENSG00000118257.12	NRP2	protein_coding	695.932	-0.08916	0.21313	0	1	1	Insignificant
ENSG00000118260.10	CREB1	protein_coding	3112.9	-0.143666	0.149953	0	1	1	Insignificant
ENSG00000118263.10	KLF7	protein_coding	1468.67	-0.225243	0.133351	0	1	1	Insignificant
ENSG00000118307.14	CASC1	protein_coding	9.16021	-1.13654	0.896426	-0.152316	0.878938	1	Insignificant
ENSG00000118369.8	USP35	protein_coding	927.542	-0.139088	0.170374	0	1	1	Insignificant
ENSG00000118412.8	CASP8AP2	processed_transcript	2532.47	1.12114	0.119033	1.01768	0.308831	1	Insignificant
ENSG00000118418.10	HMGN3	protein_coding	3028.26	0.64881	0.0991067	0	1	1	Insignificant
ENSG00000118420.12	UBE3D	protein_coding	350.267	0.261049	0.241376	0	1	1	Insignificant
ENSG00000118454.8	ANKRD13C	protein_coding	3478.19	-0.0629092	0.104349	0	1	1	Insignificant
ENSG00000118482.7	PHF3	protein_coding	3313.87	0.0341246	0.122088	0	1	1	Insignificant
ENSG00000118495.14	PLAGL1	protein_coding	621.469	-0.150489	0.178035	0	1	1	Insignificant
ENSG00000118496.4	FBXO30	protein_coding	2114.71	0.25373	0.126052	0	1	1	Insignificant
ENSG00000118503.10	TNFAIP3	protein_coding	349.162	0.265231	0.259281	0	1	1	Insignificant
ENSG00000118507.11	AKAP7	protein_coding	236.916	0.0639603	0.298826	0	1	1	Insignificant
ENSG00000118508.4	RAB32	protein_coding	8039.57	-0.155751	0.0989218	0	1	1	Insignificant
ENSG00000118514.9	ALDH8A1	protein_coding	14.3609	0.733301	0.915242	0	1	1	Insignificant
ENSG00000118518.11	RNF146	protein_coding	1015.85	-0.529271	0.158717	0	1	1	Insignificant
ENSG00000118557.11	PMFBP1	protein_coding	12.313	-0.0498366	0.838772	0	1	1	Insignificant
ENSG00000118564.10	FBXL5	protein_coding	6430.95	-0.211896	0.0804787	0	1	1	Insignificant
ENSG00000118579.7	MED28	protein_coding	1951.91	-0.114748	0.146481	0	1	1	Insignificant
ENSG00000118600.7	TMEM5	protein_coding	1640.34	0.41815	0.125156	0	1	1	Insignificant
ENSG00000118620.8	ZNF430	protein_coding	501.232	-0.291216	0.272915	0	1	1	Insignificant
ENSG00000118640.6	VAMP8	protein_coding	5.93293	0.143381	0.928107	0	1	1	Insignificant
ENSG00000118655.4	DCLRE1B	protein_coding	548.109	1.18276	0.198131	0.922412	0.356314	1	Insignificant
ENSG00000118680.8	MYL12B	protein_coding	35414.2	-0.376659	0.0772304	0	1	1	Insignificant
ENSG00000118689.10	FOXO3	protein_coding	2451.92	-0.883585	0.110124	0	1	1	Insignificant
ENSG00000118690.8	ARMC2	protein_coding	75.2348	-0.650923	0.651102	0	1	1	Insignificant
ENSG00000118705.12	RPN2	protein_coding	29725.9	0.453869	0.0727989	0	1	1	Insignificant
ENSG00000118707.5	TGIF2	protein_coding	746.329	1.00434	0.165501	0.0262245	0.979078	1	Insignificant
ENSG00000118762.3	PKD2	protein_coding	4937.54	-0.709724	0.099186	0	1	1	Insignificant
ENSG00000118785.9	SPP1	protein_coding	61.3829	-1.31263	0.520678	-0.600432	0.548218	1	Insignificant
ENSG00000118804.7	FAM47E-STBD1	protein_coding	476.855	1.01808	0.226741	0.0797252	0.936456	1	Insignificant
ENSG00000118816.5	CCNI	protein_coding	23707.1	-0.403066	0.0671861	0	1	1	Insignificant
ENSG00000118855.14	MFSD1	protein_coding	12190.4	-0.424467	0.0726074	0	1	1	Insignificant
ENSG00000118873.11	RAB3GAP2	protein_coding	8008.48	0.287161	0.0915157	0	1	1	Insignificant
ENSG00000118894.10	FAM86A	protein_coding	743.488	0.362999	0.164321	0	1	1	Insignificant
ENSG00000118898.11	PPL	protein_coding	92.384	1.35151	0.468032	0.751034	0.452632	1	Insignificant
ENSG00000118900.10	UBN1	protein_coding	1446.74	0.346687	0.153916	0	1	1	Insignificant
ENSG00000118922.12	KLF12	protein_coding	2171.42	0.0989458	0.15154	0	1	1	Insignificant
ENSG00000118939.13	UCHL3	protein_coding	2029.32	1.0186	0.112358	0.16558	0.868488	1	Insignificant
ENSG00000118960.8	HS1BP3	protein_coding	2032.58	0.152258	0.139051	0	1	1	Insignificant
ENSG00000118961.10	C2orf43	protein_coding	2208.22	-0.138285	0.11313	0	1	1	Insignificant
ENSG00000118965.10	WDR35	protein_coding	1584.83	0.422748	0.126516	0	1	1	Insignificant
ENSG00000118997.9	DNAH7	protein_coding	64.3729	-1.08927	0.585222	-0.152541	0.87876	1	Insignificant
ENSG00000119004.10	CYP20A1	protein_coding	673.161	-0.266607	0.174094	0	1	1	Insignificant
ENSG00000119013.4	NDUFB3	protein_coding	3409.44	0.468855	0.0944259	0	1	1	Insignificant
ENSG00000119041.6	GTF3C3	protein_coding	4085.32	0.862788	0.0955477	0	1	1	Insignificant
ENSG00000119042.12	SATB2	protein_coding	504.125	0.981338	0.247154	0	1	1	Insignificant
ENSG00000119048.3	UBE2B	protein_coding	1021.02	0.296852	0.153122	0	1	1	Insignificant
ENSG00000119185.8	ITGB1BP1	protein_coding	2313.9	-0.03998	0.144814	0	1	1	Insignificant
ENSG00000119203.9	CPSF3	protein_coding	1497.53	0.389885	0.124411	0	1	1	Insignificant
ENSG00000119231.6	SENP5	protein_coding	7782.2	0.725942	0.0882455	0	1	1	Insignificant
ENSG00000119242.4	CCDC92	protein_coding	374.3	-0.98643	0.248926	0	1	1	Insignificant
ENSG00000119283.11	TRIM67	protein_coding	8.06575	1.11691	0.933348	0.125264	0.900315	1	Insignificant
ENSG00000119285.6	HEATR1	protein_coding	6181.44	0.50019	0.0930349	0	1	1	Insignificant
ENSG00000119314.11	PTBP3	protein_coding	9061.17	0.33601	0.0929631	0	1	1	Insignificant
ENSG00000119318.8	RAD23B	protein_coding	3641.08	-0.725026	0.114539	0	1	1	Insignificant
ENSG00000119321.4	FKBP15	protein_coding	2031.48	-0.196282	0.110489	0	1	1	Insignificant
ENSG00000119326.10	CTNNAL1	protein_coding	8814.26	-0.615254	0.086833	0	1	1	Insignificant
ENSG00000119328.7	FAM206A	protein_coding	466.519	-1.01438	0.22013	-0.0653338	0.947908	1	Insignificant
ENSG00000119333.7	WDR34	protein_coding	2588.07	-0.193909	0.103578	0	1	1	Insignificant
ENSG00000119335.12	SET	protein_coding	9820.92	-0.2925	0.0884655	0	1	1	Insignificant
ENSG00000119392.10	GLE1	protein_coding	757.013	-0.800312	0.174409	0	1	1	Insignificant
ENSG00000119396.6	RAB14	protein_coding	6205.19	0.0874455	0.084321	0	1	1	Insignificant
ENSG00000119397.12	CNTRL	protein_coding	511.661	0.372133	0.258796	0	1	1	Insignificant
ENSG00000119401.10	TRIM32	protein_coding	1316.08	-0.636395	0.140432	0	1	1	Insignificant
ENSG00000119402.12	FBXW2	protein_coding	1917.37	-0.11186	0.161481	0	1	1	Insignificant
ENSG00000119403.9	PHF19	protein_coding	2248.53	-0.592845	0.123423	0	1	1	Insignificant
ENSG00000119414.7	PPP6C	protein_coding	5443.74	0.614331	0.0977542	0	1	1	Insignificant
ENSG00000119421.5	NDUFA8	protein_coding	1220.46	1.10373	0.150289	0.690231	0.490049	1	Insignificant
ENSG00000119431.5	HDHD3	protein_coding	1086.34	0.881605	0.157854	0	1	1	Insignificant
ENSG00000119446.9	RBM18	protein_coding	3084.05	0.109171	0.0986794	0	1	1	Insignificant
ENSG00000119471.10	HSDL2	protein_coding	3508.06	-0.76748	0.0985635	0	1	1	Insignificant
ENSG00000119487.12	MAPKAP1	protein_coding	7481.32	0.455728	0.0796144	0	1	1	Insignificant
ENSG00000119508.13	NR4A3	protein_coding	196.301	0.574011	0.324538	0	1	1	Insignificant
ENSG00000119509.8	INVS	protein_coding	1271.32	-0.0468681	0.137462	0	1	1	Insignificant
ENSG00000119514.5	GALNT12	protein_coding	520.862	-1.08448	0.196937	-0.428963	0.66795	1	Insignificant
ENSG00000119522.11	DENND1A	protein_coding	806.22	-0.558792	0.193654	0	1	1	Insignificant
ENSG00000119523.8	ALG2	protein_coding	2926.73	0.817066	0.100236	0	1	1	Insignificant
ENSG00000119537.11	KDSR	protein_coding	2813.61	0.627464	0.113861	0	1	1	Insignificant
ENSG00000119541.5	VPS4B	protein_coding	5532.45	0.249966	0.084634	0	1	1	Insignificant
ENSG00000119559.11	C19orf25	protein_coding	2597.39	0.524274	0.110019	0	1	1	Insignificant
ENSG00000119574.8	ZBTB45	protein_coding	76.5692	0.37491	0.484501	0	1	1	Insignificant
ENSG00000119596.13	YLPM1	protein_coding	257.762	-0.253962	0.268581	0	1	1	Insignificant
ENSG00000119599.12	DCAF4	protein_coding	363.209	0.421141	0.238129	0	1	1	Insignificant
ENSG00000119632.3	IFI27L2	protein_coding	1001.69	-1.03704	0.151152	-0.245075	0.806399	1	Insignificant
ENSG00000119638.8	NEK9	protein_coding	1051.71	-1.09959	0.202013	-0.49297	0.622034	1	Insignificant
ENSG00000119640.4	ACYP1	protein_coding	81.6699	1.1679	0.482787	0.347769	0.728014	1	Insignificant
ENSG00000119650.8	IFT43	protein_coding	168.946	-0.813269	0.362039	0	1	1	Insignificant
ENSG00000119655.4	NPC2	protein_coding	4111.74	0.11841	0.0910926	0	1	1	Insignificant
ENSG00000119661.10	DNAL1	protein_coding	998.434	0.0495502	0.155941	0	1	1	Insignificant
ENSG00000119673.10	ACOT2	protein_coding	177.176	-0.760461	0.316197	0	1	1	Insignificant
ENSG00000119682.12	AREL1	protein_coding	892.098	0.340944	0.212156	0	1	1	Insignificant
ENSG00000119684.11	MLH3	protein_coding	1545.29	0.25267	0.15063	0	1	1	Insignificant
ENSG00000119685.15	TTLL5	protein_coding	1013.21	0.157385	0.147273	0	1	1	Insignificant
ENSG00000119688.16	ABCD4	protein_coding	436.585	0.207401	0.245063	0	1	1	Insignificant
ENSG00000119689.10	DLST	protein_coding	6032.23	-0.058296	0.0944044	0	1	1	Insignificant
ENSG00000119699.3	TGFB3	protein_coding	309.029	-0.289448	0.268712	0	1	1	Insignificant
ENSG00000119705.5	SLIRP	protein_coding	3773.86	0.737027	0.10724	0	1	1	Insignificant
ENSG00000119707.9	RBM25	protein_coding	1675.54	0.0746245	0.1509	0	1	1	Insignificant
ENSG00000119711.8	ALDH6A1	protein_coding	739.225	-0.744945	0.174807	0	1	1	Insignificant
ENSG00000119714.6	GPR68	protein_coding	331.361	-0.351054	0.23392	0	1	1	Insignificant
ENSG00000119718.6	EIF2B2	protein_coding	1083.46	0.408691	0.140252	0	1	1	Insignificant
ENSG00000119720.13	NRDE2	protein_coding	577.233	0.510001	0.197443	0	1	1	Insignificant
ENSG00000119723.11	COQ6	protein_coding	1279.81	0.454163	0.14559	0	1	1	Insignificant
ENSG00000119725.13	ZNF410	protein_coding	4605.53	0.0456766	0.100593	0	1	1	Insignificant
ENSG00000119729.6	RHOQ	protein_coding	9568.28	-0.617065	0.0793165	0	1	1	Insignificant
ENSG00000119737.5	GPR75	protein_coding	31.1474	-0.30086	0.653206	0	1	1	Insignificant
ENSG00000119760.11	SUPT7L	protein_coding	646.879	0.0608752	0.184189	0	1	1	Insignificant
ENSG00000119771.10	KLHL29	protein_coding	662.587	-0.387916	0.187023	0	1	1	Insignificant
ENSG00000119772.12	DNMT3A	protein_coding	259.885	0.179866	0.309645	0	1	1	Insignificant
ENSG00000119777.14	TMEM214	protein_coding	3619.48	-0.127766	0.0962046	0	1	1	Insignificant
ENSG00000119778.10	ATAD2B	protein_coding	1399.31	0.400632	0.156404	0	1	1	Insignificant
ENSG00000119782.9	FKBP1B	protein_coding	450.294	0.784551	0.206411	0	1	1	Insignificant
ENSG00000119787.9	ATL2	protein_coding	5587.49	1.09504	0.133717	0.710785	0.477218	1	Insignificant
ENSG00000119801.8	YPEL5	protein_coding	7658.45	0.0405286	0.0838408	0	1	1	Insignificant
ENSG00000119812.14	FAM98A	protein_coding	1014.23	0.921725	0.210864	0	1	1	Insignificant
ENSG00000119820.6	YIPF4	protein_coding	4591.61	-0.424452	0.101724	0	1	1	Insignificant
ENSG00000119844.10	AFTPH	protein_coding	2850.53	0.313655	0.105391	0	1	1	Insignificant
ENSG00000119865.4	CNRIP1	protein_coding	2226.59	-0.67744	0.120678	0	1	1	Insignificant
ENSG00000119866.16	BCL11A	protein_coding	19.5313	-0.654097	0.837008	0	1	1	Insignificant
ENSG00000119878.5	CRIPT	protein_coding	1838.56	-0.268391	0.119407	0	1	1	Insignificant
ENSG00000119899.11	SLC17A5	protein_coding	2681.78	0.58927	0.102879	0	1	1	Insignificant
ENSG00000119900.7	OGFRL1	protein_coding	6757.47	-0.703851	0.0805772	0	1	1	Insignificant
ENSG00000119906.7	FAM178A	protein_coding	4082.41	-0.0959975	0.0926686	0	1	1	Insignificant
ENSG00000119912.11	IDE	protein_coding	7422.02	0.136587	0.0837503	0	1	1	Insignificant
ENSG00000119917.9	IFIT3	protein_coding	513.028	-0.0763875	0.216285	0	1	1	Insignificant
ENSG00000119922.7	IFIT2	protein_coding	656.539	0.502102	0.17489	0	1	1	Insignificant
ENSG00000119927.9	GPAM	protein_coding	1209.24	0.561241	0.143174	0	1	1	Insignificant
ENSG00000119929.8	CUTC	protein_coding	293.33	0.735566	0.318876	0	1	1	Insignificant
ENSG00000119950.16	MXI1	protein_coding	1126.08	-0.390311	0.169385	0	1	1	Insignificant
ENSG00000119953.8	SMNDC1	protein_coding	2178.48	0.434627	0.109562	0	1	1	Insignificant
ENSG00000119965.8	C10orf88	protein_coding	1168.67	0.861426	0.139231	0	1	1	Insignificant
ENSG00000119977.16	TCTN3	protein_coding	1525.76	-0.0922373	0.127617	0	1	1	Insignificant
ENSG00000119979.11	FAM45A	protein_coding	4090.07	-0.617127	0.0910934	0	1	1	Insignificant
ENSG00000119986.6	AVPI1	protein_coding	938.096	-0.241408	0.156152	0	1	1	Insignificant
ENSG00000120008.11	WDR11	protein_coding	9179.62	-0.446064	0.0746314	0	1	1	Insignificant
ENSG00000120029.8	C10orf76	protein_coding	563.487	0.48843	0.200292	0	1	1	Insignificant
ENSG00000120049.14	KCNIP2	protein_coding	11.7679	-0.989309	0.8501	0	1	1	Insignificant
ENSG00000120051.10	CCDC147	protein_coding	41.1089	0.463912	0.639574	0	1	1	Insignificant
ENSG00000120053.9	GOT1	protein_coding	2698.18	0.442588	0.114076	0	1	1	Insignificant
ENSG00000120063.5	GNA13	protein_coding	8055.65	0.890058	0.0999707	0	1	1	Insignificant
ENSG00000120071.8	KANSL1	protein_coding	1779.93	-0.27081	0.1662	0	1	1	Insignificant
ENSG00000120093.7	HOXB3	protein_coding	40.2437	1.34373	0.654862	0.524891	0.599659	1	Insignificant
ENSG00000120149.7	MSX2	protein_coding	894.603	0.43429	0.155972	0	1	1	Insignificant
ENSG00000120158.7	RCL1	protein_coding	477.388	1.20301	0.229587	0.884255	0.376559	1	Insignificant
ENSG00000120159.7	CAAP1	protein_coding	895.406	-0.417862	0.175681	0	1	1	Insignificant
ENSG00000120217.9	CD274	protein_coding	269.149	0.910852	0.303081	0	1	1	Insignificant
ENSG00000120253.9	NUP43	protein_coding	1753.26	-0.541818	0.118407	0	1	1	Insignificant
ENSG00000120256.5	LRP11	protein_coding	3732.37	-0.734844	0.0947573	0	1	1	Insignificant
ENSG00000120265.12	PCMT1	protein_coding	4636.69	0.642514	0.0991619	0	1	1	Insignificant
ENSG00000120278.10	PLEKHG1	protein_coding	255.872	0.0133063	0.275737	0	1	1	Insignificant
ENSG00000120306.5	CYSTM1	protein_coding	2440.03	0.752193	0.104824	0	1	1	Insignificant
ENSG00000120314.14	WDR55	protein_coding	1285.25	0.729462	0.136144	0	1	1	Insignificant
ENSG00000120318.11	ARAP3	protein_coding	319.567	-0.474028	0.237723	0	1	1	Insignificant
ENSG00000120322.2	PCDHB8	protein_coding	15.878	1.27383	0.81542	0.335809	0.737015	1	Insignificant
ENSG00000120324.4	PCDHB10	protein_coding	24.3869	-1.59245	0.71479	-0.828846	0.407192	1	Insignificant
ENSG00000120327.4	PCDHB14	protein_coding	105.529	-1.45212	0.401725	-1.12546	0.260395	1	Insignificant
ENSG00000120328.4	PCDHB12	protein_coding	11.1716	-0.216812	0.872651	0	1	1	Insignificant
ENSG00000120333.4	MRPS14	protein_coding	1884.55	-0.0567612	0.11342	0	1	1	Insignificant
ENSG00000120334.11	CENPL	protein_coding	1612.83	0.417315	0.120824	0	1	1	Insignificant
ENSG00000120370.8	GORAB	protein_coding	886.955	-0.0358318	0.156935	0	1	1	Insignificant
ENSG00000120437.7	ACAT2	protein_coding	2618.79	0.0163242	0.107062	0	1	1	Insignificant
ENSG00000120451.6	SNX19	protein_coding	8512.24	-0.275871	0.0882574	0	1	1	Insignificant
ENSG00000120457.7	KCNJ5	protein_coding	9.11624	-0.0973249	0.899204	0	1	1	Insignificant
ENSG00000120458.5	MSANTD2	protein_coding	695.377	0.477411	0.194883	0	1	1	Insignificant
ENSG00000120509.6	PDZD11	protein_coding	2425	-0.491414	0.110003	0	1	1	Insignificant
ENSG00000120519.10	SLC10A7	protein_coding	412.648	0.748423	0.214335	0	1	1	Insignificant
ENSG00000120526.6	NUDCD1	protein_coding	5474.17	0.780965	0.0861059	0	1	1	Insignificant
ENSG00000120533.8	ENY2	protein_coding	1226.03	0.494161	0.141741	0	1	1	Insignificant
ENSG00000120539.10	MASTL	protein_coding	1799.93	0.524104	0.117154	0	1	1	Insignificant
ENSG00000120549.11	KIAA1217	protein_coding	266.217	-0.922171	0.296487	0	1	1	Insignificant
ENSG00000120616.11	EPC1	protein_coding	2147.04	-0.269655	0.110348	0	1	1	Insignificant
ENSG00000120647.5	CCDC77	protein_coding	708.292	0.98503	0.170238	0	1	1	Insignificant
ENSG00000120656.7	TAF12	protein_coding	2450.99	0.24254	0.10655	0	1	1	Insignificant
ENSG00000120658.8	ENOX1	protein_coding	168.696	-0.535988	0.320516	0	1	1	Insignificant
ENSG00000120662.11	MTRF1	protein_coding	544.968	0.616053	0.195548	0	1	1	Insignificant
ENSG00000120669.11	SOHLH2	protein_coding	41.0866	-0.839094	0.590418	0	1	1	Insignificant
ENSG00000120675.4	DNAJC15	protein_coding	4199.41	-0.232963	0.0907899	0	1	1	Insignificant
ENSG00000120685.15	PROSER1	protein_coding	488.866	0.565986	0.207486	0	1	1	Insignificant
ENSG00000120686.7	UFM1	protein_coding	8981.45	0.322618	0.0801919	0	1	1	Insignificant
ENSG00000120688.7	WBP4	protein_coding	361.833	0.985456	0.273665	0	1	1	Insignificant
ENSG00000120690.9	ELF1	protein_coding	669.398	0.15089	0.204455	0	1	1	Insignificant
ENSG00000120693.9	SMAD9	protein_coding	771.757	0.780998	0.175008	0	1	1	Insignificant
ENSG00000120696.8	KBTBD7	protein_coding	782.447	-0.221718	0.162509	0	1	1	Insignificant
ENSG00000120697.4	ALG5	protein_coding	3514.58	0.862883	0.0972181	0	1	1	Insignificant
ENSG00000120699.8	EXOSC8	protein_coding	1470.71	0.270014	0.126591	0	1	1	Insignificant
ENSG00000120705.8	ETF1	protein_coding	16299.7	0.795918	0.0728126	0	1	1	Insignificant
ENSG00000120709.6	FAM53C	protein_coding	5874.59	0.418183	0.0959623	0	1	1	Insignificant
ENSG00000120725.8	SIL1	protein_coding	3851.1	0.165582	0.101079	0	1	1	Insignificant
ENSG00000120733.9	KDM3B	protein_coding	3411.07	0.140134	0.106339	0	1	1	Insignificant
ENSG00000120742.6	SERP1	protein_coding	16179.4	0.114016	0.0806612	0	1	1	Insignificant
ENSG00000120784.11	ZFP30	protein_coding	653.113	-1.00157	0.244906	-0.00639734	0.994896	1	Insignificant
ENSG00000120798.12	NR2C1	protein_coding	1260.07	-0.250087	0.139873	0	1	1	Insignificant
ENSG00000120802.9	TMPO	protein_coding	14489.7	-0.0346656	0.0855042	0	1	1	Insignificant
ENSG00000120805.9	ARL1	protein_coding	4325.21	-0.759963	0.0946195	0	1	1	Insignificant
ENSG00000120832.5	MTERFD3	protein_coding	393.325	0.0852211	0.227035	0	1	1	Insignificant
ENSG00000120833.9	SOCS2	protein_coding	2750.49	-0.164005	0.101823	0	1	1	Insignificant
ENSG00000120837.3	NFYB	protein_coding	2312.81	-0.0949556	0.11734	0	1	1	Insignificant
ENSG00000120868.9	APAF1	protein_coding	3285.68	0.718017	0.0994314	0	1	1	Insignificant
ENSG00000120875.4	DUSP4	protein_coding	924.89	1.01539	0.169637	0.090734	0.927704	1	Insignificant
ENSG00000120885.15	CLU	protein_coding	2555.08	-0.38701	0.157755	0	1	1	Insignificant
ENSG00000120889.8	TNFRSF10B	protein_coding	9074.92	-0.359516	0.0846027	0	1	1	Insignificant
ENSG00000120896.9	SORBS3	protein_coding	423.94	-0.606918	0.266655	0	1	1	Insignificant
ENSG00000120899.13	PTK2B	protein_coding	423.794	-0.0920256	0.229576	0	1	1	Insignificant
ENSG00000120910.10	PPP3CC	protein_coding	2394.17	0.779298	0.108238	0	1	1	Insignificant
ENSG00000120915.9	EPHX2	protein_coding	166.337	0.49354	0.373385	0	1	1	Insignificant
ENSG00000120925.9	RNF170	protein_coding	1233.49	-0.924737	0.143773	0	1	1	Insignificant
ENSG00000120942.9	UBIAD1	protein_coding	1050.28	0.402619	0.160635	0	1	1	Insignificant
ENSG00000120948.11	TARDBP	protein_coding	832.774	0.0246117	0.172062	0	1	1	Insignificant
ENSG00000120963.7	ZNF706	protein_coding	1038.39	0.271169	0.152449	0	1	1	Insignificant
ENSG00000120992.13	LYPLA1	protein_coding	8340.91	0.915646	0.0785052	0	1	1	Insignificant
ENSG00000121022.9	COPS5	protein_coding	4498.92	0.74106	0.0875516	0	1	1	Insignificant
ENSG00000121057.8	AKAP1	protein_coding	995.52	1.12667	0.16385	0.773096	0.439466	1	Insignificant
ENSG00000121058.4	COIL	protein_coding	1516.14	0.662633	0.129876	0	1	1	Insignificant
ENSG00000121060.10	TRIM25	protein_coding	2196.94	-0.123221	0.108503	0	1	1	Insignificant
ENSG00000121064.8	SCPEP1	protein_coding	2633	-0.198842	0.102089	0	1	1	Insignificant
ENSG00000121067.13	SPOP	protein_coding	3374.5	-0.549533	0.104468	0	1	1	Insignificant
ENSG00000121068.9	TBX2	protein_coding	2054.2	-0.472151	0.115187	0	1	1	Insignificant
ENSG00000121073.9	SLC35B1	protein_coding	4539.25	0.961011	0.0888327	0	1	1	Insignificant
ENSG00000121152.5	NCAPH	protein_coding	586.181	0.36159	0.181906	0	1	1	Insignificant
ENSG00000121210.11	KIAA0922	protein_coding	491.532	0.330175	0.208112	0	1	1	Insignificant
ENSG00000121211.3	MND1	protein_coding	144.342	0.193277	0.345559	0	1	1	Insignificant
ENSG00000121236.15	TRIM6	protein_coding	290.24	-1.0812	0.299409	-0.271206	0.786233	1	Insignificant
ENSG00000121270.11	ABCC11	protein_coding	72.5109	-0.574815	0.531372	0	1	1	Insignificant
ENSG00000121274.8	PAPD5	protein_coding	1584.19	-0.179239	0.138716	0	1	1	Insignificant
ENSG00000121281.8	ADCY7	protein_coding	527.046	-0.486859	0.266183	0	1	1	Insignificant
ENSG00000121289.13	CEP89	protein_coding	831.034	-0.025741	0.160117	0	1	1	Insignificant
ENSG00000121297.6	TSHZ3	protein_coding	342.65	-0.483604	0.263335	0	1	1	Insignificant
ENSG00000121310.12	ECHDC2	protein_coding	546.341	0.297922	0.189433	0	1	1	Insignificant
ENSG00000121316.6	PLBD1	protein_coding	175.252	1.31638	0.347245	0.91112	0.362232	1	Insignificant
ENSG00000121318.2	TAS2R10	protein_coding	5.67365	-1.87698	0.935476	-0.937472	0.348516	1	Insignificant
ENSG00000121350.11	PYROXD1	protein_coding	1250.07	0.221178	0.178364	0	1	1	Insignificant
ENSG00000121390.13	PSPC1	protein_coding	2626.03	0.679811	0.104606	0	1	1	Insignificant
ENSG00000121406.4	ZNF549	protein_coding	991.911	0.295028	0.174444	0	1	1	Insignificant
ENSG00000121410.7	A1BG	protein_coding	1115.33	-0.628599	0.161228	0	1	1	Insignificant
ENSG00000121413.8	ZSCAN18	protein_coding	2366.92	-0.458808	0.106412	0	1	1	Insignificant
ENSG00000121417.9	ZNF211	protein_coding	819.996	0.395097	0.161981	0	1	1	Insignificant
ENSG00000121440.10	PDZRN3	protein_coding	618.863	-0.712906	0.178424	0	1	1	Insignificant
ENSG00000121481.6	RNF2	protein_coding	3600.4	0.649285	0.0978274	0	1	1	Insignificant
ENSG00000121486.7	TRMT1L	protein_coding	3155.09	0.619561	0.108505	0	1	1	Insignificant
ENSG00000121542.7	SEC22A	protein_coding	2300.52	0.359797	0.10652	0	1	1	Insignificant
ENSG00000121578.8	B4GALT4	protein_coding	2268.03	-0.138711	0.109834	0	1	1	Insignificant
ENSG00000121579.8	NAA50	protein_coding	5765.49	0.0561084	0.0827757	0	1	1	Insignificant
ENSG00000121621.6	KIF18A	protein_coding	1863.34	0.0960405	0.116573	0	1	1	Insignificant
ENSG00000121644.14	DESI2	protein_coding	10640	-0.805985	0.0755388	0	1	1	Insignificant
ENSG00000121653.7	MAPK8IP1	protein_coding	1083.41	0.0386571	0.142267	0	1	1	Insignificant
ENSG00000121671.7	CRY2	protein_coding	909.082	-0.607948	0.157026	0	1	1	Insignificant
ENSG00000121680.11	PEX16	protein_coding	1689.97	0.26467	0.16412	0	1	1	Insignificant
ENSG00000121690.5	DEPDC7	protein_coding	350.943	0.930007	0.229465	0	1	1	Insignificant
ENSG00000121691.4	CAT	protein_coding	3573.05	-1.10771	0.0937449	-1.14892	0.250588	1	Insignificant
ENSG00000121716.14	PILRB	protein_coding	343.971	-0.0897643	0.264313	0	1	1	Insignificant
ENSG00000121741.12	ZMYM2	protein_coding	4511.26	0.547373	0.111006	0	1	1	Insignificant
ENSG00000121749.11	TBC1D15	protein_coding	1938.95	0.29763	0.119577	0	1	1	Insignificant
ENSG00000121753.8	BAI2	protein_coding	1387.26	-1.08636	0.160516	-0.538027	0.590558	1	Insignificant
ENSG00000121764.7	HCRTR1	protein_coding	6.13372	0.918631	0.93035	0	1	1	Insignificant
ENSG00000121766.10	ZCCHC17	protein_coding	2211.41	0.37594	0.131217	0	1	1	Insignificant
ENSG00000121774.13	KHDRBS1	protein_coding	4441.5	-0.257296	0.0893919	0	1	1	Insignificant
ENSG00000121775.13	TMEM39B	protein_coding	311.556	-0.518563	0.247835	0	1	1	Insignificant
ENSG00000121797.9	CCRL2	protein_coding	23.9877	1.07586	0.720613	0.105267	0.916164	1	Insignificant
ENSG00000121848.9	RNF115	protein_coding	2714.17	-1.05242	0.123255	-0.425294	0.670622	1	Insignificant
ENSG00000121851.8	POLR3GL	protein_coding	504.56	-0.272494	0.196899	0	1	1	Insignificant
ENSG00000121858.6	TNFSF10	protein_coding	53.6824	0.443468	0.52475	0	1	1	Insignificant
ENSG00000121864.5	ZNF639	protein_coding	3114.16	0.17239	0.11302	0	1	1	Insignificant
ENSG00000121879.3	PIK3CA	protein_coding	5793.25	0.92459	0.0906662	0	1	1	Insignificant
ENSG00000121892.10	PDS5A	protein_coding	11502.4	0.311822	0.0751313	0	1	1	Insignificant
ENSG00000121895.7	TMEM156	protein_coding	18.437	1.72467	0.774703	0.935423	0.34957	1	Insignificant
ENSG00000121897.9	LIAS	protein_coding	545.162	0.348142	0.187636	0	1	1	Insignificant
ENSG00000121898.8	CPXM2	protein_coding	57.3585	-1.61454	0.551647	-1.114	0.265278	1	Insignificant
ENSG00000121900.14	TMEM54	protein_coding	538.823	0.913537	0.203737	0	1	1	Insignificant
ENSG00000121903.10	ZSCAN20	protein_coding	353.759	-0.0716757	0.228352	0	1	1	Insignificant
ENSG00000121904.13	CSMD2	protein_coding	369.67	-0.478535	0.225918	0	1	1	Insignificant
ENSG00000121931.11	LRIF1	protein_coding	2127.9	0.618825	0.11664	0	1	1	Insignificant
ENSG00000121940.11	CLCC1	protein_coding	2235.33	0.199543	0.126052	0	1	1	Insignificant
ENSG00000121957.8	GPSM2	protein_coding	2844.23	0.171356	0.100812	0	1	1	Insignificant
ENSG00000121964.10	GTDC1	protein_coding	1073.99	-0.330589	0.140461	0	1	1	Insignificant
ENSG00000121988.13	ZRANB3	protein_coding	901.537	0.0673613	0.183699	0	1	1	Insignificant
ENSG00000121989.10	ACVR2A	protein_coding	1127.29	0.110526	0.1432	0	1	1	Insignificant
ENSG00000122008.11	POLK	protein_coding	4720.61	0.182345	0.0909037	0	1	1	Insignificant
ENSG00000122025.10	FLT3	protein_coding	5.50296	2.02806	0.929213	1.10637	0.268565	1	Insignificant
ENSG00000122026.6	RPL21	protein_coding	37208.2	-0.797654	0.0772959	0	1	1	Insignificant
ENSG00000122033.10	MTIF3	protein_coding	679.902	-0.0104267	0.203006	0	1	1	Insignificant
ENSG00000122034.8	GTF3A	protein_coding	4027.7	-0.912722	0.107042	0	1	1	Insignificant
ENSG00000122035.6	RASL11A	protein_coding	437.333	-0.748692	0.267389	0	1	1	Insignificant
ENSG00000122068.8	FYTTD1	protein_coding	8350	-0.243312	0.0870849	0	1	1	Insignificant
ENSG00000122085.12	MTERFD2	protein_coding	701.065	0.456387	0.185042	0	1	1	Insignificant
ENSG00000122121.6	XPNPEP2	protein_coding	9.54484	-2.03267	0.935578	-1.10378	0.269688	1	Insignificant
ENSG00000122126.11	OCRL	protein_coding	4686.26	0.744362	0.102375	0	1	1	Insignificant
ENSG00000122140.6	MRPS2	protein_coding	1283.83	0.804282	0.135283	0	1	1	Insignificant
ENSG00000122203.10	KIAA1191	protein_coding	6117.19	0.598495	0.0835931	0	1	1	Insignificant
ENSG00000122218.10	COPA	protein_coding	13064.2	-0.296401	0.0822747	0	1	1	Insignificant
ENSG00000122257.14	RBBP6	protein_coding	1229.13	0.407965	0.136442	0	1	1	Insignificant
ENSG00000122299.7	ZC3H7A	protein_coding	2069.42	-0.287924	0.14361	0	1	1	Insignificant
ENSG00000122335.9	SERAC1	protein_coding	1585.85	0.28807	0.129145	0	1	1	Insignificant
ENSG00000122359.13	ANXA11	protein_coding	1463.8	-0.61752	0.138184	0	1	1	Insignificant
ENSG00000122367.15	LDB3	protein_coding	8.32088	-1.12829	0.915236	-0.140168	0.888527	1	Insignificant
ENSG00000122376.7	FAM35A	protein_coding	3655.21	-0.0325808	0.0953393	0	1	1	Insignificant
ENSG00000122386.6	ZNF205	protein_coding	1057.53	-0.055175	0.148163	0	1	1	Insignificant
ENSG00000122390.13	NAA60	protein_coding	417.423	-0.408858	0.251639	0	1	1	Insignificant
ENSG00000122406.8	RPL5	protein_coding	36855.3	-0.615257	0.0678919	0	1	1	Insignificant
ENSG00000122417.11	ODF2L	protein_coding	2117.26	0.203317	0.115144	0	1	1	Insignificant
ENSG00000122432.12	SPATA1	pseudogene	10.8542	-0.25334	0.871729	0	1	1	Insignificant
ENSG00000122435.5	TRMT13	protein_coding	1241.25	-0.113471	0.132534	0	1	1	Insignificant
ENSG00000122477.8	LRRC39	protein_coding	7.22518	0.592226	0.935586	0	1	1	Insignificant
ENSG00000122481.12	RWDD3	protein_coding	633.602	-0.478905	0.180077	0	1	1	Insignificant
ENSG00000122482.16	ZNF644	protein_coding	4883.85	0.15824	0.0868567	0	1	1	Insignificant
ENSG00000122483.13	CCDC18	protein_coding	449.713	-0.0282756	0.246686	0	1	1	Insignificant
ENSG00000122484.8	RPAP2	protein_coding	2168.13	-0.00410609	0.117331	0	1	1	Insignificant
ENSG00000122490.14	PQLC1	protein_coding	3991.26	0.0883903	0.0957996	0	1	1	Insignificant
ENSG00000122497.13	NBPF14	protein_coding	601.266	-0.0838441	0.204673	0	1	1	Insignificant
ENSG00000122507.16	BBS9	protein_coding	1122.99	0.422231	0.162009	0	1	1	Insignificant
ENSG00000122512.10	PMS2	protein_coding	1360.08	-0.398677	0.130862	0	1	1	Insignificant
ENSG00000122515.10	ZMIZ2	protein_coding	294.482	-0.742535	0.257434	0	1	1	Insignificant
ENSG00000122545.13	SEPT7	protein_coding	7103.72	-1.05576	0.0796618	-0.699909	0.483984	1	Insignificant
ENSG00000122547.6	EEPD1	protein_coding	1048.98	-0.607442	0.17618	0	1	1	Insignificant
ENSG00000122550.13	KLHL7	protein_coding	4313.25	0.168291	0.0876012	0	1	1	Insignificant
ENSG00000122557.5	HERPUD2	protein_coding	1051.45	-0.524406	0.161185	0	1	1	Insignificant
ENSG00000122565.14	CBX3	protein_coding	12743.5	0.0233144	0.0709524	0	1	1	Insignificant
ENSG00000122566.16	HNRNPA2B1	protein_coding	2689.04	0.345153	0.118387	0	1	1	Insignificant
ENSG00000122643.14	NT5C3A	protein_coding	1997.85	-0.439563	0.116002	0	1	1	Insignificant
ENSG00000122644.8	ARL4A	protein_coding	877.092	0.481245	0.166382	0	1	1	Insignificant
ENSG00000122674.8	CCZ1	protein_coding	2918.33	0.638587	0.0998451	0	1	1	Insignificant
ENSG00000122678.10	POLM	protein_coding	264.238	-1.05735	0.262405	-0.218541	0.827008	1	Insignificant
ENSG00000122687.13	FTSJ2	protein_coding	647.352	0.0935247	0.179042	0	1	1	Insignificant
ENSG00000122691.8	TWIST1	protein_coding	1751.29	-0.652755	0.125032	0	1	1	Insignificant
ENSG00000122692.7	SMU1	protein_coding	6803.62	0.171466	0.0791147	0	1	1	Insignificant
ENSG00000122696.8	SLC25A51	protein_coding	993.72	-0.520975	0.145557	0	1	1	Insignificant
ENSG00000122705.12	CLTA	protein_coding	13639.8	0.372681	0.0896217	0	1	1	Insignificant
ENSG00000122718.4	OR2S2	protein_coding	6.21682	-1.7891	0.931915	-0.846747	0.397136	1	Insignificant
ENSG00000122729.14	ACO1	protein_coding	4167.99	-1.02828	0.0944893	-0.299266	0.764737	1	Insignificant
ENSG00000122733.11	KIAA1045	protein_coding	6.41267	0.918293	0.932553	0	1	1	Insignificant
ENSG00000122741.11	DCAF10	protein_coding	3086.09	0.411039	0.118458	0	1	1	Insignificant
ENSG00000122778.5	KIAA1549	protein_coding	876.148	0.5532	0.17628	0	1	1	Insignificant
ENSG00000122779.12	TRIM24	protein_coding	1082.21	0.853792	0.14521	0	1	1	Insignificant
ENSG00000122783.12	C7orf49	protein_coding	1243.48	0.403466	0.133809	0	1	1	Insignificant
ENSG00000122861.11	PLAU	protein_coding	1539.17	-0.737081	0.148761	0	1	1	Insignificant
ENSG00000122863.5	CHST3	protein_coding	3572.18	-0.457066	0.100886	0	1	1	Insignificant
ENSG00000122873.7	CISD1	protein_coding	3649.37	0.177427	0.0956011	0	1	1	Insignificant
ENSG00000122882.6	ECD	protein_coding	2231.44	0.699168	0.10939	0	1	1	Insignificant
ENSG00000122912.10	SLC25A16	protein_coding	1739.69	-0.838051	0.174791	0	1	1	Insignificant
ENSG00000122958.10	VPS26A	protein_coding	1967.29	-0.11057	0.128563	0	1	1	Insignificant
ENSG00000122965.6	RBM19	protein_coding	1114.57	0.944764	0.15457	0	1	1	Insignificant
ENSG00000122970.11	IFT81	protein_coding	790.023	-1.01306	0.17881	-0.0730395	0.941775	1	Insignificant
ENSG00000122971.4	ACADS	protein_coding	2084.44	0.852421	0.125565	0	1	1	Insignificant
ENSG00000122986.9	HVCN1	protein_coding	247.894	-0.0568609	0.275733	0	1	1	Insignificant
ENSG00000123064.8	DDX54	protein_coding	868.988	0.489811	0.249521	0	1	1	Insignificant
ENSG00000123066.3	MED13L	protein_coding	1792.22	-0.853403	0.11682	0	1	1	Insignificant
ENSG00000123091.4	RNF11	protein_coding	10452.8	-0.944281	0.0805387	0	1	1	Insignificant
ENSG00000123094.11	RASSF8	protein_coding	7330.45	-0.574398	0.0863012	0	1	1	Insignificant
ENSG00000123095.5	BHLHE41	protein_coding	322.009	0.16924	0.242364	0	1	1	Insignificant
ENSG00000123104.7	ITPR2	protein_coding	2229.28	0.204839	0.156802	0	1	1	Insignificant
ENSG00000123106.6	CCDC91	protein_coding	673.357	-0.0872139	0.180694	0	1	1	Insignificant
ENSG00000123119.7	NECAB1	protein_coding	27.1236	0.365384	0.69848	0	1	1	Insignificant
ENSG00000123130.12	ACOT9	protein_coding	3292.26	0.430029	0.100455	0	1	1	Insignificant
ENSG00000123131.8	PRDX4	protein_coding	13245.8	0.076854	0.0804343	0	1	1	Insignificant
ENSG00000123143.8	PKN1	protein_coding	5699.66	-0.0573091	0.0987505	0	1	1	Insignificant
ENSG00000123144.6	C19orf43	protein_coding	3941.97	0.321872	0.0941767	0	1	1	Insignificant
ENSG00000123146.15	CD97	protein_coding	2515.09	-0.0141927	0.112104	0	1	1	Insignificant
ENSG00000123154.7	WDR83	protein_coding	144.672	0.139313	0.444797	0	1	1	Insignificant
ENSG00000123159.11	GIPC1	protein_coding	8993.99	0.411447	0.0883146	0	1	1	Insignificant
ENSG00000123178.10	SPRYD7	protein_coding	224.423	-0.09531	0.294618	0	1	1	Insignificant
ENSG00000123179.9	EBPL	protein_coding	1323.36	-0.539174	0.141271	0	1	1	Insignificant
ENSG00000123200.12	ZC3H13	protein_coding	1194.53	-0.0146486	0.153104	0	1	1	Insignificant
ENSG00000123213.18	NLN	protein_coding	1527.15	-0.0563071	0.124509	0	1	1	Insignificant
ENSG00000123219.8	CENPK	protein_coding	1688.14	0.570122	0.119536	0	1	1	Insignificant
ENSG00000123240.12	OPTN	protein_coding	5002.09	-0.549292	0.0980703	0	1	1	Insignificant
ENSG00000123268.4	ATF1	protein_coding	2197.78	-0.419788	0.134403	0	1	1	Insignificant
ENSG00000123297.12	TSFM	protein_coding	852.637	1.08434	0.16875	0.499781	0.617229	1	Insignificant
ENSG00000123349.9	PFDN5	protein_coding	6588.72	-0.820813	0.0799802	0	1	1	Insignificant
ENSG00000123352.13	SPATS2	protein_coding	2142.61	0.198021	0.111874	0	1	1	Insignificant
ENSG00000123360.7	PDE1B	protein_coding	13.7639	1.6698	0.873321	0.766954	0.443109	1	Insignificant
ENSG00000123374.6	CDK2	protein_coding	3293.18	0.524279	0.154635	0	1	1	Insignificant
ENSG00000123388.4	HOXC11	protein_coding	43.4031	1.0434	0.594802	0.0729635	0.941835	1	Insignificant
ENSG00000123395.10	C12orf44	protein_coding	4705.59	0.305326	0.0922135	0	1	1	Insignificant
