## Supplemental Dataset 11 for "Human cytomegalovirus infection coopts chromatin organization to diminish TEAD1 transcription factor activity" (part 2 of 3)

### Sheet: Insignificant (continued)
Geneid	gene_name	gene_type	baseMean	log2FoldChange	lfcSE	stat	pvalue	padj	classification
ENSG00000123405.9	NFE2	protein_coding	42.8374	-0.834464	0.579953	0	1	1	Insignificant
ENSG00000123411.10	IKZF4	protein_coding	66.8718	-1.26792	0.496887	-0.539207	0.589744	1	Insignificant
ENSG00000123415.10	SMUG1	protein_coding	1924.03	0.500695	0.129499	0	1	1	Insignificant
ENSG00000123416.11	TUBA1B	protein_coding	51752	0.0729261	0.0632078	0	1	1	Insignificant
ENSG00000123427.11	METTL21B	protein_coding	289.799	-0.561002	0.249491	0	1	1	Insignificant
ENSG00000123444.9	KBTBD4	protein_coding	2634.28	0.0501267	0.108576	0	1	1	Insignificant
ENSG00000123453.12	SARDH	protein_coding	61.4843	-0.424855	0.531226	0	1	1	Insignificant
ENSG00000123472.8	ATPAF1	protein_coding	2767.55	-0.126949	0.118383	0	1	1	Insignificant
ENSG00000123473.11	STIL	protein_coding	2673.36	1.11002	0.128366	0.857074	0.391404	1	Insignificant
ENSG00000123485.7	HJURP	protein_coding	1492.89	-1.02004	0.127432	-0.157231	0.875063	1	Insignificant
ENSG00000123496.3	IL13RA2	protein_coding	92.6298	-0.527649	0.438672	0	1	1	Insignificant
ENSG00000123505.10	AMD1	protein_coding	12980	0.902242	0.0796619	0	1	1	Insignificant
ENSG00000123545.5	NDUFAF4	protein_coding	1631.1	0.940594	0.135007	0	1	1	Insignificant
ENSG00000123552.13	USP45	protein_coding	887.307	0.486769	0.163393	0	1	1	Insignificant
ENSG00000123562.12	MORF4L2	protein_coding	26602.5	-0.216279	0.0717676	0	1	1	Insignificant
ENSG00000123570.3	RAB9B	protein_coding	229.843	-1.00709	0.27896	-0.0254313	0.979711	1	Insignificant
ENSG00000123575.8	FAM199X	protein_coding	4182.2	0.197154	0.0921411	0	1	1	Insignificant
ENSG00000123595.5	RAB9A	protein_coding	2255.43	-0.19644	0.110894	0	1	1	Insignificant
ENSG00000123600.14	METTL8	protein_coding	1585.29	-0.534281	0.130804	0	1	1	Insignificant
ENSG00000123607.10	TTC21B	protein_coding	3249.63	0.162801	0.116836	0	1	1	Insignificant
ENSG00000123610.3	TNFAIP6	protein_coding	818.618	-1.04852	0.199669	-0.242993	0.808011	1	Insignificant
ENSG00000123612.11	ACVR1C	protein_coding	90.7605	1.38082	0.426354	0.893204	0.371748	1	Insignificant
ENSG00000123636.13	BAZ2B	protein_coding	1846	-0.342857	0.145359	0	1	1	Insignificant
ENSG00000123643.8	SLC36A1	protein_coding	1594.03	0.0142709	0.148917	0	1	1	Insignificant
ENSG00000123684.8	LPGAT1	protein_coding	9649.44	-0.367199	0.0941621	0	1	1	Insignificant
ENSG00000123689.5	G0S2	protein_coding	249.384	-0.798158	0.275912	0	1	1	Insignificant
ENSG00000123700.4	KCNJ2	protein_coding	632.152	-1.03701	0.188291	-0.196578	0.844157	1	Insignificant
ENSG00000123728.5	RAP2C	protein_coding	4186.92	-0.513018	0.0954008	0	1	1	Insignificant
ENSG00000123739.6	PLA2G12A	protein_coding	2726	0.346882	0.118463	0	1	1	Insignificant
ENSG00000123810.3	B9D2	protein_coding	174.666	-0.580945	0.321951	0	1	1	Insignificant
ENSG00000123870.9	ZNF137P	pseudogene	36.4821	-0.676419	0.726651	0	1	1	Insignificant
ENSG00000123892.7	RAB38	protein_coding	886.016	-0.106639	0.167193	0	1	1	Insignificant
ENSG00000123901.4	GPR83	protein_coding	8.70748	0.909079	0.915228	0	1	1	Insignificant
ENSG00000123908.7	AGO2	protein_coding	1755.71	0.903871	0.162598	0	1	1	Insignificant
ENSG00000123933.10	MXD4	protein_coding	2380.3	-0.898546	0.123616	0	1	1	Insignificant
ENSG00000123965.12	PMS2P5	pseudogene	118.481	-0.400124	0.381325	0	1	1	Insignificant
ENSG00000123975.4	CKS2	protein_coding	5503.87	0.69867	0.0956322	0	1	1	Insignificant
ENSG00000123983.9	ACSL3	protein_coding	6817.98	0.0523888	0.0818474	0	1	1	Insignificant
ENSG00000123989.9	CHPF	protein_coding	10858.8	0.0732687	0.0979913	0	1	1	Insignificant
ENSG00000123992.14	DNPEP	protein_coding	2394.6	-0.0995745	0.119711	0	1	1	Insignificant
ENSG00000123999.4	INHA	protein_coding	10.9533	0.294785	0.858153	0	1	1	Insignificant
ENSG00000124006.10	OBSL1	protein_coding	4810.58	-0.74445	0.0922701	0	1	1	Insignificant
ENSG00000124067.12	SLC12A4	protein_coding	1925.01	-0.78894	0.113589	0	1	1	Insignificant
ENSG00000124074.7	ENKD1	protein_coding	684.84	-0.219294	0.183561	0	1	1	Insignificant
ENSG00000124104.14	SNX21	protein_coding	2388.04	-0.75303	0.126865	0	1	1	Insignificant
ENSG00000124120.6	TTPAL	protein_coding	1541.06	-0.107148	0.156473	0	1	1	Insignificant
ENSG00000124126.9	PREX1	protein_coding	562.293	1.07874	0.213345	0.369051	0.712089	1	Insignificant
ENSG00000124134.4	KCNS1	protein_coding	66.6154	1.14099	0.569814	0.247428	0.804577	1	Insignificant
ENSG00000124145.5	SDC4	protein_coding	8224.44	-0.361847	0.0853428	0	1	1	Insignificant
ENSG00000124151.14	NCOA3	protein_coding	3913.23	-0.0814801	0.106042	0	1	1	Insignificant
ENSG00000124155.12	PIGT	protein_coding	2343.06	-0.198251	0.106221	0	1	1	Insignificant
ENSG00000124159.11	MATN4	protein_coding	6.59192	0.700848	0.930088	0	1	1	Insignificant
ENSG00000124160.7	NCOA5	protein_coding	506.797	0.269274	0.193874	0	1	1	Insignificant
ENSG00000124164.11	VAPB	protein_coding	1582.89	0.58053	0.125725	0	1	1	Insignificant
ENSG00000124172.5	ATP5E	protein_coding	17163.8	-0.541712	0.0849216	0	1	1	Insignificant
ENSG00000124177.10	CHD6	protein_coding	1891.32	0.546803	0.191643	0	1	1	Insignificant
ENSG00000124181.10	PLCG1	protein_coding	720.574	0.582846	0.216956	0	1	1	Insignificant
ENSG00000124191.13	TOX2	protein_coding	65.1949	-1.18911	0.487007	-0.388319	0.69778	1	Insignificant
ENSG00000124193.10	SRSF6	protein_coding	7464.89	-0.313279	0.0804789	0	1	1	Insignificant
ENSG00000124198.8	ARFGEF2	protein_coding	6006.4	0.449451	0.0932502	0	1	1	Insignificant
ENSG00000124201.10	ZNFX1	protein_coding	4449.31	-0.16801	0.111804	0	1	1	Insignificant
ENSG00000124207.12	CSE1L	protein_coding	9159.36	0.968921	0.086554	0	1	1	Insignificant
ENSG00000124209.3	RAB22A	protein_coding	3199.08	-0.105648	0.106349	0	1	1	Insignificant
ENSG00000124214.15	STAU1	protein_coding	1650.29	0.406234	0.143905	0	1	1	Insignificant
ENSG00000124215.12	CDH26	protein_coding	13.1363	-0.334546	0.847193	0	1	1	Insignificant
ENSG00000124216.3	SNAI1	protein_coding	67.2468	0.812794	0.481562	0	1	1	Insignificant
ENSG00000124217.3	MOCS3	protein_coding	1087.59	0.372412	0.147436	0	1	1	Insignificant
ENSG00000124222.17	STX16	protein_coding	1542.58	0.849453	0.141292	0	1	1	Insignificant
ENSG00000124224.12	PPP4R1L	protein_coding	205.404	-0.317655	0.290852	0	1	1	Insignificant
ENSG00000124225.11	PMEPA1	protein_coding	1307.42	1.0509	0.215613	0.236087	0.813365	1	Insignificant
ENSG00000124226.7	RNF114	protein_coding	2748.44	0.435659	0.105225	0	1	1	Insignificant
ENSG00000124228.10	DDX27	protein_coding	1326.39	0.790392	0.131576	0	1	1	Insignificant
ENSG00000124243.13	BCAS4	protein_coding	1216.2	-0.518466	0.15241	0	1	1	Insignificant
ENSG00000124249.5	KCNK15	protein_coding	122.012	1.2031	0.395899	0.513015	0.607941	1	Insignificant
ENSG00000124257.6	NEURL2	protein_coding	186.534	-0.741704	0.345176	0	1	1	Insignificant
ENSG00000124275.10	MTRR	protein_coding	2778.17	0.713866	0.120127	0	1	1	Insignificant
ENSG00000124279.7	FASTKD3	protein_coding	931.773	0.553648	0.194277	0	1	1	Insignificant
ENSG00000124299.9	PEPD	protein_coding	6095.95	0.385012	0.0821307	0	1	1	Insignificant
ENSG00000124333.10	VAMP7	protein_coding	2207	-0.379699	0.135401	0	1	1	Insignificant
ENSG00000124356.11	STAMBP	protein_coding	2122.61	-0.0736368	0.127093	0	1	1	Insignificant
ENSG00000124357.8	NAGK	protein_coding	1499.86	0.797904	0.213385	0	1	1	Insignificant
ENSG00000124370.6	MCEE	protein_coding	448.126	-0.305499	0.204911	0	1	1	Insignificant
ENSG00000124380.6	SNRNP27	protein_coding	2336.12	0.300194	0.120456	0	1	1	Insignificant
ENSG00000124383.4	MPHOSPH10	protein_coding	890.937	0.864817	0.160651	0	1	1	Insignificant
ENSG00000124422.7	USP22	protein_coding	16932.6	-0.539657	0.0789917	0	1	1	Insignificant
ENSG00000124444.11	ZNF576	protein_coding	1350.64	0.810644	0.135291	0	1	1	Insignificant
ENSG00000124459.7	ZNF45	protein_coding	2006.05	0.138225	0.134056	0	1	1	Insignificant
ENSG00000124466.8	LYPD3	protein_coding	9.6838	0.592746	0.896878	0	1	1	Insignificant
ENSG00000124479.8	NDP	protein_coding	12.224	0.547463	0.927921	0	1	1	Insignificant
ENSG00000124486.8	USP9X	protein_coding	14722	-0.0940877	0.0999382	0	1	1	Insignificant
ENSG00000124493.9	GRM4	protein_coding	10.7828	1.17066	0.892723	0.191173	0.84839	1	Insignificant
ENSG00000124496.8	TRERF1	protein_coding	677.182	-0.623138	0.174136	0	1	1	Insignificant
ENSG00000124508.12	BTN2A2	protein_coding	486.496	0.785496	0.203428	0	1	1	Insignificant
ENSG00000124523.10	SIRT5	protein_coding	501.72	0.0957228	0.20445	0	1	1	Insignificant
ENSG00000124532.10	MRS2	protein_coding	3029.9	0.608182	0.100008	0	1	1	Insignificant
ENSG00000124535.11	WRNIP1	protein_coding	2119.48	0.694513	0.120632	0	1	1	Insignificant
ENSG00000124541.6	RRP36	protein_coding	3111.69	0.102208	0.10066	0	1	1	Insignificant
ENSG00000124549.10	BTN2A3P	pseudogene	193.287	-0.477376	0.298755	0	1	1	Insignificant
ENSG00000124562.5	SNRPC	protein_coding	5138.46	0.0596648	0.0913609	0	1	1	Insignificant
ENSG00000124570.13	SERPINB6	protein_coding	4340	-0.148196	0.0963824	0	1	1	Insignificant
ENSG00000124571.13	XPO5	protein_coding	3546.81	0.588771	0.131716	0	1	1	Insignificant
ENSG00000124574.10	ABCC10	protein_coding	1260.67	0.210049	0.156016	0	1	1	Insignificant
ENSG00000124575.5	HIST1H1D	protein_coding	5751.26	-1.13831	0.129845	-1.06522	0.286778	1	Insignificant
ENSG00000124587.9	PEX6	protein_coding	1856.12	-0.179294	0.114306	0	1	1	Insignificant
ENSG00000124588.15	NQO2	protein_coding	890.407	-0.107591	0.152148	0	1	1	Insignificant
ENSG00000124593.10	PRICKLE4	protein_coding	125.718	0.0171437	0.402481	0	1	1	Insignificant
ENSG00000124596.12	OARD1	protein_coding	321.707	0.435149	0.256166	0	1	1	Insignificant
ENSG00000124602.5	UNC5CL	protein_coding	11.091	1.89488	0.886349	1.00962	0.312676	1	Insignificant
ENSG00000124608.4	AARS2	protein_coding	464.797	0.697591	0.203131	0	1	1	Insignificant
ENSG00000124610.3	HIST1H1A	protein_coding	136.336	-0.445394	0.365412	0	1	1	Insignificant
ENSG00000124613.4	ZNF391	protein_coding	199.963	1.10525	0.355265	0.296253	0.767037	1	Insignificant
ENSG00000124614.9	RPS10	protein_coding	34468.4	-0.429568	0.0707733	0	1	1	Insignificant
ENSG00000124615.13	MOCS1	protein_coding	1148.41	0.211399	0.147038	0	1	1	Insignificant
ENSG00000124635.7	HIST1H2BJ	protein_coding	1366.55	-0.91677	0.141327	0	1	1	Insignificant
ENSG00000124688.9	MAD2L1BP	protein_coding	2103.38	0.822089	0.114543	0	1	1	Insignificant
ENSG00000124702.13	KLHDC3	protein_coding	6210.37	0.689034	0.0863391	0	1	1	Insignificant
ENSG00000124713.5	GNMT	protein_coding	9.73624	0.76109	0.901239	0	1	1	Insignificant
ENSG00000124731.8	TREM1	protein_coding	5.5262	0.661625	0.932863	0	1	1	Insignificant
ENSG00000124733.3	MEA1	protein_coding	1191	0.115567	0.135685	0	1	1	Insignificant
ENSG00000124766.4	SOX4	protein_coding	1893.23	-0.645722	0.12661	0	1	1	Insignificant
ENSG00000124767.6	GLO1	protein_coding	10184.3	0.494078	0.076167	0	1	1	Insignificant
ENSG00000124782.15	RREB1	protein_coding	1472.72	0.130085	0.202055	0	1	1	Insignificant
ENSG00000124783.8	SSR1	protein_coding	20559.5	0.0493189	0.0691133	0	1	1	Insignificant
ENSG00000124784.4	RIOK1	protein_coding	724.362	0.174091	0.173099	0	1	1	Insignificant
ENSG00000124785.4	NRN1	protein_coding	39.2754	1.67725	0.605565	1.11838	0.263406	1	Insignificant
ENSG00000124786.8	SLC35B3	protein_coding	915.844	-0.358692	0.160363	0	1	1	Insignificant
ENSG00000124787.9	RPP40	protein_coding	845.475	0.776875	0.163042	0	1	1	Insignificant
ENSG00000124789.7	NUP153	protein_coding	3929.78	0.686016	0.090275	0	1	1	Insignificant
ENSG00000124795.10	DEK	protein_coding	9421.29	-0.344252	0.0768201	0	1	1	Insignificant
ENSG00000124802.7	EEF1E1	protein_coding	634.426	0.859022	0.180046	0	1	1	Insignificant
ENSG00000124813.16	RUNX2	protein_coding	269.761	-1.05013	0.272389	-0.184035	0.853986	1	Insignificant
ENSG00000124839.8	RAB17	protein_coding	6.96249	-0.229521	0.915744	0	1	1	Insignificant
ENSG00000124875.5	CXCL6	protein_coding	34.2317	-0.733353	0.673431	0	1	1	Insignificant
ENSG00000125037.8	EMC3	protein_coding	5264.56	0.738066	0.0873481	0	1	1	Insignificant
ENSG00000125046.10	SSUH2	protein_coding	10.0431	-0.619197	0.884678	0	1	1	Insignificant
ENSG00000125107.12	CNOT1	protein_coding	8613.04	0.847063	0.10434	0	1	1	Insignificant
ENSG00000125122.10	LRRC29	protein_coding	244.798	0.242602	0.328336	0	1	1	Insignificant
ENSG00000125124.7	BBS2	protein_coding	2744.95	-0.30924	0.107866	0	1	1	Insignificant
ENSG00000125144.9	MT1G	protein_coding	28.5336	1.8541	0.724126	1.17948	0.238206	1	Insignificant
ENSG00000125148.6	MT2A	protein_coding	3648.99	-1.18381	0.308143	-0.596521	0.550828	1	Insignificant
ENSG00000125149.7	C16orf70	protein_coding	682.237	0.782288	0.173859	0	1	1	Insignificant
ENSG00000125166.8	GOT2	protein_coding	5248.84	0.855215	0.0846426	0	1	1	Insignificant
ENSG00000125170.6	DOK4	protein_coding	1363.03	-0.137948	0.139857	0	1	1	Insignificant
ENSG00000125246.11	CLYBL	protein_coding	12.1575	-0.749226	0.908806	0	1	1	Insignificant
ENSG00000125247.11	TMTC4	protein_coding	652.638	0.799269	0.17521	0	1	1	Insignificant
ENSG00000125249.6	RAP2A	protein_coding	4677.03	0.0323278	0.0903163	0	1	1	Insignificant
ENSG00000125257.9	ABCC4	protein_coding	3291.62	-0.692659	0.102603	0	1	1	Insignificant
ENSG00000125266.6	EFNB2	protein_coding	778.849	0.849285	0.171589	0	1	1	Insignificant
ENSG00000125304.8	TM9SF2	protein_coding	24225.2	0.177502	0.0695122	0	1	1	Insignificant
ENSG00000125319.10	C17orf53	protein_coding	192.327	0.664399	0.380296	0	1	1	Insignificant
ENSG00000125347.9	IRF1	protein_coding	2494.28	-0.616736	0.132994	0	1	1	Insignificant
ENSG00000125351.6	UPF3B	protein_coding	125.062	0.909774	0.371713	0	1	1	Insignificant
ENSG00000125354.18	SEPT6	protein_coding	1423.5	-0.317418	0.144485	0	1	1	Insignificant
ENSG00000125356.6	NDUFA1	protein_coding	6133.36	0.629122	0.0893495	0	1	1	Insignificant
ENSG00000125375.10	ATP5S	protein_coding	496.171	-0.336075	0.207221	0	1	1	Insignificant
ENSG00000125378.11	BMP4	protein_coding	1816.59	0.780005	0.116771	0	1	1	Insignificant
ENSG00000125386.10	FAM193A	protein_coding	615.992	0.140352	0.241666	0	1	1	Insignificant
ENSG00000125388.15	GRK4	protein_coding	202.256	-0.207215	0.328764	0	1	1	Insignificant
ENSG00000125398.5	SOX9	protein_coding	278.585	-0.0239377	0.260604	0	1	1	Insignificant
ENSG00000125409.8	TEKT3	protein_coding	12.4337	-1.51903	0.899469	-0.577042	0.563911	1	Insignificant
ENSG00000125430.4	HS3ST3B1	protein_coding	1978.25	-0.989951	0.123847	0	1	1	Insignificant
ENSG00000125434.6	SLC25A35	protein_coding	56.8738	0.686159	0.519356	0	1	1	Insignificant
ENSG00000125445.6	MRPS7	protein_coding	4581.45	1.0111	0.091591	0.121201	0.903532	1	Insignificant
ENSG00000125447.12	GGA3	protein_coding	236.525	0.586389	0.312081	0	1	1	Insignificant
ENSG00000125449.2	ARMC7	protein_coding	682.27	0.516256	0.185385	0	1	1	Insignificant
ENSG00000125450.6	NUP85	protein_coding	2693.76	0.890152	0.12313	0	1	1	Insignificant
ENSG00000125454.7	SLC25A19	protein_coding	784.225	0.772959	0.174712	0	1	1	Insignificant
ENSG00000125457.9	MIF4GD	protein_coding	640.983	-0.366474	0.186127	0	1	1	Insignificant
ENSG00000125459.10	MSTO1	protein_coding	332.153	0.955015	0.25973	0	1	1	Insignificant
ENSG00000125482.8	TTF1	protein_coding	835.95	0.613542	0.161799	0	1	1	Insignificant
ENSG00000125484.7	GTF3C4	protein_coding	4087.14	0.00757935	0.0967145	0	1	1	Insignificant
ENSG00000125485.13	DDX31	protein_coding	1357.38	0.75783	0.152097	0	1	1	Insignificant
ENSG00000125503.8	PPP1R12C	protein_coding	3218.31	0.516973	0.105154	0	1	1	Insignificant
ENSG00000125505.12	MBOAT7	protein_coding	1938.64	0.135929	0.123518	0	1	1	Insignificant
ENSG00000125531.5	C20orf195	protein_coding	14.3049	1.09192	0.836828	0.109838	0.912538	1	Insignificant
ENSG00000125551.14	PLGLB2	protein_coding	59.7973	-0.742979	0.564761	0	1	1	Insignificant
ENSG00000125611.11	CHCHD5	protein_coding	223.377	-0.783357	0.322001	0	1	1	Insignificant
ENSG00000125629.10	INSIG2	protein_coding	947.023	0.952192	0.164322	0	1	1	Insignificant
ENSG00000125630.11	POLR1B	protein_coding	1028.83	1.1546	0.178912	0.864131	0.387516	1	Insignificant
ENSG00000125633.6	CCDC93	protein_coding	1861.39	0.758408	0.139408	0	1	1	Insignificant
ENSG00000125637.11	PSD4	protein_coding	486.39	-0.576643	0.23845	0	1	1	Insignificant
ENSG00000125648.10	SLC25A23	protein_coding	587.089	-0.149964	0.193311	0	1	1	Insignificant
ENSG00000125650.4	PSPN	protein_coding	67.6805	-0.973749	0.488583	0	1	1	Insignificant
ENSG00000125651.9	GTF2F1	protein_coding	2214.57	0.0758489	0.120121	0	1	1	Insignificant
ENSG00000125656.4	CLPP	protein_coding	1945.72	0.802788	0.119549	0	1	1	Insignificant
ENSG00000125676.15	THOC2	protein_coding	1589.43	0.440636	0.131612	0	1	1	Insignificant
ENSG00000125686.7	MED1	protein_coding	2224.82	0.758053	0.120511	0	1	1	Insignificant
ENSG00000125691.8	RPL23	protein_coding	37555.7	-0.697848	0.0702652	0	1	1	Insignificant
ENSG00000125703.10	ATG4C	protein_coding	1005.9	0.478925	0.147506	0	1	1	Insignificant
ENSG00000125730.12	C3	protein_coding	399.467	0.764593	0.234961	0	1	1	Insignificant
ENSG00000125733.13	TRIP10	protein_coding	1222.08	0.671692	0.166204	0	1	1	Insignificant
ENSG00000125734.9	GPR108	protein_coding	5252.1	0.643574	0.0974232	0	1	1	Insignificant
ENSG00000125741.4	OPA3	protein_coding	410.805	-0.628236	0.272875	0	1	1	Insignificant
ENSG00000125743.6	SNRPD2	protein_coding	8970.53	-0.105937	0.078267	0	1	1	Insignificant
ENSG00000125744.7	RTN2	protein_coding	324.076	-0.611272	0.240432	0	1	1	Insignificant
ENSG00000125746.10	EML2	protein_coding	167.828	-0.978106	0.419593	0	1	1	Insignificant
ENSG00000125753.9	VASP	protein_coding	5336.26	-0.413329	0.0892757	0	1	1	Insignificant
ENSG00000125755.14	SYMPK	protein_coding	1332.19	0.118852	0.150388	0	1	1	Insignificant
ENSG00000125772.8	GPCPD1	protein_coding	2074.38	0.0640118	0.146507	0	1	1	Insignificant
ENSG00000125775.10	SDCBP2	protein_coding	129.765	-1.18445	0.368965	-0.499902	0.617144	1	Insignificant
ENSG00000125779.17	PANK2	protein_coding	1820.07	-0.159743	0.124299	0	1	1	Insignificant
ENSG00000125804.9	FAM182A	processed_transcript	6.09937	-0.492224	0.925649	0	1	1	Insignificant
ENSG00000125812.11	GZF1	protein_coding	718.831	-0.331289	0.167955	0	1	1	Insignificant
ENSG00000125814.13	NAPB	protein_coding	531.636	-0.023799	0.195509	0	1	1	Insignificant
ENSG00000125817.7	CENPB	protein_coding	9180.68	-0.166211	0.0881933	0	1	1	Insignificant
ENSG00000125818.13	PSMF1	protein_coding	2301.1	0.96802	0.159749	0	1	1	Insignificant
ENSG00000125821.7	DTD1	protein_coding	2677.38	-0.209318	0.113118	0	1	1	Insignificant
ENSG00000125827.4	TMX4	protein_coding	6843.19	-0.0818374	0.0966433	0	1	1	Insignificant
ENSG00000125834.8	STK35	protein_coding	2135.65	0.877648	0.139891	0	1	1	Insignificant
ENSG00000125844.11	RRBP1	protein_coding	3993.23	-0.189062	0.110514	0	1	1	Insignificant
ENSG00000125845.6	BMP2	protein_coding	458.807	0.578419	0.207476	0	1	1	Insignificant
ENSG00000125846.11	ZNF133	protein_coding	1244.41	-0.0608156	0.1488	0	1	1	Insignificant
ENSG00000125848.9	FLRT3	protein_coding	192.675	-1.2836	0.340096	-0.833891	0.404342	1	Insignificant
ENSG00000125863.13	MKKS	protein_coding	1291.65	0.0326633	0.131391	0	1	1	Insignificant
ENSG00000125864.7	BFSP1	protein_coding	91.346	0.0853388	0.433393	0	1	1	Insignificant
ENSG00000125870.6	SNRPB2	protein_coding	4168.97	0.41149	0.0914335	0	1	1	Insignificant
ENSG00000125871.9	MGME1	protein_coding	1547.6	0.430894	0.127701	0	1	1	Insignificant
ENSG00000125875.9	TBC1D20	protein_coding	1156.13	-0.152342	0.136306	0	1	1	Insignificant
ENSG00000125877.8	ITPA	protein_coding	1560.68	0.497678	0.123805	0	1	1	Insignificant
ENSG00000125898.8	FAM110A	protein_coding	125.762	0.214172	0.387018	0	1	1	Insignificant
ENSG00000125901.5	MRPS26	protein_coding	637.352	0.0994731	0.175036	0	1	1	Insignificant
ENSG00000125912.6	NCLN	protein_coding	6539.07	1.10253	0.102485	1.00048	0.31708	1	Insignificant
ENSG00000125944.14	HNRNPR	protein_coding	1728.52	0.401329	0.157806	0	1	1	Insignificant
ENSG00000125945.10	ZNF436	protein_coding	3050.95	-0.485857	0.100569	0	1	1	Insignificant
ENSG00000125952.14	MAX	protein_coding	2857.32	-0.204271	0.148311	0	1	1	Insignificant
ENSG00000125954.8	CHURC1-FNTB	protein_coding	10.1908	0.338213	0.654457	0	1	1	Insignificant
ENSG00000125962.10	ARMCX5	protein_coding	1286.57	0.782913	0.144284	0	1	1	Insignificant
ENSG00000125966.8	MMP24	protein_coding	59.2553	-0.666097	0.528546	0	1	1	Insignificant
ENSG00000125967.12	NECAB3	protein_coding	1487.43	0.609923	0.144739	0	1	1	Insignificant
ENSG00000125968.7	ID1	protein_coding	2232.2	-0.219351	0.108537	0	1	1	Insignificant
ENSG00000125970.7	RALY	protein_coding	5035.22	0.00198074	0.128258	0	1	1	Insignificant
ENSG00000125971.12	DYNLRB1	protein_coding	531.474	0.0250689	0.198018	0	1	1	Insignificant
ENSG00000125977.6	EIF2S2	protein_coding	16252.4	-0.333226	0.0688601	0	1	1	Insignificant
ENSG00000125991.14	ERGIC3	protein_coding	10615.5	-0.371796	0.078184	0	1	1	Insignificant
ENSG00000125995.11	ROMO1	protein_coding	4349.74	0.122784	0.119756	0	1	1	Insignificant
ENSG00000126001.11	CEP250	protein_coding	206.22	-0.672849	0.31188	0	1	1	Insignificant
ENSG00000126005.11	MMP24-AS1	antisense	670.214	-0.869778	0.174995	0	1	1	Insignificant
ENSG00000126010.5	GRPR	protein_coding	5.97083	-0.314159	0.928971	0	1	1	Insignificant
ENSG00000126012.7	KDM5C	protein_coding	1582.53	0.740972	0.175409	0	1	1	Insignificant
ENSG00000126016.9	AMOT	protein_coding	385.51	0.837072	0.311029	0	1	1	Insignificant
ENSG00000126062.3	TMEM115	protein_coding	3903.45	-0.145941	0.0914419	0	1	1	Insignificant
ENSG00000126067.7	PSMB2	protein_coding	6788.6	0.169987	0.0828808	0	1	1	Insignificant
ENSG00000126070.14	AGO3	protein_coding	2921.58	0.608949	0.114363	0	1	1	Insignificant
ENSG00000126088.8	UROD	protein_coding	8950.66	0.523726	0.0766033	0	1	1	Insignificant
ENSG00000126091.15	ST3GAL3	protein_coding	193.706	0.328923	0.304082	0	1	1	Insignificant
ENSG00000126106.9	TMEM53	protein_coding	283.46	-0.683025	0.278666	0	1	1	Insignificant
ENSG00000126107.10	HECTD3	protein_coding	899.751	0.681716	0.160905	0	1	1	Insignificant
ENSG00000126214.16	KLC1	protein_coding	4344.1	-0.0647647	0.0900934	0	1	1	Insignificant
ENSG00000126216.8	TUBGCP3	protein_coding	341.842	0.0385017	0.230752	0	1	1	Insignificant
ENSG00000126217.16	MCF2L	protein_coding	10.6118	0.796841	0.878907	0	1	1	Insignificant
ENSG00000126226.17	PCID2	protein_coding	2501.47	-0.547398	0.106727	0	1	1	Insignificant
ENSG00000126243.4	LRFN3	protein_coding	135.277	1.03396	0.366642	0.0926281	0.926199	1	Insignificant
ENSG00000126246.5	IGFLR1	protein_coding	17.7357	-0.193929	0.83036	0	1	1	Insignificant
ENSG00000126249.3	PDCD2L	protein_coding	464.354	1.03049	0.25505	0.119555	0.904836	1	Insignificant
ENSG00000126254.7	RBM42	protein_coding	3521.83	0.753599	0.0951665	0	1	1	Insignificant
ENSG00000126261.8	UBA2	protein_coding	10175.2	0.19814	0.0759285	0	1	1	Insignificant
ENSG00000126264.5	HCST	protein_coding	22.4879	-0.867706	0.720462	0	1	1	Insignificant
ENSG00000126267.4	COX6B1	protein_coding	744.103	0.29988	0.168743	0	1	1	Insignificant
ENSG00000126353.3	CCR7	protein_coding	7.33199	0.490606	0.935329	0	1	1	Insignificant
ENSG00000126368.5	NR1D1	protein_coding	105.05	-1.20642	0.408473	-0.505345	0.613317	1	Insignificant
ENSG00000126391.9	FRMD8	protein_coding	1576.34	-0.232252	0.192803	0	1	1	Insignificant
ENSG00000126432.9	PRDX5	protein_coding	5558.96	-0.75604	0.0882296	0	1	1	Insignificant
ENSG00000126453.5	BCL2L12	protein_coding	162.7	0.557155	0.329356	0	1	1	Insignificant
ENSG00000126456.11	IRF3	protein_coding	2352.05	1.03891	0.114885	0.338716	0.734823	1	Insignificant
ENSG00000126457.16	PRMT1	protein_coding	11342.1	0.87109	0.0843006	0	1	1	Insignificant
ENSG00000126458.3	RRAS	protein_coding	2937.8	-1.08744	0.124306	-0.703464	0.481767	1	Insignificant
ENSG00000126461.10	SCAF1	protein_coding	1061.42	0.268812	0.142921	0	1	1	Insignificant
ENSG00000126464.9	PRR12	protein_coding	196.387	0.365158	0.30467	0	1	1	Insignificant
ENSG00000126467.6	TSKS	protein_coding	6.98249	0.527079	0.918716	0	1	1	Insignificant
ENSG00000126500.3	FLRT1	protein_coding	10.3819	-0.344036	0.895315	0	1	1	Insignificant
ENSG00000126522.12	ASL	protein_coding	1739.04	0.639611	0.12322	0	1	1	Insignificant
ENSG00000126524.5	SBDS	protein_coding	7269.45	-0.147565	0.0911586	0	1	1	Insignificant
ENSG00000126561.12	STAT5A	protein_coding	302.309	-0.180416	0.253154	0	1	1	Insignificant
ENSG00000126562.12	WNK4	protein_coding	55.0117	-0.782176	0.522195	0	1	1	Insignificant
ENSG00000126602.6	TRAP1	protein_coding	1420.53	0.469573	0.136383	0	1	1	Insignificant
ENSG00000126603.4	GLIS2	protein_coding	431.945	-0.913821	0.218016	0	1	1	Insignificant
ENSG00000126653.11	NSRP1	protein_coding	166.577	0.52892	0.331765	0	1	1	Insignificant
ENSG00000126698.6	DNAJC8	protein_coding	5926.66	0.399	0.0854699	0	1	1	Insignificant
ENSG00000126705.9	AHDC1	protein_coding	212.043	-0.362553	0.307923	0	1	1	Insignificant
ENSG00000126746.13	ZNF384	protein_coding	629.433	0.102833	0.187051	0	1	1	Insignificant
ENSG00000126749.10	EMG1	protein_coding	2543.86	0.978299	0.114304	0	1	1	Insignificant
ENSG00000126756.7	UXT	protein_coding	1892.24	-0.26846	0.121649	0	1	1	Insignificant
ENSG00000126767.13	ELK1	protein_coding	2454.44	0.382173	0.107669	0	1	1	Insignificant
ENSG00000126768.8	TIMM17B	protein_coding	2353.98	0.466578	0.128174	0	1	1	Insignificant
ENSG00000126773.8	PCNXL4	protein_coding	5295.53	-0.468871	0.119715	0	1	1	Insignificant
ENSG00000126777.13	KTN1	protein_coding	11128.9	0.245382	0.0796246	0	1	1	Insignificant
ENSG00000126778.7	SIX1	protein_coding	2336.67	-0.669301	0.109887	0	1	1	Insignificant
ENSG00000126790.7	L3HYPDH	protein_coding	623.943	-0.797608	0.178987	0	1	1	Insignificant
ENSG00000126803.8	HSPA2	protein_coding	720.702	1.04745	0.211495	0.224348	0.822486	1	Insignificant
ENSG00000126804.9	ZBTB1	protein_coding	3603.84	-0.232987	0.0922873	0	1	1	Insignificant
ENSG00000126814.6	TRMT5	protein_coding	1575.02	-0.12392	0.130005	0	1	1	Insignificant
ENSG00000126821.7	SGPP1	protein_coding	2421.18	0.690147	0.113876	0	1	1	Insignificant
ENSG00000126858.12	RHOT1	protein_coding	3729.01	-0.296266	0.101556	0	1	1	Insignificant
ENSG00000126870.11	WDR60	protein_coding	223.942	0.880585	0.318889	0	1	1	Insignificant
ENSG00000126883.12	NUP214	protein_coding	1173.09	0.374307	0.145069	0	1	1	Insignificant
ENSG00000126903.11	SLC10A3	protein_coding	1156.96	-0.429747	0.143528	0	1	1	Insignificant
ENSG00000126934.9	MAP2K2	protein_coding	7354.46	0.116781	0.0906177	0	1	1	Insignificant
ENSG00000126945.8	HNRNPH2	protein_coding	1773.06	0.27659	0.141071	0	1	1	Insignificant
ENSG00000126947.7	ARMCX1	protein_coding	2914.36	-0.872614	0.103421	0	1	1	Insignificant
ENSG00000126970.11	ZC4H2	protein_coding	418.676	-0.0736078	0.267185	0	1	1	Insignificant
ENSG00000127022.10	CANX	protein_coding	70969.8	-0.025083	0.0634136	0	1	1	Insignificant
ENSG00000127054.14	CPSF3L	protein_coding	4922.76	0.23722	0.0985506	0	1	1	Insignificant
ENSG00000127080.5	IPPK	protein_coding	1629.73	1.14641	0.177233	0.826065	0.408767	1	Insignificant
ENSG00000127081.9	ZNF484	protein_coding	575.259	0.171053	0.219392	0	1	1	Insignificant
ENSG00000127124.9	HIVEP3	protein_coding	132.353	-0.482934	0.378666	0	1	1	Insignificant
ENSG00000127125.7	PPCS	protein_coding	1452.1	-0.197164	0.128962	0	1	1	Insignificant
ENSG00000127152.13	BCL11B	protein_coding	15.9109	1.65663	0.89881	0.730555	0.465051	1	Insignificant
ENSG00000127184.6	COX7C	protein_coding	10890.5	0.496275	0.0782003	0	1	1	Insignificant
ENSG00000127191.13	TRAF2	protein_coding	1892.43	1.00762	0.117211	0.0650183	0.948159	1	Insignificant
ENSG00000127220.5	ABHD8	protein_coding	1179.65	0.626726	0.155009	0	1	1	Insignificant
ENSG00000127311.5	HELB	protein_coding	124.463	0.425953	0.374386	0	1	1	Insignificant
ENSG00000127314.13	RAP1B	protein_coding	5149.35	-0.787553	0.0892252	0	1	1	Insignificant
ENSG00000127329.10	PTPRB	protein_coding	335.197	0.479275	0.260123	0	1	1	Insignificant
ENSG00000127334.10	DYRK2	protein_coding	2500.6	-0.0399533	0.158582	0	1	1	Insignificant
ENSG00000127337.2	YEATS4	protein_coding	2151.79	1.02689	0.128858	0.208646	0.834725	1	Insignificant
ENSG00000127415.8	IDUA	protein_coding	452.454	-0.548332	0.25341	0	1	1	Insignificant
ENSG00000127419.12	TMEM175	protein_coding	508.621	-0.139007	0.207295	0	1	1	Insignificant
ENSG00000127445.9	PIN1	protein_coding	2442.69	0.37632	0.114493	0	1	1	Insignificant
ENSG00000127452.4	FBXL12	protein_coding	826.778	-0.0114258	0.164464	0	1	1	Insignificant
ENSG00000127463.9	EMC1	protein_coding	3477.73	0.163028	0.0967491	0	1	1	Insignificant
ENSG00000127481.10	UBR4	protein_coding	6786.25	-0.177692	0.124631	0	1	1	Insignificant
ENSG00000127483.13	HP1BP3	protein_coding	8659.36	-0.76864	0.0888554	0	1	1	Insignificant
ENSG00000127507.13	EMR2	protein_coding	24.9263	0.886302	0.731347	0	1	1	Insignificant
ENSG00000127511.5	SIN3B	protein_coding	1455.03	0.450691	0.143908	0	1	1	Insignificant
ENSG00000127526.9	SLC35E1	protein_coding	1016.95	-0.44317	0.151516	0	1	1	Insignificant
ENSG00000127527.9	EPS15L1	protein_coding	415.58	0.321652	0.3314	0	1	1	Insignificant
ENSG00000127528.5	KLF2	protein_coding	205.113	-0.537537	0.33559	0	1	1	Insignificant
ENSG00000127540.7	UQCR11	protein_coding	9057.53	-0.046894	0.0922751	0	1	1	Insignificant
ENSG00000127554.12	GFER	protein_coding	2206.29	0.41722	0.118838	0	1	1	Insignificant
ENSG00000127564.12	PKMYT1	protein_coding	388.12	0.508524	0.245555	0	1	1	Insignificant
ENSG00000127578.6	WFIKKN1	protein_coding	6.98242	-0.090262	0.927325	0	1	1	Insignificant
ENSG00000127580.11	WDR24	protein_coding	441.423	0.737414	0.206519	0	1	1	Insignificant
ENSG00000127589.4	TUBBP1	pseudogene	19.069	0.213589	0.768717	0	1	1	Insignificant
ENSG00000127603.19	MACF1	protein_coding	9682.77	-0.690857	0.0885107	0	1	1	Insignificant
ENSG00000127616.13	SMARCA4	protein_coding	1018.53	0.687013	0.171539	0	1	1	Insignificant
ENSG00000127663.10	KDM4B	protein_coding	1021.32	0.0479929	0.153939	0	1	1	Insignificant
ENSG00000127666.8	TICAM1	protein_coding	341.764	0.592226	0.243365	0	1	1	Insignificant
ENSG00000127720.3	METTL25	protein_coding	436.554	-0.367406	0.218029	0	1	1	Insignificant
ENSG00000127804.8	METTL16	protein_coding	942.344	-0.239252	0.173841	0	1	1	Insignificant
ENSG00000127831.6	VIL1	protein_coding	17.5424	0.593774	0.770486	0	1	1	Insignificant
ENSG00000127837.5	AAMP	protein_coding	1403.77	0.786237	0.146134	0	1	1	Insignificant
ENSG00000127838.9	PNKD	protein_coding	2032.82	-0.438272	0.132097	0	1	1	Insignificant
ENSG00000127870.12	RNF6	protein_coding	3484.84	0.326578	0.123659	0	1	1	Insignificant
ENSG00000127884.4	ECHS1	protein_coding	2677.02	-0.10935	0.146056	0	1	1	Insignificant
ENSG00000127914.12	AKAP9	protein_coding	3487.32	0.603289	0.165444	0	1	1	Insignificant
ENSG00000127920.5	GNG11	protein_coding	5187.35	-1.05685	0.105814	-0.537304	0.591058	1	Insignificant
ENSG00000127922.5	SHFM1	protein_coding	320.619	0.788354	0.26291	0	1	1	Insignificant
ENSG00000127946.12	HIP1	protein_coding	644.892	0.958871	0.192698	0	1	1	Insignificant
ENSG00000127947.11	PTPN12	protein_coding	1301.2	0.156708	0.144058	0	1	1	Insignificant
ENSG00000127948.9	POR	protein_coding	3444.6	0.865126	0.124345	0	1	1	Insignificant
ENSG00000127951.5	FGL2	protein_coding	21.4369	-0.958937	0.778242	0	1	1	Insignificant
ENSG00000127952.12	STYXL1	protein_coding	376.444	0.465598	0.224688	0	1	1	Insignificant
ENSG00000127955.11	GNAI1	protein_coding	2469.53	-0.29185	0.150574	0	1	1	Insignificant
ENSG00000127957.12	PMS2P3	pseudogene	149.573	-0.00189211	0.353554	0	1	1	Insignificant
ENSG00000127980.11	PEX1	protein_coding	2607.67	0.481467	0.109233	0	1	1	Insignificant
ENSG00000127989.9	MTERF	protein_coding	905.977	1.05861	0.157419	0.372294	0.709674	1	Insignificant
ENSG00000127990.11	SGCE	protein_coding	2895.59	-0.673814	0.105858	0	1	1	Insignificant
ENSG00000127993.10	RBM48	protein_coding	130.61	0.694604	0.368588	0	1	1	Insignificant
ENSG00000127995.12	CASD1	protein_coding	1906.19	-0.119078	0.126005	0	1	1	Insignificant
ENSG00000128000.11	ZNF780B	protein_coding	809.119	0.787095	0.180966	0	1	1	Insignificant
ENSG00000128011.4	LRFN1	protein_coding	16.2228	1.79271	0.806291	0.983151	0.325533	1	Insignificant
ENSG00000128039.6	SRD5A3	protein_coding	641.862	-0.62055	0.229863	0	1	1	Insignificant
ENSG00000128050.4	PAICS	protein_coding	5062.4	-0.0178813	0.0890118	0	1	1	Insignificant
ENSG00000128159.7	TUBGCP6	protein_coding	1971.77	0.0966488	0.125328	0	1	1	Insignificant
ENSG00000128185.5	DGCR6L	protein_coding	4110.93	-0.843558	0.097663	0	1	1	Insignificant
ENSG00000128191.9	DGCR8	protein_coding	768.753	-0.215511	0.18428	0	1	1	Insignificant
ENSG00000128203.6	ASPHD2	protein_coding	943.752	0.612115	0.172144	0	1	1	Insignificant
ENSG00000128245.10	YWHAH	protein_coding	2857.76	0.0457616	0.0994996	0	1	1	Insignificant
ENSG00000128254.9	C22orf24	protein_coding	10.2062	0.504664	0.884428	0	1	1	Insignificant
ENSG00000128266.7	GNAZ	protein_coding	518.111	0.404825	0.203715	0	1	1	Insignificant
ENSG00000128271.15	ADORA2A	protein_coding	119.501	1.27368	0.902257	0.303324	0.761643	1	Insignificant
ENSG00000128272.10	ATF4	protein_coding	22434	-0.982477	0.0778378	0	1	1	Insignificant
ENSG00000128274.11	A4GALT	protein_coding	879.902	0.434593	0.160016	0	1	1	Insignificant
ENSG00000128283.6	CDC42EP1	protein_coding	1568.96	-0.401676	0.135852	0	1	1	Insignificant
ENSG00000128294.11	TPST2	protein_coding	3630.5	-0.483914	0.0972991	0	1	1	Insignificant
ENSG00000128298.12	BAIAP2L2	protein_coding	134.491	1.07664	0.426482	0.179701	0.857388	1	Insignificant
ENSG00000128309.12	MPST	protein_coding	3101.92	0.548327	0.0982518	0	1	1	Insignificant
ENSG00000128311.9	TST	protein_coding	1149.25	0.457531	0.15219	0	1	1	Insignificant
ENSG00000128335.9	APOL2	protein_coding	875.422	-0.989078	0.181244	0	1	1	Insignificant
ENSG00000128340.10	RAC2	protein_coding	50.533	-1.09745	0.547889	-0.177867	0.858828	1	Insignificant
ENSG00000128346.6	C22orf23	protein_coding	9.63467	-0.404011	0.921774	0	1	1	Insignificant
ENSG00000128394.12	APOBEC3F	protein_coding	313.262	0.113179	0.240021	0	1	1	Insignificant
ENSG00000128408.7	RIBC2	protein_coding	21.0366	1.05553	0.743262	0.0747161	0.940441	1	Insignificant
ENSG00000128463.8	EMC4	protein_coding	642.604	0.575094	0.175667	0	1	1	Insignificant
ENSG00000128482.11	RNF112	protein_coding	11.7943	-1.08192	0.880112	-0.0930749	0.925844	1	Insignificant
ENSG00000128487.12	SPECC1	protein_coding	1429.29	0.194088	0.134781	0	1	1	Insignificant
ENSG00000128513.10	POT1	protein_coding	1608.19	0.198283	0.122684	0	1	1	Insignificant
ENSG00000128524.4	ATP6V1F	protein_coding	4297.3	0.890596	0.0939	0	1	1	Insignificant
ENSG00000128534.3	NAA38	protein_coding	2215.65	0.608014	0.113464	0	1	1	Insignificant
ENSG00000128536.11	CDHR3	protein_coding	134.028	-0.88264	0.408731	0	1	1	Insignificant
ENSG00000128563.9	PRKRIP1	protein_coding	873.635	0.218279	0.153526	0	1	1	Insignificant
ENSG00000128573.18	FOXP2	protein_coding	289.106	-1.09933	0.25642	-0.387368	0.698483	1	Insignificant
ENSG00000128581.11	RABL5	protein_coding	1348.67	-0.525822	0.132188	0	1	1	Insignificant
ENSG00000128585.13	MKLN1	protein_coding	7307.59	0.330648	0.0804763	0	1	1	Insignificant
ENSG00000128591.11	FLNC	protein_coding	6556.74	-0.505166	0.099936	0	1	1	Insignificant
ENSG00000128595.12	CALU	protein_coding	37772.2	-1.04618	0.0703604	-0.656326	0.511614	1	Insignificant
ENSG00000128602.5	SMO	protein_coding	888.567	0.129613	0.158486	0	1	1	Insignificant
ENSG00000128607.9	KLHDC10	protein_coding	1739.62	0.458049	0.169983	0	1	1	Insignificant
ENSG00000128609.10	NDUFA5	protein_coding	2315.16	-1.10761	0.117815	-0.913354	0.361057	1	Insignificant
ENSG00000128617.2	OPN1SW	protein_coding	23.7057	-0.940435	0.741713	0	1	1	Insignificant
ENSG00000128626.7	MRPS12	protein_coding	3817.37	1.12811	0.110953	1.15459	0.248257	1	Insignificant
ENSG00000128652.7	HOXD3	protein_coding	7.4437	0.738871	0.935254	0	1	1	Insignificant
ENSG00000128654.9	MTX2	protein_coding	647.683	0.309148	0.17448	0	1	1	Insignificant
ENSG00000128655.12	PDE11A	protein_coding	53.0612	-0.820957	0.528828	0	1	1	Insignificant
ENSG00000128692.7	EIF2S2P4	pseudogene	99.1854	-0.152636	0.457905	0	1	1	Insignificant
ENSG00000128694.7	OSGEPL1	protein_coding	770.377	-0.446336	0.162163	0	1	1	Insignificant
ENSG00000128699.9	ORMDL1	protein_coding	4029.94	0.482939	0.114647	0	1	1	Insignificant
ENSG00000128710.5	HOXD10	protein_coding	56.5725	1.0048	0.608752	0.00787873	0.993714	1	Insignificant
ENSG00000128731.11	HERC2	protein_coding	2137.18	0.848577	0.560986	0	1	1	Insignificant
ENSG00000128739.16	SNRPN	protein_coding	871.677	0.997359	0.216398	0	1	1	Insignificant
ENSG00000128789.16	PSMG2	protein_coding	5609.89	-0.038783	0.085187	0	1	1	Insignificant
ENSG00000128805.10	ARHGAP22	protein_coding	734.641	-1.15343	0.166853	-0.919543	0.357812	1	Insignificant
ENSG00000128829.7	EIF2AK4	protein_coding	6608.96	-0.731448	0.0822179	0	1	1	Insignificant
ENSG00000128872.5	TMOD2	protein_coding	703.692	0.483217	0.233452	0	1	1	Insignificant
ENSG00000128881.12	TTBK2	protein_coding	2479.91	0.423891	0.108327	0	1	1	Insignificant
ENSG00000128886.7	ELL3	protein_coding	62.4768	-1.22314	0.551714	-0.404451	0.685881	1	Insignificant
ENSG00000128891.11	C15orf57	protein_coding	1031.76	1.08389	0.209039	0.401308	0.688193	1	Insignificant
ENSG00000128908.11	INO80	protein_coding	1419.8	0.146379	0.150543	0	1	1	Insignificant
ENSG00000128915.7	NARG2	protein_coding	2053.84	-0.486135	0.171576	0	1	1	Insignificant
ENSG00000128918.10	ALDH1A2	protein_coding	169.629	1.34472	0.346165	0.995826	0.319335	1	Insignificant
ENSG00000128923.6	FAM63B	protein_coding	3817.68	-0.975303	0.10978	0	1	1	Insignificant
ENSG00000128928.4	IVD	protein_coding	2095.66	-0.219277	0.110045	0	1	1	Insignificant
ENSG00000128944.9	KNSTRN	protein_coding	2492.58	0.0709863	0.111087	0	1	1	Insignificant
ENSG00000128951.9	DUT	protein_coding	5031.19	-0.715906	0.102818	0	1	1	Insignificant
ENSG00000128965.7	CHAC1	protein_coding	2351.61	-0.610256	0.106771	0	1	1	Insignificant
ENSG00000128973.7	CLN6	protein_coding	1300.36	1.10575	0.134724	0.784955	0.43248	1	Insignificant
ENSG00000128989.6	ARPP19	protein_coding	12330.3	0.430704	0.0746024	0	1	1	Insignificant
ENSG00000129003.11	VPS13C	protein_coding	11058.6	-0.32632	0.115014	0	1	1	Insignificant
ENSG00000129007.10	CALML4	protein_coding	46.4125	1.02562	0.765707	0.0334577	0.97331	1	Insignificant
ENSG00000129028.4	THAP10	protein_coding	480.835	0.592633	0.204252	0	1	1	Insignificant
ENSG00000129055.8	ANAPC13	protein_coding	4158.22	-0.70196	0.0887675	0	1	1	Insignificant
ENSG00000129071.5	MBD4	protein_coding	1973.05	0.25531	0.127184	0	1	1	Insignificant
ENSG00000129083.8	COPB1	protein_coding	20375.6	-0.109496	0.0743872	0	1	1	Insignificant
ENSG00000129084.13	PSMA1	protein_coding	12198.3	0.477558	0.0739115	0	1	1	Insignificant
ENSG00000129116.13	PALLD	protein_coding	4140.55	-0.916366	0.0972247	0	1	1	Insignificant
ENSG00000129158.6	SERGEF	protein_coding	292.559	-0.186727	0.300065	0	1	1	Insignificant
ENSG00000129173.8	E2F8	protein_coding	185.84	0.0937739	0.313218	0	1	1	Insignificant
ENSG00000129187.10	DCTD	protein_coding	4825.87	-0.964696	0.096153	0	1	1	Insignificant
ENSG00000129194.3	SOX15	protein_coding	21.8659	0.105736	0.734096	0	1	1	Insignificant
ENSG00000129195.11	FAM64A	protein_coding	2052.57	-0.624238	0.119746	0	1	1	Insignificant
ENSG00000129197.10	RPAIN	protein_coding	1284.9	1.05917	0.171346	0.34534	0.729839	1	Insignificant
ENSG00000129214.10	SHBG	protein_coding	12.3894	0.0894805	0.840602	0	1	1	Insignificant
ENSG00000129219.9	PLD2	protein_coding	311.777	-0.504214	0.243206	0	1	1	Insignificant
ENSG00000129226.9	CD68	protein_coding	615.749	0.0657717	0.196867	0	1	1	Insignificant
ENSG00000129235.6	TXNDC17	protein_coding	2056.52	0.132239	0.110542	0	1	1	Insignificant
ENSG00000129245.7	FXR2	protein_coding	3670.73	1.0984	0.093235	1.0554	0.291244	1	Insignificant
ENSG00000129250.7	KIF1C	protein_coding	6003.6	-0.833377	0.126753	0	1	1	Insignificant
ENSG00000129255.10	MPDU1	protein_coding	6429.22	0.882321	0.0898694	0	1	1	Insignificant
ENSG00000129270.11	MMP28	protein_coding	21.2328	1.30355	0.741088	0.409606	0.682095	1	Insignificant
ENSG00000129292.16	PHF20L1	protein_coding	2078.22	-0.240452	0.132735	0	1	1	Insignificant
ENSG00000129295.4	LRRC6	protein_coding	52.781	-0.315738	0.546421	0	1	1	Insignificant
ENSG00000129315.5	CCNT1	protein_coding	2668.53	0.611703	0.131844	0	1	1	Insignificant
ENSG00000129317.10	PUS7L	protein_coding	3062.81	0.641606	0.106444	0	1	1	Insignificant
ENSG00000129347.15	KRI1	protein_coding	195.729	0.335516	0.394327	0	1	1	Insignificant
ENSG00000129351.13	ILF3	protein_coding	3557.44	0.249242	0.0998327	0	1	1	Insignificant
ENSG00000129355.6	CDKN2D	protein_coding	472.62	0.705043	0.212156	0	1	1	Insignificant
ENSG00000129422.9	MTUS1	protein_coding	1284.43	0.42874	0.138864	0	1	1	Insignificant
ENSG00000129460.11	NGDN	protein_coding	637.2	1.02481	0.191224	0.129723	0.896785	1	Insignificant
ENSG00000129465.11	RIPK3	protein_coding	67.9972	0.987745	0.505378	0	1	1	Insignificant
ENSG00000129467.9	ADCY4	protein_coding	119.564	-1.24829	0.405406	-0.61244	0.540246	1	Insignificant
ENSG00000129472.8	RAB2B	protein_coding	265.464	-0.615521	0.275446	0	1	1	Insignificant
ENSG00000129473.5	BCL2L2	protein_coding	948.816	-0.121725	0.159882	0	1	1	Insignificant
ENSG00000129480.8	DTD2	protein_coding	2215.12	-0.884939	0.113536	0	1	1	Insignificant
ENSG00000129484.9	PARP2	protein_coding	408.507	1.01913	0.218823	0.0874389	0.930323	1	Insignificant
ENSG00000129493.10	HEATR5A	protein_coding	9609.96	-0.101994	0.0769134	0	1	1	Insignificant
ENSG00000129515.14	SNX6	protein_coding	13708.9	-0.957847	0.0834358	0	1	1	Insignificant
ENSG00000129518.4	EAPP	protein_coding	2997.68	0.0437659	0.100186	0	1	1	Insignificant
ENSG00000129534.9	MIS18BP1	protein_coding	3805.51	0.230905	0.0953946	0	1	1	Insignificant
ENSG00000129535.8	NRL	protein_coding	42.4195	-0.61569	0.613146	0	1	1	Insignificant
ENSG00000129559.8	NEDD8	protein_coding	1702.49	-0.020078	0.126659	0	1	1	Insignificant
ENSG00000129562.6	DAD1	protein_coding	3919.77	0.162519	0.107883	0	1	1	Insignificant
ENSG00000129566.8	TEP1	protein_coding	1047.35	-0.634394	0.215661	0	1	1	Insignificant
ENSG00000129596.4	CDO1	protein_coding	324.164	1.248	0.249357	0.99455	0.319955	1	Insignificant
ENSG00000129625.8	REEP5	protein_coding	4477.44	-0.12198	0.105689	0	1	1	Insignificant
ENSG00000129636.8	ITFG1	protein_coding	7380.76	-0.409295	0.0812134	0	1	1	Insignificant
ENSG00000129646.9	QRICH2	protein_coding	103.103	-0.143357	0.401127	0	1	1	Insignificant
ENSG00000129657.10	SEC14L1	protein_coding	982.906	0.816671	0.172494	0	1	1	Insignificant
ENSG00000129667.8	RHBDF2	protein_coding	460.117	0.375461	0.245116	0	1	1	Insignificant
ENSG00000129675.11	ARHGEF6	protein_coding	405.194	-0.561255	0.21948	0	1	1	Insignificant
ENSG00000129680.11	MAP7D3	protein_coding	329.219	-0.533246	0.278921	0	1	1	Insignificant
ENSG00000129691.11	ASH2L	protein_coding	1134.69	0.661438	0.142737	0	1	1	Insignificant
ENSG00000129749.3	CHRNA10	protein_coding	17.9297	-0.653847	0.786105	0	1	1	Insignificant
ENSG00000129757.8	CDKN1C	protein_coding	755.242	-0.336196	0.188143	0	1	1	Insignificant
ENSG00000129810.10	SGOL1	protein_coding	389.395	1.01705	0.222299	0.0766879	0.938872	1	Insignificant
ENSG00000129824.11	RPS4Y1	protein_coding	18940.3	-0.33819	0.0683847	0	1	1	Insignificant
ENSG00000129910.3	CDH15	protein_coding	26.936	-1.06766	0.68079	-0.0993814	0.920835	1	Insignificant
ENSG00000129911.4	KLF16	protein_coding	745.652	0.473712	0.181028	0	1	1	Insignificant
ENSG00000129925.6	TMEM8A	protein_coding	3047.28	0.331831	0.11494	0	1	1	Insignificant
ENSG00000129933.16	MAU2	protein_coding	2165.46	0.113676	0.111541	0	1	1	Insignificant
ENSG00000129951.14	LPPR3	protein_coding	182.203	1.36215	0.326827	1.10809	0.267825	1	Insignificant
ENSG00000129968.11	ABHD17A	protein_coding	7532.56	-0.0701457	0.0857426	0	1	1	Insignificant
ENSG00000129990.10	SYT5	protein_coding	16.6949	0.165696	0.793655	0	1	1	Insignificant
ENSG00000130005.7	GAMT	protein_coding	1270.63	-1.03824	0.140895	-0.271397	0.786086	1	Insignificant
ENSG00000130023.11	ERMARD	protein_coding	588.48	-0.0875534	0.197602	0	1	1	Insignificant
ENSG00000130024.10	PHF10	protein_coding	1717.67	0.261128	0.119421	0	1	1	Insignificant
ENSG00000130038.5	EFCAB4B	protein_coding	124.795	0.287913	0.394717	0	1	1	Insignificant
ENSG00000130052.9	STARD8	protein_coding	582.828	0.606051	0.184484	0	1	1	Insignificant
ENSG00000130066.12	SAT1	protein_coding	1565.18	-0.377762	0.121547	0	1	1	Insignificant
ENSG00000130147.11	SH3BP4	protein_coding	3018.92	-0.800924	0.114209	0	1	1	Insignificant
ENSG00000130150.7	MOSPD2	protein_coding	2103.52	-0.510591	0.109252	0	1	1	Insignificant
ENSG00000130158.9	DOCK6	protein_coding	406.551	0.414805	0.240642	0	1	1	Insignificant
ENSG00000130159.9	ECSIT	protein_coding	890.589	-0.0701844	0.171105	0	1	1	Insignificant
ENSG00000130164.7	LDLR	protein_coding	1625.16	-0.776846	0.193227	0	1	1	Insignificant
ENSG00000130165.6	ELOF1	protein_coding	2012.42	0.556001	0.115109	0	1	1	Insignificant
ENSG00000130175.5	PRKCSH	protein_coding	914.446	-0.0220991	0.18973	0	1	1	Insignificant
ENSG00000130177.10	CDC16	protein_coding	4084.66	-0.216149	0.106126	0	1	1	Insignificant
ENSG00000130193.7	THEM6	protein_coding	1710.53	-0.20057	0.125325	0	1	1	Insignificant
ENSG00000130202.5	PVRL2	protein_coding	4083.61	-0.0763806	0.117966	0	1	1	Insignificant
ENSG00000130208.5	APOC1	protein_coding	209.018	0.185119	0.319282	0	1	1	Insignificant
ENSG00000130224.10	LRCH2	protein_coding	893.743	-0.416109	0.170206	0	1	1	Insignificant
ENSG00000130227.12	XPO7	protein_coding	4109.05	1.02252	0.0946227	0.238049	0.811843	1	Insignificant
ENSG00000130244.8	FAM98C	protein_coding	588.734	-0.548393	0.200952	0	1	1	Insignificant
ENSG00000130254.7	SAFB2	protein_coding	131.834	0.638991	0.409237	0	1	1	Insignificant
ENSG00000130255.8	RPL36	protein_coding	13585.6	-0.979196	0.0850155	0	1	1	Insignificant
ENSG00000130270.12	ATP8B3	protein_coding	208.879	-0.657701	0.322467	0	1	1	Insignificant
ENSG00000130283.7	GDF1	protein_coding	20.7449	0.589158	0.918603	0	1	1	Insignificant
ENSG00000130299.12	GTPBP3	protein_coding	582.756	0.779875	0.206494	0	1	1	Insignificant
ENSG00000130303.8	BST2	protein_coding	195.767	0.954946	0.339802	0	1	1	Insignificant
ENSG00000130304.12	SLC27A1	protein_coding	243.844	-1.24472	0.327143	-0.748066	0.45442	1	Insignificant
ENSG00000130309.6	COLGALT1	protein_coding	4608.34	0.126764	0.0863982	0	1	1	Insignificant
ENSG00000130311.6	DDA1	protein_coding	3436.74	0.858139	0.102868	0	1	1	Insignificant
ENSG00000130312.2	MRPL34	protein_coding	1006.01	0.592477	0.151207	0	1	1	Insignificant
ENSG00000130313.2	PGLS	protein_coding	2654.4	-0.568548	0.106179	0	1	1	Insignificant
ENSG00000130332.10	LSM7	protein_coding	1683.28	-0.0882033	0.144471	0	1	1	Insignificant
ENSG00000130338.8	TULP4	protein_coding	1067.47	-0.605426	0.182971	0	1	1	Insignificant
ENSG00000130340.10	SNX9	protein_coding	10644.9	-0.638058	0.0729709	0	1	1	Insignificant
ENSG00000130347.8	RTN4IP1	protein_coding	357.543	0.844296	0.25165	0	1	1	Insignificant
ENSG00000130348.7	QRSL1	protein_coding	2885.87	0.161292	0.0987656	0	1	1	Insignificant
ENSG00000130349.5	C6orf203	protein_coding	501.393	0.285098	0.196221	0	1	1	Insignificant
ENSG00000130382.7	MLLT1	protein_coding	273.32	-0.468255	0.260308	0	1	1	Insignificant
ENSG00000130413.11	STK33	protein_coding	221.212	0.985481	0.306731	0	1	1	Insignificant
ENSG00000130414.7	NDUFA10	protein_coding	5646.85	0.5981	0.0941173	0	1	1	Insignificant
ENSG00000130429.8	ARPC1B	protein_coding	6239.08	-0.744666	0.0812325	0	1	1	Insignificant
ENSG00000130449.5	ZSWIM6	protein_coding	1904.93	0.2962	0.128481	0	1	1	Insignificant
ENSG00000130477.10	UNC13A	protein_coding	62.4647	1.17711	0.566129	0.312845	0.754398	1	Insignificant
ENSG00000130479.6	MAP1S	protein_coding	628.288	0.724704	0.217507	0	1	1	Insignificant
ENSG00000130487.4	KLHDC7B	protein_coding	13.8266	-1.00245	0.843305	-0.00290847	0.997679	1	Insignificant
ENSG00000130489.8	SCO2	protein_coding	1901.36	-0.164022	0.116144	0	1	1	Insignificant
ENSG00000130508.6	PXDN	protein_coding	6502.26	-1.10755	0.0966754	-1.11248	0.265933	1	Insignificant
ENSG00000130511.11	SSBP4	protein_coding	4090.2	-0.775089	0.115964	0	1	1	Insignificant
ENSG00000130517.9	PGPEP1	protein_coding	1108.45	-0.716064	0.165151	0	1	1	Insignificant
ENSG00000130520.6	LSM4	protein_coding	7195.59	0.192962	0.0804753	0	1	1	Insignificant
ENSG00000130522.4	JUND	protein_coding	8600.85	-0.860726	0.0913686	0	1	1	Insignificant
ENSG00000130529.11	TRPM4	protein_coding	413.002	-1.14332	0.234187	-0.611975	0.540554	1	Insignificant
ENSG00000130544.7	ZNF557	protein_coding	820.257	-0.142224	0.157674	0	1	1	Insignificant
ENSG00000130558.14	OLFM1	protein_coding	275.881	0.993831	0.322276	0	1	1	Insignificant
ENSG00000130559.14	CAMSAP1	protein_coding	948.306	-0.39666	0.226859	0	1	1	Insignificant
ENSG00000130560.4	UBAC1	protein_coding	1266.49	-0.201569	0.14336	0	1	1	Insignificant
ENSG00000130589.12	HELZ2	protein_coding	1256.33	-0.39782	0.135249	0	1	1	Insignificant
ENSG00000130590.9	SAMD10	protein_coding	44.2487	-0.36189	0.624889	0	1	1	Insignificant
ENSG00000130638.11	ATXN10	protein_coding	10811.2	-0.291409	0.0746792	0	1	1	Insignificant
ENSG00000130640.9	TUBGCP2	protein_coding	1726.27	-0.327027	0.212291	0	1	1	Insignificant
ENSG00000130643.4	CALY	protein_coding	25.1816	-0.556551	0.75778	0	1	1	Insignificant
ENSG00000130653.11	PNPLA7	protein_coding	32.5767	-1.19521	0.645495	-0.302425	0.762328	1	Insignificant
ENSG00000130669.13	PAK4	protein_coding	387.665	0.465897	0.248122	0	1	1	Insignificant
ENSG00000130684.9	ZNF337	protein_coding	436.444	-0.646508	0.21349	0	1	1	Insignificant
ENSG00000130695.9	CEP85	protein_coding	1954.4	0.924012	0.11502	0	1	1	Insignificant
ENSG00000130699.12	TAF4	protein_coding	341.338	0.72036	0.253378	0	1	1	Insignificant
ENSG00000130702.9	LAMA5	protein_coding	603.979	0.233835	0.593035	0	1	1	Insignificant
ENSG00000130703.11	OSBPL2	protein_coding	1111.81	-0.39882	0.138739	0	1	1	Insignificant
ENSG00000130706.8	ADRM1	protein_coding	6638.93	0.62854	0.0834384	0	1	1	Insignificant
ENSG00000130713.11	EXOSC2	protein_coding	1693.5	0.180153	0.117843	0	1	1	Insignificant
ENSG00000130714.11	POMT1	protein_coding	1948.36	-0.00575091	0.124779	0	1	1	Insignificant
ENSG00000130717.8	UCK1	protein_coding	1200.83	0.397714	0.150456	0	1	1	Insignificant
ENSG00000130720.8	FIBCD1	protein_coding	334.357	0.192138	0.243066	0	1	1	Insignificant
ENSG00000130723.13	PRRC2B	protein_coding	2269.64	-0.787676	0.124761	0	1	1	Insignificant
ENSG00000130725.3	UBE2M	protein_coding	2038.66	0.992849	0.11779	0	1	1	Insignificant
ENSG00000130726.7	TRIM28	protein_coding	6869.2	0.00349248	0.103968	0	1	1	Insignificant
ENSG00000130731.11	C16orf13	protein_coding	1660.66	-0.715702	0.119178	0	1	1	Insignificant
ENSG00000130733.6	YIPF2	protein_coding	4614.79	-0.45847	0.0894672	0	1	1	Insignificant
ENSG00000130741.6	EIF2S3	protein_coding	6742.5	-0.638066	0.0965327	0	1	1	Insignificant
ENSG00000130748.6	TMEM160	protein_coding	1620.08	1.14458	0.126068	1.14682	0.251458	1	Insignificant
ENSG00000130749.5	ZC3H4	protein_coding	720.33	-0.0694607	0.192141	0	1	1	Insignificant
ENSG00000130751.5	NPAS1	protein_coding	136.598	0.85292	0.364981	0	1	1	Insignificant
ENSG00000130755.8	GMFG	protein_coding	8.75088	0.4535	0.898017	0	1	1	Insignificant
ENSG00000130758.3	MAP3K10	protein_coding	610.311	0.952193	0.197842	0	1	1	Insignificant
ENSG00000130764.5	LRRC47	protein_coding	3936.9	0.0507993	0.112308	0	1	1	Insignificant
ENSG00000130766.4	SESN2	protein_coding	1749.27	-0.929046	0.126796	0	1	1	Insignificant
ENSG00000130775.11	THEMIS2	protein_coding	173.947	0.0208799	0.313873	0	1	1	Insignificant
ENSG00000130779.15	CLIP1	protein_coding	3952.99	-0.357931	0.0961409	0	1	1	Insignificant
ENSG00000130803.10	ZNF317	protein_coding	400.011	1.02387	0.74063	0.0322283	0.97429	1	Insignificant
ENSG00000130810.15	PPAN	protein_coding	798.574	1.02795	0.16056	0.17408	0.861802	1	Insignificant
ENSG00000130811.6	EIF3G	protein_coding	4497.89	-0.317917	0.0999904	0	1	1	Insignificant
ENSG00000130812.6	ANGPTL6	protein_coding	36.8723	0.823445	0.609381	0	1	1	Insignificant
ENSG00000130813.13	C19orf66	protein_coding	1407.45	-0.694032	0.137185	0	1	1	Insignificant
ENSG00000130816.10	DNMT1	protein_coding	2887.1	0.439543	0.100219	0	1	1	Insignificant
ENSG00000130818.6	ZNF426	protein_coding	1200.61	-1.03864	0.14266	-0.270849	0.786507	1	Insignificant
ENSG00000130822.11	PNCK	protein_coding	7.41711	1.09956	0.916671	0.108615	0.913508	1	Insignificant
ENSG00000130826.11	DKC1	protein_coding	810.927	0.412772	0.160082	0	1	1	Insignificant
ENSG00000130827.5	PLXNA3	protein_coding	1016.03	0.00427234	0.175476	0	1	1	Insignificant
ENSG00000130830.10	MPP1	protein_coding	316.554	-0.0601694	0.246715	0	1	1	Insignificant
ENSG00000130844.12	ZNF331	protein_coding	307.154	-0.402589	0.259949	0	1	1	Insignificant
ENSG00000130856.11	ZNF236	protein_coding	1036.25	0.151581	0.167926	0	1	1	Insignificant
ENSG00000130881.9	LRP3	protein_coding	4436.86	-0.411223	0.106964	0	1	1	Insignificant
ENSG00000130921.3	C12orf65	protein_coding	875.394	0.157636	0.177209	0	1	1	Insignificant
ENSG00000130939.14	UBE4B	protein_coding	2353.68	0.13512	0.119993	0	1	1	Insignificant
ENSG00000130943.5	PKDREJ	protein_coding	17.7989	1.60762	0.853367	0.712022	0.476451	1	Insignificant
ENSG00000130956.9	HABP4	protein_coding	306.866	1.1113	0.297995	0.373494	0.708781	1	Insignificant
ENSG00000130958.7	SLC35D2	protein_coding	819.072	-0.434384	0.165602	0	1	1	Insignificant
ENSG00000130962.13	PRRG1	protein_coding	1904.49	0.57288	0.118216	0	1	1	Insignificant
ENSG00000130985.12	UBA1	protein_coding	8807.17	0.412568	0.0754237	0	1	1	Insignificant
ENSG00000130988.8	RGN	protein_coding	36.1201	0.0304333	0.617417	0	1	1	Insignificant
ENSG00000130997.12	POLN	protein_coding	98.4556	0.763404	0.483367	0	1	1	Insignificant
ENSG00000131002.7	TXLNG2P	pseudogene	875.436	0.571218	0.173562	0	1	1	Insignificant
ENSG00000131013.3	PPIL4	protein_coding	1320.37	-0.0443867	0.133175	0	1	1	Insignificant
ENSG00000131016.12	AKAP12	protein_coding	3540.15	0.421786	0.13914	0	1	1	Insignificant
ENSG00000131023.8	LATS1	protein_coding	4488.94	-0.238145	0.0996823	0	1	1	Insignificant
ENSG00000131043.7	AAR2	protein_coding	2686.06	0.316542	0.106881	0	1	1	Insignificant
ENSG00000131051.16	RBM39	protein_coding	8067.56	-0.521418	0.0940011	0	1	1	Insignificant
ENSG00000131061.9	ZNF341	protein_coding	128.512	0.975605	0.380094	0	1	1	Insignificant
ENSG00000131069.15	ACSS2	protein_coding	869.632	0.0360185	0.164141	0	1	1	Insignificant
ENSG00000131089.9	ARHGEF9	protein_coding	435.139	-0.257392	0.285411	0	1	1	Insignificant
ENSG00000131115.11	ZNF227	protein_coding	1199.52	-0.270212	0.136209	0	1	1	Insignificant
ENSG00000131116.7	ZNF428	protein_coding	2153.51	-0.514297	0.123092	0	1	1	Insignificant
ENSG00000131127.9	ZNF141	protein_coding	348.29	0.108098	0.235244	0	1	1	Insignificant
ENSG00000131143.4	COX4I1	protein_coding	14476.7	0.264763	0.0754785	0	1	1	Insignificant
ENSG00000131148.4	EMC8	protein_coding	3587.37	0.319455	0.0968624	0	1	1	Insignificant
ENSG00000131149.13	GSE1	protein_coding	812.554	0.0168376	0.172937	0	1	1	Insignificant
ENSG00000131152.4	RP11-178L8.4	protein_coding	13.0472	0.659331	0.922297	0	1	1	Insignificant
ENSG00000131153.4	GINS2	protein_coding	1099.51	1.06028	0.150909	0.399437	0.689571	1	Insignificant
ENSG00000131165.10	CHMP1A	protein_coding	5053.81	0.285201	0.0989737	0	1	1	Insignificant
ENSG00000131174.4	COX7B	protein_coding	8205.41	0.837726	0.0835025	0	1	1	Insignificant
ENSG00000131188.7	PRR7	protein_coding	77.6615	1.37008	0.504984	0.732852	0.463649	1	Insignificant
ENSG00000131236.12	CAP1	protein_coding	38063.2	-0.301408	0.0679433	0	1	1	Insignificant
ENSG00000131238.12	PPT1	protein_coding	2565.24	0.748028	0.11254	0	1	1	Insignificant
ENSG00000131263.8	RLIM	protein_coding	9440.16	0.413109	0.0897973	0	1	1	Insignificant
ENSG00000131269.11	ABCB7	protein_coding	1209.76	0.963197	0.198394	0	1	1	Insignificant
ENSG00000131323.10	TRAF3	protein_coding	1293.19	0.33934	0.156997	0	1	1	Insignificant
ENSG00000131351.10	HAUS8	protein_coding	918.734	0.945507	0.152144	0	1	1	Insignificant
ENSG00000131368.3	MRPS25	protein_coding	1003.56	0.881362	0.45064	0	1	1	Insignificant
ENSG00000131370.11	SH3BP5	protein_coding	153.594	-0.471922	0.369479	0	1	1	Insignificant
ENSG00000131373.10	HACL1	protein_coding	2135.01	0.599537	0.123988	0	1	1	Insignificant
ENSG00000131375.5	CAPN7	protein_coding	4654.48	0.236557	0.0888944	0	1	1	Insignificant
ENSG00000131381.8	ZFYVE20	protein_coding	899.608	-0.71311	0.197366	0	1	1	Insignificant
ENSG00000131389.12	SLC6A6	protein_coding	2341.6	-0.563793	0.126265	0	1	1	Insignificant
ENSG00000131408.9	NR1H2	protein_coding	4825.22	-0.28282	0.102393	0	1	1	Insignificant
ENSG00000131435.8	PDLIM4	protein_coding	3731.2	-0.429074	0.109629	0	1	1	Insignificant
ENSG00000131437.11	KIF3A	protein_coding	660.019	0.659318	0.175213	0	1	1	Insignificant
ENSG00000131446.11	MGAT1	protein_coding	8706.01	-0.438784	0.0763394	0	1	1	Insignificant
ENSG00000131462.3	TUBG1	protein_coding	2676.78	1.02161	0.102419	0.211009	0.832881	1	Insignificant
ENSG00000131467.6	PSME3	protein_coding	3992.09	1.05301	0.102541	0.517004	0.605153	1	Insignificant
ENSG00000131469.8	RPL27	protein_coding	23425.7	-0.629175	0.0935788	0	1	1	Insignificant
ENSG00000131471.2	AOC3	protein_coding	7.69698	-0.022272	0.914139	0	1	1	Insignificant
ENSG00000131473.12	ACLY	protein_coding	6721.15	0.26479	0.129393	0	1	1	Insignificant
ENSG00000131475.2	VPS25	protein_coding	4614.25	-0.160075	0.0894427	0	1	1	Insignificant
ENSG00000131477.6	RAMP2	protein_coding	33.762	0.651725	0.635852	0	1	1	Insignificant
ENSG00000131480.4	AOC2	protein_coding	10.6727	1.61311	0.887403	0.690904	0.489626	1	Insignificant
ENSG00000131495.4	NDUFA2	protein_coding	730.398	0.334499	0.17614	0	1	1	Insignificant
ENSG00000131503.16	ANKHD1	protein_coding	1075.85	0.959783	0.245129	0	1	1	Insignificant
ENSG00000131504.11	DIAPH1	protein_coding	1598.11	0.966453	0.175574	0	1	1	Insignificant
ENSG00000131507.9	NDFIP1	protein_coding	6386.23	-0.731808	0.0884566	0	1	1	Insignificant
ENSG00000131508.11	UBE2D2	protein_coding	4762.35	0.366563	0.0859024	0	1	1	Insignificant
ENSG00000131558.10	EXOC4	protein_coding	4112.92	-0.100931	0.0924838	0	1	1	Insignificant
ENSG00000131584.14	ACAP3	protein_coding	1334.31	-0.429094	0.129583	0	1	1	Insignificant
ENSG00000131591.13	C1orf159	protein_coding	523.004	0.82399	0.208654	0	1	1	Insignificant
ENSG00000131626.11	PPFIA1	protein_coding	4764.8	0.191268	0.0887473	0	1	1	Insignificant
ENSG00000131652.9	THOC6	protein_coding	105.937	-0.623999	0.424473	0	1	1	Insignificant
ENSG00000131653.8	TRAF7	protein_coding	3580.19	-0.488362	0.120853	0	1	1	Insignificant
ENSG00000131669.5	NINJ1	protein_coding	655.979	0.286707	0.179872	0	1	1	Insignificant
ENSG00000131697.13	NPHP4	protein_coding	323.966	0.24253	0.245288	0	1	1	Insignificant
ENSG00000131711.10	MAP1B	protein_coding	9313.07	-0.845332	0.108419	0	1	1	Insignificant
ENSG00000131724.6	IL13RA1	protein_coding	4495.88	-0.790506	0.0954047	0	1	1	Insignificant
ENSG00000131725.9	WDR44	protein_coding	2684.5	0.399697	0.112764	0	1	1	Insignificant
ENSG00000131732.7	ZCCHC9	protein_coding	1358.31	-0.208454	0.141756	0	1	1	Insignificant
ENSG00000131746.8	TNS4	protein_coding	5.62548	-0.608253	0.935513	0	1	1	Insignificant
ENSG00000131747.10	TOP2A	protein_coding	15109.8	-0.642057	0.0744503	0	1	1	Insignificant
ENSG00000131748.11	STARD3	protein_coding	3262.05	0.450416	0.114863	0	1	1	Insignificant
ENSG00000131759.13	RARA	protein_coding	236.47	-0.830311	0.287427	0	1	1	Insignificant
ENSG00000131773.9	KHDRBS3	protein_coding	3507.17	-0.553366	0.114682	0	1	1	Insignificant
ENSG00000131778.13	CHD1L	protein_coding	1447.68	0.202531	0.132513	0	1	1	Insignificant
ENSG00000131779.6	PEX11B	protein_coding	1865.74	-0.698187	0.117536	0	1	1	Insignificant
ENSG00000131781.8	FMO5	protein_coding	188.161	0.569368	0.357571	0	1	1	Insignificant
ENSG00000131788.11	PIAS3	protein_coding	1524.02	-0.626635	0.128272	0	1	1	Insignificant
ENSG00000131791.6	PRKAB2	protein_coding	2256.11	-0.612455	0.111754	0	1	1	Insignificant
ENSG00000131795.8	RBM8A	protein_coding	2575.99	1.04202	0.113676	0.369604	0.711678	1	Insignificant
ENSG00000131797.8	CLUHP3	pseudogene	92.6216	1.19919	0.42605	0.467522	0.640126	1	Insignificant
ENSG00000131828.9	PDHA1	protein_coding	1882.46	1.077	0.140073	0.549738	0.582499	1	Insignificant
ENSG00000131844.11	MCCC2	protein_coding	2638.94	0.853708	0.105551	0	1	1	Insignificant
ENSG00000131845.10	ZNF304	protein_coding	209.369	0.273358	0.311247	0	1	1	Insignificant
ENSG00000131848.5	ZSCAN5A	protein_coding	96.593	0.3271	0.479752	0	1	1	Insignificant
ENSG00000131849.10	ZNF132	protein_coding	350.88	0.0625094	0.22931	0	1	1	Insignificant
ENSG00000131871.10	VIMP	protein_coding	2313.18	1.02487	0.118698	0.209518	0.834044	1	Insignificant
ENSG00000131873.5	CHSY1	protein_coding	2760.21	-0.0407044	0.118618	0	1	1	Insignificant
ENSG00000131899.6	LLGL1	protein_coding	2199.4	-0.0294921	0.113456	0	1	1	Insignificant
ENSG00000131931.4	THAP1	protein_coding	826.109	0.187546	0.167979	0	1	1	Insignificant
ENSG00000131943.13	C19orf12	protein_coding	2699.08	0.00070535	0.105877	0	1	1	Insignificant
ENSG00000131944.5	C19orf40	protein_coding	348.809	0.672278	0.278328	0	1	1	Insignificant
ENSG00000131966.9	ACTR10	protein_coding	4955.97	-0.00247319	0.0869352	0	1	1	Insignificant
ENSG00000132003.5	ZSWIM4	protein_coding	355.637	0.173723	0.241849	0	1	1	Insignificant
ENSG00000132004.8	FBXW9	protein_coding	239.405	-0.225098	0.283723	0	1	1	Insignificant
ENSG00000132005.4	RFX1	protein_coding	76.2827	0.809518	0.458893	0	1	1	Insignificant
ENSG00000132010.11	ZNF20	protein_coding	278.748	0.200073	0.26781	0	1	1	Insignificant
ENSG00000132017.6	DCAF15	protein_coding	249.429	0.875072	0.296561	0	1	1	Insignificant
ENSG00000132024.13	CC2D1A	protein_coding	701.125	0.980706	0.170968	0	1	1	Insignificant
ENSG00000132026.9	RTBDN	protein_coding	5.58151	1.96239	0.926582	1.03864	0.298971	1	Insignificant
ENSG00000132031.8	MATN3	protein_coding	428.296	0.332603	0.211824	0	1	1	Insignificant
ENSG00000132109.8	TRIM21	protein_coding	289.057	-0.511374	0.252867	0	1	1	Insignificant
ENSG00000132122.7	SPATA6	protein_coding	256.946	-0.847253	0.294364	0	1	1	Insignificant
ENSG00000132128.12	LRRC41	protein_coding	6479.59	-0.14845	0.0907865	0	1	1	Insignificant
ENSG00000132141.9	CCT6B	protein_coding	162.064	-1.23203	0.339516	-0.683421	0.494341	1	Insignificant
ENSG00000132142.15	ACACA	protein_coding	1696.26	-0.38936	0.431391	0	1	1	Insignificant
ENSG00000132155.7	RAF1	protein_coding	5314.62	0.420315	0.0951511	0	1	1	Insignificant
ENSG00000132170.15	PPARG	protein_coding	633.078	0.28789	0.180664	0	1	1	Insignificant
ENSG00000132185.12	FCRLA	protein_coding	84.8506	-1.16898	0.449882	-0.375608	0.707208	1	Insignificant
ENSG00000132196.9	HSD17B7	protein_coding	477.46	1.00032	0.23959	0.00132353	0.998944	1	Insignificant
ENSG00000132199.14	ENOSF1	protein_coding	1776.42	1.01337	0.118582	0.112778	0.910207	1	Insignificant
ENSG00000132205.6	EMILIN2	protein_coding	1150.02	0.328358	0.140058	0	1	1	Insignificant
ENSG00000132207.13	SLX1A	protein_coding	863.823	1.5116	0.75915	0.67391	0.500369	1	Insignificant
ENSG00000132254.8	ARFIP2	protein_coding	2979.22	0.184364	0.0991678	0	1	1	Insignificant
ENSG00000132256.14	TRIM5	protein_coding	416.305	-0.894563	0.214659	0	1	1	Insignificant
ENSG00000132275.6	RRP8	protein_coding	1522.18	0.374268	0.141986	0	1	1	Insignificant
ENSG00000132286.7	TIMM10B	protein_coding	1716.11	0.240015	0.148295	0	1	1	Insignificant
ENSG00000132294.9	EFR3A	protein_coding	10107.2	-0.744724	0.074838	0	1	1	Insignificant
ENSG00000132300.14	PTCD3	protein_coding	1424.94	0.380999	0.16878	0	1	1	Insignificant
ENSG00000132305.16	IMMT	protein_coding	3285.35	-0.0328239	0.100406	0	1	1	Insignificant
ENSG00000132313.10	MRPL35	protein_coding	4549.01	0.923303	0.0926424	0	1	1	Insignificant
ENSG00000132323.4	ILKAP	protein_coding	882.176	0.705909	0.160275	0	1	1	Insignificant
ENSG00000132329.6	RAMP1	protein_coding	1340.05	0.314301	0.131602	0	1	1	Insignificant
ENSG00000132330.12	SCLY	protein_coding	771.142	1.22121	0.188555	1.17316	0.24073	1	Insignificant
ENSG00000132334.12	PTPRE	protein_coding	364.55	1.04205	0.240557	0.17482	0.861221	1	Insignificant
ENSG00000132341.7	RAN	protein_coding	28812.4	0.0987133	0.0687307	0	1	1	Insignificant
ENSG00000132356.7	PRKAA1	protein_coding	2277.34	-0.148197	0.157957	0	1	1	Insignificant
ENSG00000132357.9	CARD6	protein_coding	1028.1	-0.676519	0.143436	0	1	1	Insignificant
ENSG00000132376.15	INPP5K	protein_coding	1886.88	-0.0484232	0.114352	0	1	1	Insignificant
ENSG00000132383.7	RPA1	protein_coding	2138.84	0.618793	0.131794	0	1	1	Insignificant
ENSG00000132388.8	UBE2G1	protein_coding	4500.1	0.419736	0.0884226	0	1	1	Insignificant
ENSG00000132394.6	EEFSEC	protein_coding	199.077	0.320907	0.322083	0	1	1	Insignificant
ENSG00000132405.14	TBC1D14	protein_coding	5217.67	0.101971	0.0839513	0	1	1	Insignificant
ENSG00000132406.7	TMEM128	protein_coding	1955.53	-0.244079	0.114989	0	1	1	Insignificant
ENSG00000132423.6	COQ3	protein_coding	571.6	0.852069	0.185109	0	1	1	Insignificant
ENSG00000132424.10	PNISR	protein_coding	1300.65	-0.403407	0.133143	0	1	1	Insignificant
ENSG00000132429.5	POPDC3	protein_coding	522.028	0.0711463	0.198469	0	1	1	Insignificant
ENSG00000132432.9	SEC61G	protein_coding	7157.27	0.854547	0.101918	0	1	1	Insignificant
ENSG00000132434.5	LANCL2	protein_coding	1279.88	0.168343	0.142807	0	1	1	Insignificant
ENSG00000132436.7	FIGNL1	protein_coding	2141.01	0.829029	0.11462	0	1	1	Insignificant
ENSG00000132463.9	GRSF1	protein_coding	5861.44	-0.292184	0.0929277	0	1	1	Insignificant
ENSG00000132466.13	ANKRD17	protein_coding	3543.38	0.131897	0.108358	0	1	1	Insignificant
ENSG00000132467.2	UTP3	protein_coding	434.595	0.931513	0.224209	0	1	1	Insignificant
ENSG00000132470.9	ITGB4	protein_coding	39.9583	0.222924	0.644365	0	1	1	Insignificant
ENSG00000132471.7	WBP2	protein_coding	1049.95	0.564243	0.143611	0	1	1	Insignificant
ENSG00000132475.4	H3F3B	protein_coding	13328.9	-0.422149	0.0787588	0	1	1	Insignificant
ENSG00000132478.5	UNK	protein_coding	573.764	0.662548	0.214781	0	1	1	Insignificant
ENSG00000132485.8	ZRANB2	protein_coding	3539.31	-0.0613724	0.0932933	0	1	1	Insignificant
ENSG00000132507.13	EIF5A	protein_coding	8826.31	0.0398559	0.0864681	0	1	1	Insignificant
ENSG00000132510.6	KDM6B	protein_coding	146.451	-0.328648	0.401241	0	1	1	Insignificant
ENSG00000132517.10	SLC52A1	protein_coding	11.6397	-0.350424	0.852322	0	1	1	Insignificant
ENSG00000132522.11	GPS2	protein_coding	1024.24	0.227409	0.144052	0	1	1	Insignificant
ENSG00000132535.14	DLG4	protein_coding	379.529	0.884901	0.225223	0	1	1	Insignificant
ENSG00000132541.6	HRSP12	protein_coding	1582.45	0.165706	0.120969	0	1	1	Insignificant
ENSG00000132549.14	VPS13B	protein_coding	4110.97	-0.346301	0.118485	0	1	1	Insignificant
ENSG00000132554.15	RGS22	protein_coding	8.90112	-0.460951	0.909682	0	1	1	Insignificant
ENSG00000132570.10	PCBD2	protein_coding	317.127	0.166086	0.253719	0	1	1	Insignificant
ENSG00000132581.5	SDF2	protein_coding	2035	-0.384228	0.14534	0	1	1	Insignificant
ENSG00000132589.11	FLOT2	protein_coding	745.29	-0.19081	0.164005	0	1	1	Insignificant
ENSG00000132591.7	ERAL1	protein_coding	1443.79	0.0563451	0.175663	0	1	1	Insignificant
ENSG00000132600.12	PRMT7	protein_coding	340.413	0.850423	0.318969	0	1	1	Insignificant
ENSG00000132603.9	NIP7	protein_coding	2106.22	0.50421	0.110503	0	1	1	Insignificant
ENSG00000132604.6	TERF2	protein_coding	664.128	0.465351	0.19708	0	1	1	Insignificant
ENSG00000132612.14	VPS4A	protein_coding	617.709	0.468296	0.192502	0	1	1	Insignificant
ENSG00000132613.10	MTSS1L	protein_coding	1890.15	-0.945161	0.119403	0	1	1	Insignificant
ENSG00000132635.12	PCED1A	protein_coding	1857	-0.0808248	0.122874	0	1	1	Insignificant
ENSG00000132640.10	BTBD3	protein_coding	3641.11	0.104959	0.0957045	0	1	1	Insignificant
ENSG00000132646.6	PCNA	protein_coding	16031.8	0.872576	0.0816723	0	1	1	Insignificant
ENSG00000132661.3	NXT1	protein_coding	2430.89	1.00889	0.112594	0.0789465	0.937075	1	Insignificant
ENSG00000132669.8	RIN2	protein_coding	2384.88	-0.830697	0.105582	0	1	1	Insignificant
ENSG00000132670.16	PTPRA	protein_coding	2029.89	-0.290121	0.115215	0	1	1	Insignificant
ENSG00000132676.11	DAP3	protein_coding	5837.72	0.565984	0.0817093	0	1	1	Insignificant
ENSG00000132680.6	KIAA0907	protein_coding	1244.25	0.186062	0.155172	0	1	1	Insignificant
ENSG00000132688.10	NES	protein_coding	4059.21	-0.956943	0.0953003	0	1	1	Insignificant
ENSG00000132694.14	ARHGEF11	protein_coding	1580.14	0.322926	0.12239	0	1	1	Insignificant
ENSG00000132716.14	DCAF8	protein_coding	3503.57	-0.262045	0.0964098	0	1	1	Insignificant
ENSG00000132718.7	SYT11	protein_coding	2940.31	-0.410512	0.0984679	0	1	1	Insignificant
ENSG00000132763.10	MMACHC	protein_coding	135.343	-1.21767	0.377627	-0.57641	0.564338	1	Insignificant
ENSG00000132781.13	MUTYH	protein_coding	476.247	0.336461	0.201935	0	1	1	Insignificant
ENSG00000132793.7	LPIN3	protein_coding	360.952	-0.186763	0.266837	0	1	1	Insignificant
ENSG00000132801.5	ZSWIM3	protein_coding	447.036	0.464226	0.205592	0	1	1	Insignificant
ENSG00000132821.7	VSTM2L	protein_coding	37.3771	0.201104	0.617117	0	1	1	Insignificant
ENSG00000132823.6	OSER1	protein_coding	2314.72	0.179031	0.108838	0	1	1	Insignificant
ENSG00000132824.9	SERINC3	protein_coding	10342.4	-0.54404	0.0815378	0	1	1	Insignificant
ENSG00000132825.5	PPP1R3D	protein_coding	797.437	0.521065	0.161041	0	1	1	Insignificant
ENSG00000132837.10	DMGDH	protein_coding	314.562	-1.02681	0.247864	-0.108183	0.91385	1	Insignificant
ENSG00000132840.5	BHMT2	protein_coding	226.559	0.677784	0.282981	0	1	1	Insignificant
ENSG00000132842.9	AP3B1	protein_coding	1086.7	-0.404297	0.240955	0	1	1	Insignificant
ENSG00000132846.5	ZBED3	protein_coding	232.454	-0.660672	0.362037	0	1	1	Insignificant
ENSG00000132849.14	INADL	protein_coding	1690.92	0.234734	0.131845	0	1	1	Insignificant
ENSG00000132854.14	KANK4	protein_coding	28.8222	1.01613	0.680521	0.0236982	0.981093	1	Insignificant
ENSG00000132874.9	SLC14A2	protein_coding	7.05242	-1.55819	0.93547	-0.596697	0.55071	1	Insignificant
ENSG00000132879.9	FBXO44	protein_coding	836.9	-0.236138	0.160665	0	1	1	Insignificant
ENSG00000132881.7	RSG1	protein_coding	282.987	-0.743758	0.255078	0	1	1	Insignificant
ENSG00000132906.13	CASP9	protein_coding	831.699	0.120563	0.158284	0	1	1	Insignificant
ENSG00000132912.8	DCTN4	protein_coding	4562.35	-0.740806	0.0892318	0	1	1	Insignificant
ENSG00000132932.12	ATP8A2	protein_coding	37.3525	1.63512	0.729481	0.870641	0.38395	1	Insignificant
ENSG00000132950.14	ZMYM5	protein_coding	1317.28	0.501771	0.149811	0	1	1	Insignificant
ENSG00000132952.7	USPL1	protein_coding	1040.81	0.747676	0.151018	0	1	1	Insignificant
ENSG00000132963.7	POMP	protein_coding	6738.79	0.779295	0.0832667	0	1	1	Insignificant
ENSG00000132964.7	CDK8	protein_coding	1412.06	0.747918	0.133648	0	1	1	Insignificant
ENSG00000132965.5	ALOX5AP	protein_coding	6.84826	-0.785549	0.919261	0	1	1	Insignificant
ENSG00000132967.9	HMGB1P5	pseudogene	112.905	0.420286	0.386349	0	1	1	Insignificant
ENSG00000132970.8	WASF3	protein_coding	1441.79	-0.538691	0.1365	0	1	1	Insignificant
ENSG00000133019.7	CHRM3	protein_coding	9.26462	0.738	0.905614	0	1	1	Insignificant
ENSG00000133026.8	MYH10	protein_coding	3173.02	-0.216666	0.108871	0	1	1	Insignificant
ENSG00000133027.13	PEMT	protein_coding	956.031	-0.999184	0.158388	0	1	1	Insignificant
ENSG00000133028.6	SCO1	protein_coding	720.557	0.278674	0.171921	0	1	1	Insignificant
ENSG00000133056.9	PIK3C2B	protein_coding	145.461	0.0790244	0.356626	0	1	1	Insignificant
ENSG00000133059.12	DSTYK	protein_coding	1861.09	0.200255	0.134143	0	1	1	Insignificant
ENSG00000133065.6	SLC41A1	protein_coding	2602.3	0.878158	0.117346	0	1	1	Insignificant
ENSG00000133103.12	COG6	protein_coding	2983.31	0.112412	0.0976387	0	1	1	Insignificant
ENSG00000133104.8	SPG20	protein_coding	6200.31	-0.165434	0.090021	0	1	1	Insignificant
ENSG00000133106.10	EPSTI1	protein_coding	272.151	-0.426206	0.264195	0	1	1	Insignificant
ENSG00000133111.3	RFXAP	protein_coding	160.882	1.23942	0.38461	0.622513	0.533605	1	Insignificant
ENSG00000133114.13	GPALPP1	protein_coding	1836.79	-0.535921	0.114579	0	1	1	Insignificant
ENSG00000133131.10	MORC4	protein_coding	4648.15	0.693246	0.0874446	0	1	1	Insignificant
ENSG00000133135.9	RNF128	protein_coding	11.9216	1.421	0.854338	0.492776	0.622171	1	Insignificant
ENSG00000133138.15	TBC1D8B	protein_coding	958.45	-0.3036	0.167258	0	1	1	Insignificant
ENSG00000133142.13	TCEAL4	protein_coding	707.985	-0.309148	0.191797	0	1	1	Insignificant
ENSG00000133193.8	FAM104A	protein_coding	2613.44	-0.0200707	0.162455	0	1	1	Insignificant
ENSG00000133195.7	SLC39A11	protein_coding	1252.69	-0.186911	0.141462	0	1	1	Insignificant
ENSG00000133226.12	SRRM1	protein_coding	1009.71	0.169272	0.146511	0	1	1	Insignificant
ENSG00000133247.9	SUV420H2	protein_coding	311.605	-0.133562	0.249528	0	1	1	Insignificant
ENSG00000133250.9	ZNF414	protein_coding	37.2727	-0.0457685	0.65043	0	1	1	Insignificant
ENSG00000133265.6	HSPBP1	protein_coding	1585.75	0.690745	0.130055	0	1	1	Insignificant
ENSG00000133275.11	CSNK1G2	protein_coding	3308.63	-0.644975	0.108493	0	1	1	Insignificant
ENSG00000133313.10	CNDP2	protein_coding	725.785	0.148787	0.181534	0	1	1	Insignificant
ENSG00000133315.6	MACROD1	protein_coding	814.804	-0.486298	0.176851	0	1	1	Insignificant
ENSG00000133316.11	WDR74	protein_coding	2596.66	0.763297	0.103368	0	1	1	Insignificant
ENSG00000133318.9	RTN3	protein_coding	6530.44	-0.086706	0.0893906	0	1	1	Insignificant
ENSG00000133393.8	FOPNL	protein_coding	2838.55	-0.532782	0.106848	0	1	1	Insignificant
ENSG00000133398.3	MED10	protein_coding	299.712	1.22156	0.265781	0.833604	0.404504	1	Insignificant
ENSG00000133401.11	PDZD2	protein_coding	147.152	1.52899	0.882287	0.599567	0.548795	1	Insignificant
ENSG00000133422.8	MORC2	protein_coding	734.28	0.699089	0.169777	0	1	1	Insignificant
ENSG00000133424.16	LARGE	protein_coding	1088.26	0.66048	0.176552	0	1	1	Insignificant
ENSG00000133433.6	GSTT2B	protein_coding	34.4078	0.125534	0.625104	0	1	1	Insignificant
ENSG00000133460.15	SLC2A11	protein_coding	412.687	-0.129926	0.212277	0	1	1	Insignificant
ENSG00000133519.8	ZDHHC8P1	pseudogene	7.72158	0.338258	0.913694	0	1	1	Insignificant
ENSG00000133606.6	MKRN1	protein_coding	1601.48	0.423125	0.123512	0	1	1	Insignificant
ENSG00000133612.14	AGAP3	protein_coding	1597.63	0.431466	0.131359	0	1	1	Insignificant
ENSG00000133619.13	KRBA1	protein_coding	166.724	-0.170052	0.390856	0	1	1	Insignificant
ENSG00000133624.9	ZNF767	pseudogene	99.7734	-0.383761	0.477409	0	1	1	Insignificant
ENSG00000133627.13	ACTR3B	protein_coding	374.667	-0.189078	0.231549	0	1	1	Insignificant
ENSG00000133640.14	LRRIQ1	protein_coding	12.3503	-0.0193634	0.847613	0	1	1	Insignificant
ENSG00000133641.13	C12orf29	protein_coding	2358.38	0.437461	0.151399	0	1	1	Insignificant
ENSG00000133657.10	ATP13A3	protein_coding	12369.2	0.0327748	0.0747645	0	1	1	Insignificant
ENSG00000133704.5	IPO8	protein_coding	3916.92	0.277833	0.096297	0	1	1	Insignificant
ENSG00000133706.13	LARS	protein_coding	13657.2	0.158577	0.0786211	0	1	1	Insignificant
ENSG00000133731.5	IMPA1	protein_coding	1368.5	-0.432709	0.129744	0	1	1	Insignificant
ENSG00000133739.11	LRRCC1	protein_coding	674.848	0.011361	0.183831	0	1	1	Insignificant
ENSG00000133740.6	E2F5	protein_coding	419.48	0.226103	0.227571	0	1	1	Insignificant
ENSG00000133773.7	CCDC59	protein_coding	651.148	0.643171	0.214099	0	1	1	Insignificant
ENSG00000133789.10	SWAP70	protein_coding	1453.18	0.10075	0.189116	0	1	1	Insignificant
ENSG00000133805.11	AMPD3	protein_coding	877.103	0.587103	0.175997	0	1	1	Insignificant
ENSG00000133835.10	HSD17B4	protein_coding	6116.89	0.0955928	0.1044	0	1	1	Insignificant
ENSG00000133858.11	ZFC3H1	protein_coding	985.482	-0.301361	0.184847	0	1	1	Insignificant
ENSG00000133872.9	TMEM66	protein_coding	15042.1	-0.645676	0.0783054	0	1	1	Insignificant
ENSG00000133884.5	DPF2	protein_coding	491.624	0.181211	0.225439	0	1	1	Insignificant
ENSG00000133895.10	MEN1	protein_coding	839.352	0.772664	0.164116	0	1	1	Insignificant
ENSG00000133935.6	C14orf1	protein_coding	1392.88	0.320818	0.138006	0	1	1	Insignificant
ENSG00000133937.3	GSC	protein_coding	26.7899	1.31393	0.762157	0.411894	0.680417	1	Insignificant
ENSG00000133943.16	C14orf159	protein_coding	699.535	-1.1358	0.176112	-0.771116	0.440638	1	Insignificant
ENSG00000133958.9	UNC79	protein_coding	6.66805	-0.900206	0.925183	0	1	1	Insignificant
ENSG00000133961.15	NUMB	protein_coding	1523.55	-0.310648	0.127483	0	1	1	Insignificant
ENSG00000133983.10	COX16	protein_coding	2606.63	0.37732	0.103365	0	1	1	Insignificant
ENSG00000133997.7	MED6	protein_coding	1321.75	1.06741	0.148896	0.452754	0.650726	1	Insignificant
ENSG00000134001.8	EIF2S1	protein_coding	7216.26	0.725579	0.0847855	0	1	1	Insignificant
ENSG00000134007.3	ADAM20	protein_coding	5.60808	-0.0781094	0.932891	0	1	1	Insignificant
ENSG00000134014.12	ELP3	protein_coding	2099.09	0.979895	0.152136	0	1	1	Insignificant
ENSG00000134020.6	PEBP4	protein_coding	14.5435	-0.246065	0.810703	0	1	1	Insignificant
ENSG00000134030.9	CTIF	protein_coding	1286.43	-1.01605	0.138999	-0.115447	0.908091	1	Insignificant
ENSG00000134046.7	MBD2	protein_coding	2676.07	-0.351982	0.11874	0	1	1	Insignificant
ENSG00000134049.3	IER3IP1	protein_coding	4690.99	0.615863	0.086012	0	1	1	Insignificant
ENSG00000134056.7	MRPS36	protein_coding	1347.27	0.425766	0.146164	0	1	1	Insignificant
ENSG00000134057.10	CCNB1	protein_coding	4910.01	-0.349579	0.102728	0	1	1	Insignificant
ENSG00000134058.6	CDK7	protein_coding	2860.57	0.169307	0.0988484	0	1	1	Insignificant
ENSG00000134072.6	CAMK1	protein_coding	2069.88	0.456391	0.116472	0	1	1	Insignificant
ENSG00000134077.11	THUMPD3	protein_coding	2383.05	0.587101	0.126051	0	1	1	Insignificant
ENSG00000134086.7	VHL	protein_coding	506.342	-1.01865	0.218097	-0.0854998	0.931864	1	Insignificant
ENSG00000134107.4	BHLHE40	protein_coding	480.012	-0.322316	0.227985	0	1	1	Insignificant
ENSG00000134108.8	ARL8B	protein_coding	5039.57	-0.115452	0.093241	0	1	1	Insignificant
ENSG00000134109.6	EDEM1	protein_coding	3965.53	0.140814	0.0955266	0	1	1	Insignificant
ENSG00000134146.7	DPH6	protein_coding	454.477	-0.382897	0.279815	0	1	1	Insignificant
ENSG00000134152.6	KATNBL1	protein_coding	4020.64	0.280892	0.106926	0	1	1	Insignificant
ENSG00000134153.5	EMC7	protein_coding	627.168	0.943087	0.212474	0	1	1	Insignificant
ENSG00000134160.9	TRPM1	protein_coding	7.2187	0.256499	0.935524	0	1	1	Insignificant
ENSG00000134186.7	PRPF38B	protein_coding	493.759	-0.0469103	0.206168	0	1	1	Insignificant
ENSG00000134198.5	TSPAN2	protein_coding	125.182	-0.218931	0.418104	0	1	1	Insignificant
ENSG00000134201.6	GSTM5	protein_coding	45.7968	-1.68848	0.587649	-1.17159	0.241364	1	Insignificant
ENSG00000134202.6	GSTM3	protein_coding	4041.08	0.456511	0.0912768	0	1	1	Insignificant
ENSG00000134222.12	PSRC1	protein_coding	618.809	-1.01077	0.183062	-0.0588544	0.953068	1	Insignificant
ENSG00000134242.11	PTPN22	protein_coding	20.6892	0.69751	0.73872	0	1	1	Insignificant
ENSG00000134243.7	SORT1	protein_coding	4369.68	-0.0453882	0.101325	0	1	1	Insignificant
ENSG00000134248.9	LAMTOR5	protein_coding	885.573	0.781946	0.162678	0	1	1	Insignificant
ENSG00000134250.13	NOTCH2	protein_coding	7546.75	-0.640757	0.0899209	0	1	1	Insignificant
ENSG00000134253.5	TRIM45	protein_coding	135.609	0.632022	0.404544	0	1	1	Insignificant
ENSG00000134255.9	CEPT1	protein_coding	2158.67	-0.0520259	0.119573	0	1	1	Insignificant
ENSG00000134256.8	CD101	protein_coding	20.2242	0.423714	0.767334	0	1	1	Insignificant
ENSG00000134262.8	AP4B1	protein_coding	799.925	0.171025	0.161245	0	1	1	Insignificant
ENSG00000134265.8	NAPG	protein_coding	4894.65	0.21963	0.0852921	0	1	1	Insignificant
ENSG00000134278.10	SPIRE1	protein_coding	3910.05	0.0858077	0.0981532	0	1	1	Insignificant
ENSG00000134283.13	PPHLN1	protein_coding	1302.85	0.0376657	0.134783	0	1	1	Insignificant
ENSG00000134287.5	ARF3	protein_coding	3557.36	0.382256	0.0954796	0	1	1	Insignificant
ENSG00000134291.7	TMEM106C	protein_coding	8267.15	0.64721	0.0848375	0	1	1	Insignificant
ENSG00000134297.6	PLEKHA8P1	pseudogene	56.5276	0.622134	0.538773	0	1	1	Insignificant
ENSG00000134308.9	YWHAQ	protein_coding	38485.5	0.246281	0.0660685	0	1	1	Insignificant
ENSG00000134313.10	KIDINS220	protein_coding	6994.36	-0.451669	0.0942225	0	1	1	Insignificant
ENSG00000134317.13	GRHL1	protein_coding	217.167	1.38404	0.361169	1.06332	0.287635	1	Insignificant
ENSG00000134318.9	ROCK2	protein_coding	4925.87	-0.375412	0.107627	0	1	1	Insignificant
ENSG00000134324.7	LPIN1	protein_coding	820.164	-0.405891	0.1754	0	1	1	Insignificant
ENSG00000134330.14	IAH1	protein_coding	2832.46	-0.637994	0.104053	0	1	1	Insignificant
ENSG00000134333.9	LDHA	protein_coding	29504.8	-0.391744	0.0688319	0	1	1	Insignificant
ENSG00000134369.11	NAV1	protein_coding	2806.59	-0.764267	0.100761	0	1	1	Insignificant
ENSG00000134371.9	CDC73	protein_coding	2947.12	0.610131	0.119473	0	1	1	Insignificant
ENSG00000134375.6	TIMM17A	protein_coding	3785.1	0.667567	0.0960208	0	1	1	Insignificant
ENSG00000134419.11	RPS15A	protein_coding	41870.8	-0.810515	0.0970726	0	1	1	Insignificant
ENSG00000134440.7	NARS	protein_coding	16484.9	-0.213326	0.0714094	0	1	1	Insignificant
ENSG00000134444.9	KIAA1468	protein_coding	2450.85	-0.255046	0.135767	0	1	1	Insignificant
ENSG00000134452.15	FBXO18	protein_coding	2628.77	0.332877	0.103083	0	1	1	Insignificant
ENSG00000134453.11	RBM17	protein_coding	354.938	0.134896	0.354481	0	1	1	Insignificant
ENSG00000134461.11	ANKRD16	protein_coding	339.435	-0.0572505	0.237057	0	1	1	Insignificant
ENSG00000134463.10	ECHDC3	protein_coding	706.131	1.16741	0.172871	0.96843	0.33283	1	Insignificant
ENSG00000134470.15	IL15RA	protein_coding	253.513	-1.07372	0.280536	-0.262766	0.792731	1	Insignificant
ENSG00000134480.9	CCNH	protein_coding	1525.25	0.0600186	0.127913	0	1	1	Insignificant
ENSG00000134490.9	TMEM241	protein_coding	767.999	0.68969	0.164926	0	1	1	Insignificant
ENSG00000134504.8	KCTD1	protein_coding	451.739	0.894918	0.208179	0	1	1	Insignificant
ENSG00000134516.11	DOCK2	protein_coding	23.3679	0.395895	0.80027	0	1	1	Insignificant
ENSG00000134531.5	EMP1	protein_coding	3299.25	-0.659225	0.10553	0	1	1	Insignificant
ENSG00000134532.11	SOX5	protein_coding	118.379	0.693181	0.416316	0	1	1	Insignificant
ENSG00000134539.12	KLRD1	protein_coding	5.7974	0.353344	0.932764	0	1	1	Insignificant
ENSG00000134569.5	LRP4	protein_coding	252.687	1.05575	0.274751	0.202923	0.839195	1	Insignificant
ENSG00000134575.5	ACP2	protein_coding	1296.36	0.995127	0.204084	0	1	1	Insignificant
ENSG00000134594.4	RAB33A	protein_coding	350.728	0.821177	0.235393	0	1	1	Insignificant
ENSG00000134597.9	RBMX2	protein_coding	1553.41	-0.355744	0.124296	0	1	1	Insignificant
ENSG00000134627.7	PIWIL4	protein_coding	132.102	0.295978	0.358676	0	1	1	Insignificant
ENSG00000134644.11	PUM1	protein_coding	3685.21	0.171647	0.0925187	0	1	1	Insignificant
ENSG00000134684.6	YARS	protein_coding	2642.99	-0.566448	0.107096	0	1	1	Insignificant
ENSG00000134686.12	PHC2	protein_coding	2606.09	-0.925743	0.10963	0	1	1	Insignificant
ENSG00000134690.6	CDCA8	protein_coding	929.35	-0.368147	0.165194	0	1	1	Insignificant
ENSG00000134697.8	GNL2	protein_coding	3808.55	0.809053	0.0966167	0	1	1	Insignificant
ENSG00000134698.10	AGO4	protein_coding	1017.89	-0.506626	0.255056	0	1	1	Insignificant
ENSG00000134717.13	BTF3L4	protein_coding	4966.77	0.00608662	0.0884454	0	1	1	Insignificant
ENSG00000134744.9	ZCCHC11	protein_coding	1889.31	0.599825	0.169337	0	1	1	Insignificant
ENSG00000134748.12	PRPF38A	protein_coding	503.346	0.311235	0.207994	0	1	1	Insignificant
ENSG00000134758.9	RNF138	protein_coding	1541.77	0.363674	0.133371	0	1	1	Insignificant
ENSG00000134759.9	ELP2	protein_coding	6903.89	-0.420943	0.118891	0	1	1	Insignificant
ENSG00000134779.10	TPGS2	protein_coding	11238.8	0.297349	0.0961275	0	1	1	Insignificant
ENSG00000134780.5	DAGLA	protein_coding	211.386	0.00259846	0.29951	0	1	1	Insignificant
ENSG00000134809.4	TIMM10	protein_coding	1245.51	1.03227	0.150385	0.214602	0.830077	1	Insignificant
ENSG00000134815.14	DHX34	protein_coding	755.896	0.397224	0.163832	0	1	1	Insignificant
ENSG00000134825.9	TMEM258	protein_coding	3558.59	0.0764491	0.0937215	0	1	1	Insignificant
ENSG00000134851.8	TMEM165	protein_coding	4878.1	-0.197937	0.0855651	0	1	1	Insignificant
ENSG00000134852.10	CLOCK	protein_coding	8630.51	0.238714	0.0854588	0	1	1	Insignificant
ENSG00000134864.6	GGACT	protein_coding	178.039	-0.0712449	0.346868	0	1	1	Insignificant
ENSG00000134874.13	DZIP1	protein_coding	4159.88	-0.281619	0.0995787	0	1	1	Insignificant
ENSG00000134882.11	UBAC2	protein_coding	3728.56	-0.190963	0.107704	0	1	1	Insignificant
ENSG00000134884.9	ARGLU1	protein_coding	1848.07	-0.0667982	0.12467	0	1	1	Insignificant
ENSG00000134897.9	BIVM	protein_coding	2647.07	-1.04662	0.11068	-0.421172	0.67363	1	Insignificant
ENSG00000134899.13	ERCC5	protein_coding	620.218	-0.899749	0.551084	0	1	1	Insignificant
ENSG00000134900.7	TPP2	protein_coding	2801.31	0.426635	0.109784	0	1	1	Insignificant
ENSG00000134901.8	KDELC1	protein_coding	1669.22	-0.103689	0.12283	0	1	1	Insignificant
ENSG00000134905.12	CARS2	protein_coding	2618.68	-0.700876	0.104877	0	1	1	Insignificant
ENSG00000134909.14	ARHGAP32	protein_coding	1075.59	1.06548	0.198827	0.329329	0.741907	1	Insignificant
ENSG00000134910.8	STT3A	protein_coding	10589.2	0.0190963	0.100605	0	1	1	Insignificant
ENSG00000134917.9	ADAMTS8	protein_coding	16.2671	0.621965	0.820484	0	1	1	Insignificant
ENSG00000134954.10	ETS1	protein_coding	1482.59	-0.000569588	0.184539	0	1	1	Insignificant
ENSG00000134970.13	TMED7	protein_coding	27198.9	-0.167773	0.0683695	0	1	1	Insignificant
ENSG00000134982.12	APC	protein_coding	5386.29	0.82925	0.294846	0	1	1	Insignificant
ENSG00000134987.7	WDR36	protein_coding	4786.4	0.58827	0.087439	0	1	1	Insignificant
ENSG00000134996.11	OSTF1	protein_coding	1811.7	0.641319	0.122713	0	1	1	Insignificant
ENSG00000135002.7	RFK	protein_coding	5209.85	0.6305	0.091859	0	1	1	Insignificant
ENSG00000135018.9	UBQLN1	protein_coding	16156	0.859143	0.0703646	0	1	1	Insignificant
ENSG00000135040.11	NAA35	protein_coding	1932.72	0.517158	0.11299	0	1	1	Insignificant
ENSG00000135045.6	C9orf40	protein_coding	2136.93	1.0932	0.117298	0.794583	0.426856	1	Insignificant
ENSG00000135047.10	CTSL	protein_coding	15294.2	0.396369	0.0696869	0	1	1	Insignificant
ENSG00000135048.9	TMEM2	protein_coding	3720.94	-0.23409	0.0968089	0	1	1	Insignificant
ENSG00000135049.11	AGTPBP1	protein_coding	2182.36	0.78477	0.133827	0	1	1	Insignificant
ENSG00000135052.12	GOLM1	protein_coding	1132.99	0.885076	0.163084	0	1	1	Insignificant
ENSG00000135070.9	ISCA1	protein_coding	3314.16	-0.0696856	0.0948853	0	1	1	Insignificant
ENSG00000135074.11	ADAM19	protein_coding	1930.1	-0.478801	0.134903	0	1	1	Insignificant
ENSG00000135077.4	HAVCR2	protein_coding	17.373	1.78579	0.788514	0.996551	0.318983	1	Insignificant
ENSG00000135090.9	TAOK3	protein_coding	1466.06	-0.24202	0.153478	0	1	1	Insignificant
ENSG00000135093.8	USP30	protein_coding	463.648	0.472926	0.248817	0	1	1	Insignificant
ENSG00000135108.10	FBXO21	protein_coding	4799.91	0.0987946	0.107343	0	1	1	Insignificant
ENSG00000135116.5	HRK	protein_coding	16.8314	1.59697	0.804918	0.741649	0.4583	1	Insignificant
ENSG00000135119.10	RNFT2	protein_coding	166.695	1.01499	0.345587	0.043385	0.965395	1	Insignificant
ENSG00000135124.10	P2RX4	protein_coding	1637.66	0.845015	0.124498	0	1	1	Insignificant
ENSG00000135148.7	TRAFD1	protein_coding	970.256	0.484021	0.191222	0	1	1	Insignificant
ENSG00000135164.14	DMTF1	protein_coding	1978	0.28117	0.125983	0	1	1	Insignificant
ENSG00000135185.7	TMEM243	protein_coding	675.386	-0.652433	0.174801	0	1	1	Insignificant
ENSG00000135205.10	CCDC146	protein_coding	62.7233	0.473438	0.496163	0	1	1	Insignificant
ENSG00000135211.5	TMEM60	protein_coding	1379.44	0.102345	0.128481	0	1	1	Insignificant
ENSG00000135213.8	POM121C	protein_coding	608.103	0.406786	0.211537	0	1	1	Insignificant
ENSG00000135241.12	PNPLA8	protein_coding	4884.8	0.744811	0.0857935	0	1	1	Insignificant
ENSG00000135245.9	HILPDA	protein_coding	546.318	0.376091	0.232029	0	1	1	Insignificant
ENSG00000135249.3	RINT1	protein_coding	1808.18	0.867124	0.126524	0	1	1	Insignificant
ENSG00000135250.12	SRPK2	protein_coding	1169.7	-0.384685	0.140651	0	1	1	Insignificant
ENSG00000135253.9	KCP	processed_transcript	6.05168	-0.387074	0.927006	0	1	1	Insignificant
ENSG00000135269.13	TES	protein_coding	4553.5	-0.243402	0.0963626	0	1	1	Insignificant
ENSG00000135297.11	MTO1	protein_coding	2278.65	0.346615	0.116878	0	1	1	Insignificant
ENSG00000135312.4	HTR1B	protein_coding	18.7968	-1.4002	0.807511	-0.495601	0.620176	1	Insignificant
ENSG00000135314.8	KHDC1	protein_coding	352.068	0.0255901	0.249857	0	1	1	Insignificant
ENSG00000135315.7	KIAA1009	protein_coding	731.739	-0.0169666	0.185801	0	1	1	Insignificant
ENSG00000135316.13	SYNCRIP	protein_coding	3730.72	0.29611	0.143531	0	1	1	Insignificant
ENSG00000135317.8	SNX14	protein_coding	8142.72	-0.213686	0.104052	0	1	1	Insignificant
ENSG00000135318.7	NT5E	protein_coding	5133.65	-0.408443	0.096264	0	1	1	Insignificant
ENSG00000135334.8	AKIRIN2	protein_coding	614.614	-0.492381	0.185292	0	1	1	Insignificant
ENSG00000135336.10	ORC3	protein_coding	3858.86	0.788367	0.108816	0	1	1	Insignificant
ENSG00000135338.9	LCA5	protein_coding	576.694	-0.0621664	0.194121	0	1	1	Insignificant
ENSG00000135341.13	MAP3K7	protein_coding	3279.17	-0.473715	0.0980876	0	1	1	Insignificant
ENSG00000135346.4	CGA	protein_coding	12.5162	1.38896	0.84661	0.459432	0.645924	1	Insignificant
ENSG00000135362.9	PRR5L	protein_coding	506.1	0.638128	0.225598	0	1	1	Insignificant
ENSG00000135365.11	PHF21A	protein_coding	650.891	-0.258785	0.215715	0	1	1	Insignificant
ENSG00000135372.4	NAT10	protein_coding	812.895	0.818183	0.220787	0	1	1	Insignificant
ENSG00000135387.15	CAPRIN1	protein_coding	18479.3	-0.591458	0.075554	0	1	1	Insignificant
ENSG00000135390.13	ATP5G2	protein_coding	6274.41	-0.154031	0.0955139	0	1	1	Insignificant
ENSG00000135392.11	DNAJC14	protein_coding	747.163	-0.0957973	0.223061	0	1	1	Insignificant
ENSG00000135404.7	CD63	protein_coding	14838.8	-0.306872	0.0721017	0	1	1	Insignificant
ENSG00000135407.6	AVIL	protein_coding	52.6188	-0.960563	0.545324	0	1	1	Insignificant
ENSG00000135414.5	GDF11	protein_coding	601.985	0.220524	0.204742	0	1	1	Insignificant
ENSG00000135424.11	ITGA7	protein_coding	121.604	0.624478	0.391557	0	1	1	Insignificant
ENSG00000135436.4	FAM186B	protein_coding	20.6574	0.415225	0.777887	0	1	1	Insignificant
ENSG00000135439.7	AGAP2	protein_coding	20.7257	-0.0284338	0.735965	0	1	1	Insignificant
ENSG00000135441.3	BLOC1S1	protein_coding	2654.91	-0.661269	0.106846	0	1	1	Insignificant
ENSG00000135446.12	CDK4	protein_coding	9313.03	0.112699	0.0954569	0	1	1	Insignificant
ENSG00000135451.8	TROAP	protein_coding	425.427	-0.421993	0.248171	0	1	1	Insignificant
ENSG00000135457.5	TFCP2	protein_coding	806.903	0.995779	0.169365	0	1	1	Insignificant
ENSG00000135469.9	COQ10A	protein_coding	864.233	0.87876	0.210445	0	1	1	Insignificant
ENSG00000135472.4	FAIM2	protein_coding	40.7055	-0.195507	0.65436	0	1	1	Insignificant
ENSG00000135473.10	PAN2	protein_coding	420.536	-0.999347	0.303018	0	1	1	Insignificant
ENSG00000135476.7	ESPL1	protein_coding	606.245	-0.335905	0.203585	0	1	1	Insignificant
ENSG00000135482.2	ZC3H10	protein_coding	180.96	-0.178497	0.311177	0	1	1	Insignificant
ENSG00000135486.13	HNRNPA1	protein_coding	2581.01	-0.601422	0.148404	0	1	1	Insignificant
ENSG00000135502.12	SLC26A10	protein_coding	35.9368	1.27695	0.678452	0.408202	0.683126	1	Insignificant
ENSG00000135503.8	ACVR1B	protein_coding	429.116	1.04059	0.271646	0.149426	0.881217	1	Insignificant
ENSG00000135506.11	OS9	protein_coding	7243.6	-0.286512	0.0901324	0	1	1	Insignificant
ENSG00000135517.6	MIP	protein_coding	14.5202	0.901829	0.840427	0	1	1	Insignificant
ENSG00000135535.10	CD164	protein_coding	30401.1	-0.606578	0.0663955	0	1	1	Insignificant
ENSG00000135537.12	LACE1	protein_coding	724.17	0.94961	0.285023	0	1	1	Insignificant
ENSG00000135540.7	NHSL1	protein_coding	286.931	-0.280138	0.348262	0	1	1	Insignificant
ENSG00000135541.16	AHI1	protein_coding	1490.68	-0.0550487	0.134451	0	1	1	Insignificant
ENSG00000135587.4	SMPD2	protein_coding	333.047	0.420338	0.236648	0	1	1	Insignificant
ENSG00000135596.13	MICAL1	protein_coding	2748.53	-0.520116	0.116269	0	1	1	Insignificant
ENSG00000135597.14	REPS1	protein_coding	1939.45	0.388807	0.117937	0	1	1	Insignificant
ENSG00000135605.8	TEC	protein_coding	128.271	1.32046	0.380727	0.841706	0.399952	1	Insignificant
ENSG00000135617.3	PRADC1	protein_coding	3096.48	0.878727	0.107844	0	1	1	Insignificant
ENSG00000135622.8	SEMA4F	protein_coding	960.368	0.406865	0.155452	0	1	1	Insignificant
ENSG00000135631.11	RAB11FIP5	protein_coding	4054.29	-0.345027	0.0925473	0	1	1	Insignificant
ENSG00000135632.7	SMYD5	protein_coding	1376.3	0.696582	0.131571	0	1	1	Insignificant
ENSG00000135637.9	CCDC142	protein_coding	605.123	0.466019	0.20264	0	1	1	Insignificant
ENSG00000135643.4	KCNMB4	protein_coding	325.169	-0.216922	0.249093	0	1	1	Insignificant
ENSG00000135655.9	USP15	protein_coding	6614.63	0.567932	0.0857101	0	1	1	Insignificant
ENSG00000135677.6	GNS	protein_coding	28674.9	-0.417229	0.0669763	0	1	1	Insignificant
ENSG00000135678.7	CPM	protein_coding	627.324	-0.410699	0.184266	0	1	1	Insignificant
ENSG00000135686.8	KLHL36	protein_coding	2139.68	-0.705586	0.132198	0	1	1	Insignificant
ENSG00000135698.5	MPHOSPH6	protein_coding	692.191	0.755126	0.177077	0	1	1	Insignificant
ENSG00000135709.8	KIAA0513	protein_coding	2090.67	0.249062	0.120739	0	1	1	Insignificant
ENSG00000135720.8	DYNC1LI2	protein_coding	1778.27	-0.293269	0.132791	0	1	1	Insignificant
ENSG00000135723.9	FHOD1	protein_coding	922.352	0.261476	0.161067	0	1	1	Insignificant
ENSG00000135736.5	CCDC102A	protein_coding	510.096	-0.326856	0.193129	0	1	1	Insignificant
ENSG00000135740.12	SLC9A5	protein_coding	281.621	0.922449	0.293632	0	1	1	Insignificant
ENSG00000135747.7	ZNF670	protein_coding	394.146	1.1582	0.223266	0.708557	0.4786	1	Insignificant
ENSG00000135766.8	EGLN1	protein_coding	8968.07	0.0185146	0.109247	0	1	1	Insignificant
ENSG00000135775.9	COG2	protein_coding	1234.15	0.825924	0.134893	0	1	1	Insignificant
ENSG00000135776.4	ABCB10	protein_coding	2284.77	-0.37503	0.107595	0	1	1	Insignificant
ENSG00000135778.7	NTPCR	protein_coding	1259	-0.618787	0.140321	0	1	1	Insignificant
ENSG00000135801.5	TAF5L	protein_coding	1471.6	0.473636	0.15272	0	1	1	Insignificant
ENSG00000135821.12	GLUL	protein_coding	14466.3	0.475581	0.0748822	0	1	1	Insignificant
ENSG00000135823.9	STX6	protein_coding	3028.27	0.00178656	0.102519	0	1	1	Insignificant
ENSG00000135828.7	RNASEL	protein_coding	956.808	-0.959131	0.191677	0	1	1	Insignificant
ENSG00000135829.12	DHX9	protein_coding	8318.19	0.308961	0.084343	0	1	1	Insignificant
ENSG00000135835.6	KIAA1614	protein_coding	435.601	-1.2765	0.240282	-1.15074	0.249839	1	Insignificant
ENSG00000135837.11	CEP350	protein_coding	3558.7	0.122652	0.127238	0	1	1	Insignificant
ENSG00000135845.5	PIGC	protein_coding	1125.83	-0.0951698	0.150484	0	1	1	Insignificant
ENSG00000135847.5	ACBD6	protein_coding	1528.59	0.0699676	0.130756	0	1	1	Insignificant
ENSG00000135870.7	RC3H1	protein_coding	4567.54	0.220474	0.0981954	0	1	1	Insignificant
ENSG00000135899.12	SP110	protein_coding	294.766	-1.12965	0.301389	-0.43019	0.667058	1	Insignificant
ENSG00000135900.3	MRPL44	protein_coding	3853.28	0.580119	0.0967938	0	1	1	Insignificant
ENSG00000135903.14	PAX3	protein_coding	952.947	0.340576	0.148532	0	1	1	Insignificant
ENSG00000135912.6	TTLL4	protein_coding	440.855	0.932337	0.22462	0	1	1	Insignificant
ENSG00000135913.6	USP37	protein_coding	2990.72	0.575464	0.126666	0	1	1	Insignificant
ENSG00000135916.11	ITM2C	protein_coding	12474.5	-0.200275	0.0726735	0	1	1	Insignificant
ENSG00000135924.11	DNAJB2	protein_coding	2071.1	0.505644	0.110783	0	1	1	Insignificant
ENSG00000135926.8	TMBIM1	protein_coding	10903	0.688513	0.098619	0	1	1	Insignificant
ENSG00000135929.4	CYP27A1	protein_coding	2034.26	0.746548	0.115624	0	1	1	Insignificant
ENSG00000135930.9	EIF4E2	protein_coding	935.72	0.140164	0.173658	0	1	1	Insignificant
ENSG00000135932.6	CAB39	protein_coding	5633.35	-0.355986	0.0865413	0	1	1	Insignificant
ENSG00000135940.2	COX5B	protein_coding	10818.2	0.284079	0.0943607	0	1	1	Insignificant
ENSG00000135945.5	REV1	protein_coding	1006.91	0.00629718	0.19497	0	1	1	Insignificant
ENSG00000135951.10	TSGA10	protein_coding	101.347	0.793165	0.513877	0	1	1	Insignificant
ENSG00000135956.4	TMEM127	protein_coding	5891.71	-0.345882	0.0888436	0	1	1	Insignificant
ENSG00000135966.8	TGFBRAP1	protein_coding	1792.98	0.0649389	0.137397	0	1	1	Insignificant
ENSG00000135968.15	GCC2	protein_coding	2318.97	-0.630241	0.111098	0	1	1	Insignificant
ENSG00000135972.4	MRPS9	protein_coding	1028.7	0.755731	0.146297	0	1	1	Insignificant
ENSG00000135974.5	C2orf49	protein_coding	1834.67	0.392347	0.1422	0	1	1	Insignificant
ENSG00000135976.12	ANKRD36	protein_coding	802.569	0.00132449	0.213749	0	1	1	Insignificant
ENSG00000135999.7	EPC2	protein_coding	1533.63	-0.356748	0.125764	0	1	1	Insignificant
ENSG00000136002.12	ARHGEF4	protein_coding	337.41	0.138541	0.246426	0	1	1	Insignificant
ENSG00000136003.11	ISCU	protein_coding	7249.97	-1.06027	0.085327	-0.70629	0.480008	1	Insignificant
ENSG00000136014.7	USP44	protein_coding	273.898	0.95184	0.263172	0	1	1	Insignificant
ENSG00000136021.13	SCYL2	protein_coding	6166.84	0.315979	0.0815124	0	1	1	Insignificant
ENSG00000136026.9	CKAP4	protein_coding	6217.66	-0.979497	0.0813027	0	1	1	Insignificant
ENSG00000136045.7	PWP1	protein_coding	2661.23	0.141807	0.107489	0	1	1	Insignificant
ENSG00000136051.9	KIAA1033	protein_coding	10769.5	-0.664007	0.0885552	0	1	1	Insignificant
ENSG00000136052.5	SLC41A2	protein_coding	2078.36	0.501056	0.126358	0	1	1	Insignificant
ENSG00000136059.10	VILL	protein_coding	433.75	-0.626754	0.235035	0	1	1	Insignificant
ENSG00000136068.10	FLNB	protein_coding	4165.28	-0.335237	0.0979445	0	1	1	Insignificant
ENSG00000136098.12	NEK3	protein_coding	433.954	0.16891	0.226425	0	1	1	Insignificant
ENSG00000136100.8	VPS36	protein_coding	2312.23	-0.294321	0.135578	0	1	1	Insignificant
ENSG00000136104.14	RNASEH2B	protein_coding	1746.03	0.286071	0.126828	0	1	1	Insignificant
ENSG00000136108.10	CKAP2	protein_coding	3931.4	-0.260681	0.106844	0	1	1	Insignificant
ENSG00000136111.8	TBC1D4	protein_coding	1541.64	0.407991	0.128189	0	1	1	Insignificant
ENSG00000136114.11	THSD1	protein_coding	527.129	0.868114	0.197304	0	1	1	Insignificant
ENSG00000136122.11	BORA	protein_coding	668.388	-0.243675	0.180025	0	1	1	Insignificant
ENSG00000136141.10	LRCH1	protein_coding	840.774	0.531062	0.157326	0	1	1	Insignificant
ENSG00000136143.9	SUCLA2	protein_coding	4088.24	-0.0914912	0.0998311	0	1	1	Insignificant
ENSG00000136144.7	RCBTB1	protein_coding	2555.79	-0.163749	0.109852	0	1	1	Insignificant
ENSG00000136146.10	MED4	protein_coding	943.824	0.0775978	0.161004	0	1	1	Insignificant
ENSG00000136149.6	RPL13AP25	pseudogene	13.177	-1.00218	0.834139	-0.00261542	0.997913	1	Insignificant
ENSG00000136152.10	COG3	protein_coding	4225.1	0.203853	0.11197	0	1	1	Insignificant
ENSG00000136156.8	ITM2B	protein_coding	13551.5	-0.706261	0.0984839	0	1	1	Insignificant
ENSG00000136158.6	SPRY2	protein_coding	781.657	0.882402	0.171294	0	1	1	Insignificant
ENSG00000136159.3	NUDT15	protein_coding	1258.55	-0.170776	0.137934	0	1	1	Insignificant
ENSG00000136160.10	EDNRB	protein_coding	58.5525	1.20217	0.522107	0.387223	0.698591	1	Insignificant
ENSG00000136169.12	SETDB2	protein_coding	1602.79	-0.643759	0.14041	0	1	1	Insignificant
ENSG00000136193.12	SCRN1	protein_coding	2569.61	0.372758	0.161113	0	1	1	Insignificant
ENSG00000136197.8	C7orf25	protein_coding	297.815	0.606801	0.251289	0	1	1	Insignificant
ENSG00000136213.7	CHST12	protein_coding	484.48	0.321055	0.202857	0	1	1	Insignificant
ENSG00000136231.9	IGF2BP3	protein_coding	289.543	0.434526	0.35567	0	1	1	Insignificant
ENSG00000136237.14	RAPGEF5	protein_coding	43.3669	1.61044	0.587974	1.03821	0.29917	1	Insignificant
ENSG00000136238.13	RAC1	protein_coding	6594.21	-0.282696	0.0974227	0	1	1	Insignificant
ENSG00000136240.5	KDELR2	protein_coding	20649.4	-1.01436	0.0786136	-0.182651	0.855072	1	Insignificant
ENSG00000136243.12	NUPL2	protein_coding	1894.69	0.855496	0.13902	0	1	1	Insignificant
ENSG00000136244.7	IL6	protein_coding	419.039	-0.929032	0.225543	0	1	1	Insignificant
ENSG00000136247.10	ZDHHC4	protein_coding	2805.32	-0.415894	0.111569	0	1	1	Insignificant
ENSG00000136261.10	BZW2	protein_coding	3267.17	-0.829076	0.130118	0	1	1	Insignificant
ENSG00000136270.9	TBRG4	protein_coding	4719.09	1.03995	0.110112	0.362783	0.716767	1	Insignificant
ENSG00000136271.6	DDX56	protein_coding	5190.67	0.644804	0.0894177	0	1	1	Insignificant
ENSG00000136273.7	HUS1	protein_coding	635.21	0.194582	0.186159	0	1	1	Insignificant
ENSG00000136274.8	NACAD	protein_coding	184.784	0.0984295	0.310505	0	1	1	Insignificant
ENSG00000136279.14	DBNL	protein_coding	3563.02	-0.344316	0.0961555	0	1	1	Insignificant
ENSG00000136280.11	CCM2	protein_coding	2879.06	-0.17854	0.102007	0	1	1	Insignificant
ENSG00000136286.10	MYO1G	protein_coding	13.3778	-1.54269	0.841326	-0.645046	0.518897	1	Insignificant
ENSG00000136295.10	TTYH3	protein_coding	3437.16	-0.812521	0.104319	0	1	1	Insignificant
ENSG00000136305.7	CIDEB	protein_coding	29.6598	-1.29323	0.683135	-0.429244	0.667745	1	Insignificant
ENSG00000136319.7	TTC5	protein_coding	1406.05	0.380362	0.165108	0	1	1	Insignificant
ENSG00000136367.12	ZFHX2	protein_coding	49.2373	0.0352657	0.580207	0	1	1	Insignificant
ENSG00000136371.5	MTHFS	protein_coding	386.568	0.495397	0.241157	0	1	1	Insignificant
ENSG00000136378.10	ADAMTS7	protein_coding	569.797	0.0423985	0.202549	0	1	1	Insignificant
ENSG00000136379.7	ABHD17C	protein_coding	934.342	-0.158224	0.150203	0	1	1	Insignificant
ENSG00000136381.8	IREB2	protein_coding	5173.31	0.260213	0.0916755	0	1	1	Insignificant
ENSG00000136383.6	ALPK3	protein_coding	147.549	1.3162	0.860377	0.367511	0.713238	1	Insignificant
ENSG00000136404.11	TM6SF1	protein_coding	29.7141	0.306444	0.697676	0	1	1	Insignificant
ENSG00000136425.8	CIB2	protein_coding	464.752	0.184858	0.241124	0	1	1	Insignificant
ENSG00000136436.10	CALCOCO2	protein_coding	4642.5	-0.854057	0.0891232	0	1	1	Insignificant
ENSG00000136444.5	RSAD1	protein_coding	926.934	-0.369619	0.15131	0	1	1	Insignificant
ENSG00000136448.7	NMT1	protein_coding	2815.84	0.6436	0.178556	0	1	1	Insignificant
ENSG00000136449.9	MYCBPAP	protein_coding	22.2589	0.281779	0.723527	0	1	1	Insignificant
ENSG00000136450.8	SRSF1	protein_coding	17377.6	0.122777	0.070105	0	1	1	Insignificant
ENSG00000136451.4	VEZF1	protein_coding	4226.68	-0.824953	0.0951127	0	1	1	Insignificant
ENSG00000136463.7	TACO1	protein_coding	1224.31	0.486561	0.145799	0	1	1	Insignificant
ENSG00000136478.3	TEX2	protein_coding	998.573	-0.0937712	0.183319	0	1	1	Insignificant
ENSG00000136485.10	DCAF7	protein_coding	3215.21	0.980573	0.103835	0	1	1	Insignificant
ENSG00000136490.4	LIMD2	protein_coding	682.785	0.194947	0.226817	0	1	1	Insignificant
ENSG00000136492.4	BRIP1	protein_coding	2384.28	-0.00882072	0.116455	0	1	1	Insignificant
ENSG00000136504.7	KAT7	protein_coding	1967.26	-0.460438	0.141833	0	1	1	Insignificant
ENSG00000136518.12	ACTL6A	protein_coding	2579.69	0.479931	0.116497	0	1	1	Insignificant
ENSG00000136521.8	NDUFB5	protein_coding	7294.54	0.29481	0.0877187	0	1	1	Insignificant
ENSG00000136522.9	MRPL47	protein_coding	3349.17	0.39583	0.0947631	0	1	1	Insignificant
ENSG00000136527.13	TRA2B	protein_coding	6155.7	0.268304	0.0913146	0	1	1	Insignificant
ENSG00000136536.10	MARCH7	protein_coding	6761.62	-0.642965	0.0944755	0	1	1	Insignificant
ENSG00000136560.9	TANK	protein_coding	1451.37	-0.504405	0.126489	0	1	1	Insignificant
ENSG00000136603.9	SKIL	protein_coding	7841.02	-0.0632904	0.0930473	0	1	1	Insignificant
ENSG00000136628.13	EPRS	protein_coding	15556.3	-0.404763	0.0845417	0	1	1	Insignificant
ENSG00000136630.11	HLX	protein_coding	194.871	-0.312967	0.332815	0	1	1	Insignificant
ENSG00000136631.8	VPS45	protein_coding	2073.74	0.812836	0.1377	0	1	1	Insignificant
ENSG00000136636.8	KCTD3	protein_coding	3509.14	0.00686771	0.11535	0	1	1	Insignificant
ENSG00000136643.7	RPS6KC1	protein_coding	2434	0.191123	0.116228	0	1	1	Insignificant
ENSG00000136682.10	CBWD2	protein_coding	1163.91	0.0506122	0.157168	0	1	1	Insignificant
ENSG00000136699.15	SMPD4	protein_coding	1807.74	0.317484	0.128065	0	1	1	Insignificant
ENSG00000136709.7	WDR33	protein_coding	1578.5	0.643693	0.199866	0	1	1	Insignificant
ENSG00000136710.5	CCDC115	protein_coding	1581.43	-0.176815	0.12795	0	1	1	Insignificant
ENSG00000136715.13	SAP130	protein_coding	446.205	1.03675	0.234699	0.156572	0.875582	1	Insignificant
ENSG00000136717.10	BIN1	protein_coding	1998.61	-0.137567	0.123527	0	1	1	Insignificant
ENSG00000136718.5	IMP4	protein_coding	1068.65	0.453963	0.172525	0	1	1	Insignificant
ENSG00000136720.6	HS6ST1	protein_coding	2753.99	0.11315	0.108086	0	1	1	Insignificant
ENSG00000136731.8	UGGT1	protein_coding	5615.85	-0.176896	0.147076	0	1	1	Insignificant
ENSG00000136738.10	STAM	protein_coding	1291.25	0.502462	0.161373	0	1	1	Insignificant
ENSG00000136754.12	ABI1	protein_coding	1501.76	-0.165898	0.132546	0	1	1	Insignificant
ENSG00000136758.14	YME1L1	protein_coding	12797.7	0.181969	0.0915346	0	1	1	Insignificant
ENSG00000136770.6	DNAJC1	protein_coding	3995.64	0.390092	0.0898959	0	1	1	Insignificant
ENSG00000136802.7	LRRC8A	protein_coding	1360.79	0.683974	0.130567	0	1	1	Insignificant
ENSG00000136807.7	CDK9	protein_coding	938.466	0.937896	0.1594	0	1	1	Insignificant
ENSG00000136810.8	TXN	protein_coding	18883.6	-0.206745	0.0739885	0	1	1	Insignificant
ENSG00000136811.12	ODF2	protein_coding	209.285	-0.283452	0.321063	0	1	1	Insignificant
ENSG00000136813.10	KIAA0368	protein_coding	11071.4	-0.184147	0.0768901	0	1	1	Insignificant
ENSG00000136816.11	TOR1B	protein_coding	5723.95	0.78817	0.0963914	0	1	1	Insignificant
ENSG00000136819.10	C9orf78	protein_coding	1109.26	-0.71311	0.13994	0	1	1	Insignificant
ENSG00000136824.14	SMC2	protein_coding	2294.38	0.84688	0.133005	0	1	1	Insignificant
ENSG00000136826.10	KLF4	protein_coding	1882.17	-0.750942	0.115621	0	1	1	Insignificant
ENSG00000136827.11	TOR1A	protein_coding	8620.39	0.506728	0.0817973	0	1	1	Insignificant
ENSG00000136828.14	RALGPS1	protein_coding	211.636	0.65918	0.404629	0	1	1	Insignificant
ENSG00000136840.14	ST6GALNAC4	protein_coding	1187.37	-0.187794	0.15165	0	1	1	Insignificant
ENSG00000136842.9	TMOD1	protein_coding	106.265	1.15124	0.404338	0.374034	0.708379	1	Insignificant
ENSG00000136848.12	DAB2IP	protein_coding	923.275	-0.0207187	0.168615	0	1	1	Insignificant
ENSG00000136854.13	STXBP1	protein_coding	325.4	0.539152	0.246417	0	1	1	Insignificant
ENSG00000136856.13	SLC2A8	protein_coding	947.353	0.528257	0.177809	0	1	1	Insignificant
ENSG00000136866.9	ZFP37	protein_coding	233.621	-0.0814567	0.276792	0	1	1	Insignificant
ENSG00000136867.6	SLC31A2	protein_coding	1047.35	1.06716	0.153136	0.438565	0.660977	1	Insignificant
ENSG00000136868.9	SLC31A1	protein_coding	4162.78	0.430252	0.100166	0	1	1	Insignificant
ENSG00000136869.13	TLR4	protein_coding	1310.74	-0.410128	0.137225	0	1	1	Insignificant
ENSG00000136870.6	ZNF189	protein_coding	1453.46	-0.0846727	0.125388	0	1	1	Insignificant
ENSG00000136874.6	STX17	protein_coding	718.284	-0.199917	0.173559	0	1	1	Insignificant
ENSG00000136875.8	PRPF4	protein_coding	987.484	0.340339	0.147732	0	1	1	Insignificant
ENSG00000136877.10	FPGS	protein_coding	3389.19	0.164828	0.10532	0	1	1	Insignificant
ENSG00000136878.8	USP20	protein_coding	1288.55	0.284646	0.134153	0	1	1	Insignificant
ENSG00000136883.8	KIF12	protein_coding	12.7326	1.89595	0.881266	1.01666	0.309316	1	Insignificant
ENSG00000136888.6	ATP6V1G1	protein_coding	6876.74	0.308911	0.0813081	0	1	1	Insignificant
ENSG00000136891.9	TEX10	protein_coding	5182.97	0.958614	0.0857562	0	1	1	Insignificant
ENSG00000136895.14	GARNL3	protein_coding	49.4396	-0.766185	0.581946	0	1	1	Insignificant
ENSG00000136897.6	MRPL50	protein_coding	2574.95	0.998619	0.106787	0	1	1	Insignificant
ENSG00000136908.13	DPM2	protein_coding	1101.74	0.840104	0.147633	0	1	1	Insignificant
ENSG00000136925.10	TSTD2	protein_coding	608.662	-0.065407	0.213386	0	1	1	Insignificant
ENSG00000136928.4	GABBR2	protein_coding	114.563	-1.42893	0.434523	-0.987128	0.32358	1	Insignificant
ENSG00000136930.8	PSMB7	protein_coding	6442.88	0.827966	0.0850528	0	1	1	Insignificant
ENSG00000136932.9	C9orf156	protein_coding	717.412	-0.308134	0.177379	0	1	1	Insignificant
ENSG00000136933.12	RABEPK	protein_coding	1022.49	0.226809	0.14866	0	1	1	Insignificant
ENSG00000136935.9	GOLGA1	protein_coding	1025.27	0.389707	0.150514	0	1	1	Insignificant
ENSG00000136936.6	XPA	protein_coding	300.827	-0.0204689	0.245859	0	1	1	Insignificant
ENSG00000136937.8	NCBP1	protein_coding	5566.97	0.0938004	0.0825162	0	1	1	Insignificant
ENSG00000136938.8	ANP32B	protein_coding	145.356	-1.14813	0.376228	-0.393713	0.693793	1	Insignificant
ENSG00000136940.9	PDCL	protein_coding	1909.88	-0.143652	0.116326	0	1	1	Insignificant
ENSG00000136942.10	RPL35	protein_coding	41267.6	-0.574626	0.0823881	0	1	1	Insignificant
ENSG00000136999.4	NOV	protein_coding	1449.3	0.0730779	0.167344	0	1	1	Insignificant
ENSG00000137033.7	IL33	protein_coding	33.0925	0.223172	0.769055	0	1	1	Insignificant
ENSG00000137038.7	TMEM261	protein_coding	4146.57	-0.211117	0.103286	0	1	1	Insignificant
ENSG00000137040.8	RANBP6	protein_coding	6352.38	0.723182	0.0832752	0	1	1	Insignificant
ENSG00000137054.11	POLR1E	protein_coding	668.667	-0.791459	0.175903	0	1	1	Insignificant
ENSG00000137073.16	UBAP2	protein_coding	741.243	-0.604662	0.245592	0	1	1	Insignificant
ENSG00000137074.14	APTX	protein_coding	1703.9	-0.20589	0.160125	0	1	1	Insignificant
ENSG00000137075.13	RNF38	protein_coding	2110.97	0.331486	0.110445	0	1	1	Insignificant
ENSG00000137076.14	TLN1	protein_coding	21376.3	-1.03481	0.0809276	-0.430158	0.667081	1	Insignificant
ENSG00000137094.10	DNAJB5	protein_coding	204.672	-0.215129	0.293949	0	1	1	Insignificant
ENSG00000137098.9	SPAG8	protein_coding	33.3392	-1.47634	0.66498	-0.716329	0.473788	1	Insignificant
ENSG00000137100.11	DCTN3	protein_coding	3861.64	0.109531	0.105472	0	1	1	Insignificant
ENSG00000137101.8	CD72	protein_coding	41.7708	-0.357947	0.609957	0	1	1	Insignificant
ENSG00000137103.12	TMEM8B	protein_coding	164.603	-0.749723	0.34235	0	1	1	Insignificant
ENSG00000137106.13	GRHPR	protein_coding	2136.12	-0.404084	0.112097	0	1	1	Insignificant
ENSG00000137124.6	ALDH1B1	protein_coding	729.154	-0.633523	0.202228	0	1	1	Insignificant
ENSG00000137133.6	HINT2	protein_coding	1285.03	0.280979	0.141188	0	1	1	Insignificant
ENSG00000137135.13	ARHGEF39	protein_coding	328.732	0.353926	0.247494	0	1	1	Insignificant
ENSG00000137145.16	DENND4C	protein_coding	6346.75	0.117918	0.0890753	0	1	1	Insignificant
ENSG00000137154.8	RPS6	protein_coding	90624.4	-0.932495	0.0639941	0	1	1	Insignificant
ENSG00000137161.12	CNPY3	protein_coding	877.814	0.14399	0.174995	0	1	1	Insignificant
ENSG00000137168.7	PPIL1	protein_coding	3081.58	0.911474	0.101954	0	1	1	Insignificant
ENSG00000137171.10	KLC4	protein_coding	319.782	-0.143703	0.258763	0	1	1	Insignificant
ENSG00000137177.14	KIF13A	protein_coding	2782.41	-0.740524	0.123787	0	1	1	Insignificant
ENSG00000137185.7	ZSCAN9	protein_coding	486.294	0.701989	0.198592	0	1	1	Insignificant
ENSG00000137193.9	PIM1	protein_coding	1547.76	0.064733	0.149304	0	1	1	Insignificant
ENSG00000137198.5	GMPR	protein_coding	437.359	1.02356	0.21231	0.11097	0.91164	1	Insignificant
ENSG00000137200.8	CMTR1	protein_coding	3316.41	-0.184076	0.103359	0	1	1	Insignificant
ENSG00000137207.7	YIPF3	protein_coding	2842.51	0.0167397	0.110337	0	1	1	Insignificant
ENSG00000137210.9	TMEM14B	protein_coding	4266.72	0.0328664	0.0942553	0	1	1	Insignificant
ENSG00000137216.14	TMEM63B	protein_coding	1302.27	0.895953	0.148429	0	1	1	Insignificant
ENSG00000137218.6	FRS3	protein_coding	113.501	0.26407	0.389167	0	1	1	Insignificant
ENSG00000137221.10	TJAP1	protein_coding	318.962	0.379811	0.25351	0	1	1	Insignificant
ENSG00000137261.9	KIAA0319	protein_coding	8.91705	1.77019	0.925977	0.831762	0.405543	1	Insignificant
ENSG00000137266.10	SLC22A23	protein_coding	313.827	1.06763	0.285265	0.237078	0.812596	1	Insignificant
ENSG00000137267.5	TUBB2A	protein_coding	3393.32	0.557991	0.0962867	0	1	1	Insignificant
ENSG00000137269.10	LRRC1	protein_coding	350.143	0.286285	0.264837	0	1	1	Insignificant
ENSG00000137274.8	BPHL	protein_coding	1046.89	-0.258494	0.165847	0	1	1	Insignificant
ENSG00000137275.9	RIPK1	protein_coding	1063.37	-0.0732088	0.184231	0	1	1	Insignificant
ENSG00000137288.5	UQCC2	protein_coding	3843.19	-0.284118	0.0996609	0	1	1	Insignificant
ENSG00000137309.15	HMGA1	protein_coding	8044.23	0.261816	0.104205	0	1	1	Insignificant
ENSG00000137310.7	TCF19	protein_coding	4190.59	0.969416	0.0931311	0	1	1	Insignificant
ENSG00000137312.10	FLOT1	protein_coding	3657.1	-0.428021	0.0949577	0	1	1	Insignificant
ENSG00000137331.11	IER3	protein_coding	2262.93	-0.046928	0.109983	0	1	1	Insignificant
ENSG00000137338.4	PGBD1	protein_coding	772.442	0.60782	0.162385	0	1	1	Insignificant
ENSG00000137343.13	ATAT1	protein_coding	126.288	0.34393	0.376018	0	1	1	Insignificant
ENSG00000137364.4	TPMT	protein_coding	1187.1	-0.167866	0.154415	0	1	1	Insignificant
ENSG00000137393.8	RNF144B	protein_coding	346.331	1.27073	0.265556	1.01947	0.307981	1	Insignificant
ENSG00000137404.10	NRM	protein_coding	137.613	-0.434565	0.378015	0	1	1	Insignificant
ENSG00000137409.14	MTCH1	protein_coding	13736.3	0.242125	0.0715375	0	1	1	Insignificant
ENSG00000137411.12	VARS2	protein_coding	939.941	-0.274633	0.171438	0	1	1	Insignificant
ENSG00000137413.11	TAF8	protein_coding	581.395	-0.573344	0.189943	0	1	1	Insignificant
ENSG00000137414.5	FAM8A1	protein_coding	4773.6	-0.382678	0.0925809	0	1	1	Insignificant
ENSG00000137434.7	C6orf52	protein_coding	11.0235	0.853453	0.878522	0	1	1	Insignificant
ENSG00000137449.11	CPEB2	protein_coding	1782.59	0.34736	0.134396	0	1	1	Insignificant
ENSG00000137478.10	FCHSD2	protein_coding	2482.47	-0.450844	0.132745	0	1	1	Insignificant
ENSG00000137486.12	ARRB1	protein_coding	745.035	0.483565	0.189581	0	1	1	Insignificant
ENSG00000137492.3	PRKRIR	protein_coding	6478.89	-0.190276	0.0845759	0	1	1	Insignificant
ENSG00000137494.9	ANKRD42	protein_coding	264.704	0.778384	0.30779	0	1	1	Insignificant
ENSG00000137496.13	IL18BP	protein_coding	51.7496	0.566785	0.545018	0	1	1	Insignificant
ENSG00000137497.13	NUMA1	protein_coding	1725.49	-1.18882	0.194821	-0.969222	0.332434	1	Insignificant
ENSG00000137500.5	CCDC90B	protein_coding	2320.45	-0.473379	0.110633	0	1	1	Insignificant
ENSG00000137502.5	RAB30	protein_coding	1568.27	-1.11545	0.392931	-0.293823	0.768893	1	Insignificant
ENSG00000137504.9	CREBZF	protein_coding	1272.36	-0.490856	0.153775	0	1	1	Insignificant
ENSG00000137507.7	LRRC32	protein_coding	142.602	-0.979914	0.356643	0	1	1	Insignificant
ENSG00000137509.6	PRCP	protein_coding	9160.54	-0.418304	0.0856108	0	1	1	Insignificant
ENSG00000137513.5	NARS2	protein_coding	821.713	-1.01301	0.249168	-0.0522077	0.958363	1	Insignificant
ENSG00000137522.13	RNF121	protein_coding	519.209	0.79532	0.198696	0	1	1	Insignificant
ENSG00000137547.4	MRPL15	protein_coding	2789.67	1.08829	0.100485	0.878651	0.37959	1	Insignificant
ENSG00000137574.6	TGS1	protein_coding	1670.37	0.692116	0.120422	0	1	1	Insignificant
ENSG00000137575.7	SDCBP	protein_coding	5534.62	-0.333423	0.103499	0	1	1	Insignificant
ENSG00000137601.11	NEK1	protein_coding	1411.74	-0.54246	0.127573	0	1	1	Insignificant
ENSG00000137628.12	DDX60	protein_coding	1940.44	-0.641236	0.112882	0	1	1	Insignificant
ENSG00000137642.8	SORL1	protein_coding	181.796	-1.04832	0.338375	-0.142811	0.886439	1	Insignificant
ENSG00000137656.7	BUD13	protein_coding	680.203	0.568615	0.170448	0	1	1	Insignificant
ENSG00000137673.4	MMP7	protein_coding	14.612	1.37713	0.846705	0.445404	0.656027	1	Insignificant
ENSG00000137691.8	C11orf70	protein_coding	286.865	-0.229783	0.286053	0	1	1	Insignificant
ENSG00000137692.7	DCUN1D5	protein_coding	3012.77	0.801907	0.0987411	0	1	1	Insignificant
ENSG00000137693.9	YAP1	protein_coding	4849.96	-0.746722	0.0938449	0	1	1	Insignificant
ENSG00000137699.12	TRIM29	protein_coding	14.196	-1.20336	0.85825	-0.236948	0.812697	1	Insignificant
ENSG00000137700.12	SLC37A4	protein_coding	1007.54	0.602039	0.150785	0	1	1	Insignificant
ENSG00000137710.10	RDX	protein_coding	9082.56	0.16568	0.11981	0	1	1	Insignificant
ENSG00000137714.2	FDX1	protein_coding	2396.61	0.685241	0.109861	0	1	1	Insignificant
ENSG00000137720.3	C11orf1	protein_coding	574.781	-0.907193	0.19401	0	1	1	Insignificant
ENSG00000137727.8	ARHGAP20	protein_coding	902.767	-0.59184	0.163777	0	1	1	Insignificant
ENSG00000137760.10	ALKBH8	protein_coding	510.47	0.360697	0.199165	0	1	1	Insignificant
ENSG00000137764.15	MAP2K5	protein_coding	168	-0.429508	0.339995	0	1	1	Insignificant
ENSG00000137767.9	SQRDL	protein_coding	5284.36	-0.266515	0.088618	0	1	1	Insignificant
ENSG00000137770.9	CTDSPL2	protein_coding	4887.48	-0.176024	0.0929576	0	1	1	Insignificant
ENSG00000137776.12	SLTM	protein_coding	695.846	0.850279	0.223725	0	1	1	Insignificant
ENSG00000137802.9	MAPKBP1	protein_coding	1121.47	-0.869539	0.142548	0	1	1	Insignificant
ENSG00000137804.8	NUSAP1	protein_coding	2484.98	1.12672	0.153557	0.825212	0.409251	1	Insignificant
ENSG00000137806.4	NDUFAF1	protein_coding	891.769	0.412228	0.16537	0	1	1	Insignificant
ENSG00000137807.9	KIF23	protein_coding	2467.09	-0.733664	0.104385	0	1	1	Insignificant
ENSG00000137812.15	CASC5	protein_coding	2891.73	-0.874303	0.148489	0	1	1	Insignificant
ENSG00000137814.5	HAUS2	protein_coding	2845.53	-0.139183	0.105911	0	1	1	Insignificant
ENSG00000137815.10	RTF1	protein_coding	760.229	-0.353958	0.173145	0	1	1	Insignificant
ENSG00000137817.12	PARP6	protein_coding	1344.5	0.0972589	0.143905	0	1	1	Insignificant
ENSG00000137819.9	PAQR5	protein_coding	1266.52	0.931869	0.14327	0	1	1	Insignificant
ENSG00000137822.8	TUBGCP4	protein_coding	1092.44	0.878009	0.148041	0	1	1	Insignificant
ENSG00000137825.6	ITPKA	protein_coding	120.082	0.82816	0.375934	0	1	1	Insignificant
ENSG00000137834.10	SMAD6	protein_coding	649.52	-1.26656	0.226821	-1.17521	0.239909	1	Insignificant
ENSG00000137841.7	PLCB2	protein_coding	14.2481	0.06505	0.812584	0	1	1	Insignificant
ENSG00000137842.2	TMEM62	protein_coding	2528	0.899491	0.11866	0	1	1	Insignificant
ENSG00000137845.10	ADAM10	protein_coding	10697.4	-0.624223	0.0802716	0	1	1	Insignificant
ENSG00000137869.9	CYP19A1	protein_coding	26.8581	-0.811252	0.841666	0	1	1	Insignificant
ENSG00000137871.15	ZNF280D	protein_coding	2426.08	-0.560342	0.109242	0	1	1	Insignificant
ENSG00000137872.11	SEMA6D	protein_coding	554.334	-0.138374	0.1862	0	1	1	Insignificant
ENSG00000137875.4	BCL2L10	protein_coding	10.3604	1.93838	0.893605	1.05011	0.293667	1	Insignificant
ENSG00000137876.5	RSL24D1	protein_coding	9874.99	-0.473877	0.0748451	0	1	1	Insignificant
ENSG00000137877.8	SPTBN5	protein_coding	46.6134	0.106738	0.597727	0	1	1	Insignificant
ENSG00000137878.12	GCOM1	protein_coding	418.352	0.301012	0.226072	0	1	1	Insignificant
ENSG00000137936.12	BCAR3	protein_coding	874.447	-0.724038	0.18243	0	1	1	Insignificant
ENSG00000137942.12	FNBP1L	protein_coding	2898.77	0.261208	0.111491	0	1	1	Insignificant
ENSG00000137944.12	CCBL2	protein_coding	2685.66	-0.263947	0.100864	0	1	1	Insignificant
ENSG00000137947.7	GTF2B	protein_coding	2521.32	0.843807	0.105272	0	1	1	Insignificant
ENSG00000137955.11	RABGGTB	protein_coding	4720.59	0.834559	0.0995469	0	1	1	Insignificant
ENSG00000137959.11	IFI44L	protein_coding	269.939	-0.192577	0.271448	0	1	1	Insignificant
ENSG00000137960.5	GIPC2	protein_coding	129.581	1.24727	0.394817	0.626295	0.531121	1	Insignificant
ENSG00000137965.6	IFI44	protein_coding	291.461	-0.576925	0.249441	0	1	1	Insignificant
ENSG00000137968.12	SLC44A5	protein_coding	6.48231	-0.881709	0.934432	0	1	1	Insignificant
ENSG00000137970.7	RP11-122C9.1	pseudogene	312.765	-0.350137	0.24613	0	1	1	Insignificant
ENSG00000137992.10	DBT	protein_coding	1886.69	-0.50852	0.120556	0	1	1	Insignificant
ENSG00000137996.8	RTCA	protein_coding	2385.58	0.984282	0.113044	0	1	1	Insignificant
ENSG00000138002.10	IFT172	protein_coding	201.604	-0.744304	0.37706	0	1	1	Insignificant
ENSG00000138018.13	EPT1	protein_coding	2571.34	1.16631	0.169268	0.982543	0.325833	1	Insignificant
ENSG00000138029.9	HADHB	protein_coding	8465.67	-0.188839	0.0755969	0	1	1	Insignificant
ENSG00000138030.8	KHK	protein_coding	112.814	1.31913	0.44865	0.711309	0.476893	1	Insignificant
ENSG00000138031.10	ADCY3	protein_coding	3784.85	-0.231632	0.112813	0	1	1	Insignificant
ENSG00000138032.16	PPM1B	protein_coding	1292.43	0.780157	0.1409	0	1	1	Insignificant
ENSG00000138036.14	DYNC2LI1	protein_coding	928.627	-0.162082	0.153896	0	1	1	Insignificant
ENSG00000138041.11	SMEK2	protein_coding	2903.82	0.431511	0.127027	0	1	1	Insignificant
ENSG00000138050.10	THUMPD2	protein_coding	564.166	0.337358	0.19208	0	1	1	Insignificant
ENSG00000138069.12	RAB1A	protein_coding	1180.4	-0.147448	0.144966	0	1	1	Insignificant
ENSG00000138071.9	ACTR2	protein_coding	5660.9	-0.0861259	0.109588	0	1	1	Insignificant
ENSG00000138078.11	PREPL	protein_coding	7701.02	-0.487862	0.0854228	0	1	1	Insignificant
ENSG00000138079.9	SLC3A1	protein_coding	28.4126	-0.988309	0.671242	0	1	1	Insignificant
ENSG00000138080.9	EMILIN1	protein_coding	9480.56	-0.687303	0.0752046	0	1	1	Insignificant
ENSG00000138081.15	FBXO11	protein_coding	2686.05	-0.188507	0.121843	0	1	1	Insignificant
ENSG00000138085.12	ATRAID	protein_coding	8817.95	-0.680506	0.0881959	0	1	1	Insignificant
ENSG00000138092.6	CENPO	protein_coding	1357.02	0.38611	0.16208	0	1	1	Insignificant
ENSG00000138095.14	LRPPRC	protein_coding	17129.9	0.664219	0.0689969	0	1	1	Insignificant
ENSG00000138101.14	DTNB	protein_coding	204.457	0.872227	0.301401	0	1	1	Insignificant
ENSG00000138107.7	ACTR1A	protein_coding	12747.6	0.344776	0.0845608	0	1	1	Insignificant
ENSG00000138111.10	TMEM180	protein_coding	185.158	0.16023	0.33646	0	1	1	Insignificant
ENSG00000138134.7	STAMBPL1	protein_coding	1012.56	-0.399254	0.150663	0	1	1	Insignificant
ENSG00000138138.9	ATAD1	protein_coding	5245.32	-0.760266	0.102405	0	1	1	Insignificant
ENSG00000138160.4	KIF11	protein_coding	2224.37	0.157771	0.111868	0	1	1	Insignificant
ENSG00000138161.8	CUZD1	protein_coding	10.5776	-0.32736	0.866965	0	1	1	Insignificant
ENSG00000138162.13	TACC2	protein_coding	351.566	0.634419	0.23386	0	1	1	Insignificant
ENSG00000138166.5	DUSP5	protein_coding	1740.98	0.794409	0.117885	0	1	1	Insignificant
ENSG00000138175.8	ARL3	protein_coding	911.677	-1.01343	0.155733	-0.0862092	0.9313	1	Insignificant
ENSG00000138180.11	CEP55	protein_coding	4068.38	-0.306239	0.0893076	0	1	1	Insignificant
ENSG00000138182.10	KIF20B	protein_coding	3503.74	0.360149	0.511842	0	1	1	Insignificant
ENSG00000138185.12	ENTPD1	protein_coding	41.4341	0.407735	0.592767	0	1	1	Insignificant
ENSG00000138190.12	EXOC6	protein_coding	1269.9	0.305186	0.132832	0	1	1	Insignificant
ENSG00000138231.8	DBR1	protein_coding	1502.59	0.927964	0.127739	0	1	1	Insignificant
ENSG00000138246.11	DNAJC13	protein_coding	11825.2	-0.601804	0.0991286	0	1	1	Insignificant
ENSG00000138279.11	ANXA7	protein_coding	15306.6	-0.474851	0.0706978	0	1	1	Insignificant
ENSG00000138286.10	FAM149B1	protein_coding	2078.19	-0.784271	0.111074	0	1	1	Insignificant
ENSG00000138293.15	NCOA4	protein_coding	23367.2	-0.662785	0.0725985	0	1	1	Insignificant
ENSG00000138297.9	TIMM23	protein_coding	3779.23	0.396083	0.100428	0	1	1	Insignificant
ENSG00000138303.13	ASCC1	protein_coding	2863.56	-0.333933	0.112737	0	1	1	Insignificant
ENSG00000138311.11	ZNF365	protein_coding	578.432	-0.5041	0.210814	0	1	1	Insignificant
ENSG00000138316.6	ADAMTS14	protein_coding	155.356	0.133151	0.338966	0	1	1	Insignificant
ENSG00000138326.14	RPS24	protein_coding	29663.5	-0.476769	0.0747405	0	1	1	Insignificant
ENSG00000138336.8	TET1	protein_coding	1155.03	-0.762493	0.148909	0	1	1	Insignificant
ENSG00000138346.10	DNA2	protein_coding	1211.99	0.141532	0.139919	0	1	1	Insignificant
ENSG00000138363.10	ATIC	protein_coding	871.146	0.310563	0.160112	0	1	1	Insignificant
ENSG00000138375.8	SMARCAL1	protein_coding	855.696	-0.104855	0.168992	0	1	1	Insignificant
ENSG00000138376.6	BARD1	protein_coding	2904.98	0.101803	0.10363	0	1	1	Insignificant
ENSG00000138378.13	STAT4	protein_coding	71.2412	0.553285	0.466287	0	1	1	Insignificant
ENSG00000138379.4	MSTN	protein_coding	6.73323	0.230358	0.921001	0	1	1	Insignificant
ENSG00000138381.5	ASNSD1	protein_coding	7227.92	0.0874543	0.0852119	0	1	1	Insignificant
ENSG00000138382.9	METTL5	protein_coding	1597.86	0.010048	0.128718	0	1	1	Insignificant
ENSG00000138385.11	SSB	protein_coding	1355.12	0.0663371	0.131563	0	1	1	Insignificant
ENSG00000138386.12	NAB1	protein_coding	4316.37	0.0255164	0.103304	0	1	1	Insignificant
ENSG00000138398.11	PPIG	protein_coding	1009.61	0.530294	0.146576	0	1	1	Insignificant
ENSG00000138400.8	MDH1B	protein_coding	32.4738	-1.04351	0.674514	-0.0644983	0.948573	1	Insignificant
ENSG00000138411.6	HECW2	protein_coding	418.3	0.571881	0.343198	0	1	1	Insignificant
ENSG00000138430.11	OLA1	protein_coding	7663.96	0.320379	0.0840319	0	1	1	Insignificant
ENSG00000138433.11	CIR1	protein_coding	483.608	-0.492772	0.256219	0	1	1	Insignificant
ENSG00000138434.12	SSFA2	protein_coding	13883.3	-0.0771548	0.0877221	0	1	1	Insignificant
ENSG00000138439.10	FAM117B	protein_coding	315.868	-0.608761	0.239178	0	1	1	Insignificant
ENSG00000138442.5	WDR12	protein_coding	3393.82	1.10341	0.113631	0.910042	0.362801	1	Insignificant
ENSG00000138443.11	ABI2	protein_coding	1857.69	-0.643959	0.144954	0	1	1	Insignificant
ENSG00000138449.6	SLC40A1	protein_coding	467.18	0.0448485	0.214668	0	1	1	Insignificant
ENSG00000138463.8	DIRC2	protein_coding	2040.71	0.418319	0.111514	0	1	1	Insignificant
ENSG00000138468.11	SENP7	protein_coding	1424.91	0.260683	0.126845	0	1	1	Insignificant
ENSG00000138495.2	COX17	protein_coding	319.678	0.228727	0.246199	0	1	1	Insignificant
ENSG00000138496.12	PARP9	protein_coding	1867.92	-1.02517	0.130888	-0.192331	0.847483	1	Insignificant
ENSG00000138587.5	MNS1	protein_coding	23.7597	0.787001	0.710381	0	1	1	Insignificant
ENSG00000138592.9	USP8	protein_coding	6328.56	0.239089	0.124721	0	1	1	Insignificant
ENSG00000138593.4	SECISBP2L	protein_coding	6383.19	-0.197543	0.0994983	0	1	1	Insignificant
ENSG00000138594.8	TMOD3	protein_coding	1693.89	-1.12295	0.136436	-0.901126	0.367521	1	Insignificant
ENSG00000138600.5	SPPL2A	protein_coding	5543.66	0.175082	0.0868367	0	1	1	Insignificant
ENSG00000138604.5	GLCE	protein_coding	4203.16	0.435892	0.0901451	0	1	1	Insignificant
ENSG00000138606.15	SHF	protein_coding	250.096	0.259499	0.317319	0	1	1	Insignificant
ENSG00000138613.9	APH1B	protein_coding	1304.76	-0.14137	0.155111	0	1	1	Insignificant
ENSG00000138614.10	VWA9	protein_coding	3325.67	-0.0676102	0.101796	0	1	1	Insignificant
ENSG00000138615.4	CILP	protein_coding	15.255	-0.769052	0.810019	0	1	1	Insignificant
ENSG00000138617.10	PARP16	protein_coding	430.872	-0.159288	0.209707	0	1	1	Insignificant
ENSG00000138621.7	PPCDC	protein_coding	183.002	0.925518	0.308682	0	1	1	Insignificant
ENSG00000138623.5	SEMA7A	protein_coding	2721.87	0.439414	0.102812	0	1	1	Insignificant
ENSG00000138629.11	UBL7	protein_coding	2601.64	-0.259933	0.105645	0	1	1	Insignificant
ENSG00000138640.10	FAM13A	protein_coding	1193.03	-0.212865	0.14259	0	1	1	Insignificant
ENSG00000138641.11	HERC3	protein_coding	707.402	-0.68874	0.216826	0	1	1	Insignificant
ENSG00000138642.10	HERC6	protein_coding	464.827	0.723253	0.21409	0	1	1	Insignificant
ENSG00000138650.7	PCDH10	protein_coding	362.901	1.21513	0.233874	0.91984	0.357657	1	Insignificant
ENSG00000138663.4	COPS4	protein_coding	6720.68	-0.446158	0.0912985	0	1	1	Insignificant
ENSG00000138668.14	HNRNPD	protein_coding	877.247	0.758788	0.195663	0	1	1	Insignificant
ENSG00000138686.5	BBS7	protein_coding	2182.68	0.0718574	0.10991	0	1	1	Insignificant
ENSG00000138688.11	KIAA1109	protein_coding	7962.33	-0.374579	0.140676	0	1	1	Insignificant
ENSG00000138698.10	RAP1GDS1	protein_coding	4702.36	-0.4136	0.0911333	0	1	1	Insignificant
ENSG00000138709.13	LARP1B	protein_coding	1964.94	1.02191	0.121978	0.179625	0.857447	1	Insignificant
ENSG00000138744.10	NAAA	protein_coding	1284.67	-0.648139	0.42421	0	1	1	Insignificant
ENSG00000138750.10	NUP54	protein_coding	5141.71	0.294629	0.09015	0	1	1	Insignificant
ENSG00000138756.13	BMP2K	protein_coding	5346.11	-0.191015	0.107236	0	1	1	Insignificant
ENSG00000138757.10	G3BP2	protein_coding	3470.58	0.114221	0.107988	0	1	1	Insignificant
ENSG00000138760.4	SCARB2	protein_coding	13904.4	-0.352093	0.073122	0	1	1	Insignificant
ENSG00000138764.9	CCNG2	protein_coding	698.613	-0.898348	0.241393	0	1	1	Insignificant
ENSG00000138767.8	CNOT6L	protein_coding	3812.34	1.03868	0.100407	0.385184	0.700101	1	Insignificant
ENSG00000138768.10	USO1	protein_coding	13063.5	-0.0539243	0.0919592	0	1	1	Insignificant
ENSG00000138771.10	SHROOM3	protein_coding	1854.06	-1.02295	0.133535	-0.17185	0.863556	1	Insignificant
ENSG00000138772.8	ANXA3	protein_coding	1480.34	0.239729	0.128286	0	1	1	Insignificant
ENSG00000138777.15	PPA2	protein_coding	7205.79	0.317325	0.0939262	0	1	1	Insignificant
ENSG00000138778.7	CENPE	protein_coding	2356.34	-0.117377	0.144622	0	1	1	Insignificant
ENSG00000138780.10	GSTCD	protein_coding	1447.34	0.892209	0.141236	0	1	1	Insignificant
ENSG00000138785.10	INTS12	protein_coding	786.772	0.546741	0.16418	0	1	1	Insignificant
ENSG00000138792.5	ENPEP	protein_coding	367.791	-0.229034	0.230413	0	1	1	Insignificant
ENSG00000138794.5	CASP6	protein_coding	1150.44	0.139646	0.157273	0	1	1	Insignificant
ENSG00000138796.11	HADH	protein_coding	2066.62	0.373624	0.117467	0	1	1	Insignificant
ENSG00000138801.4	PAPSS1	protein_coding	5022.4	0.0174016	0.0898437	0	1	1	Insignificant
ENSG00000138802.7	SEC24B	protein_coding	4552.2	0.0410933	0.0875923	0	1	1	Insignificant
ENSG00000138823.8	MTTP	protein_coding	14.325	-1.8182	0.863108	-0.947974	0.343143	1	Insignificant
ENSG00000138834.8	MAPK8IP3	protein_coding	364.599	-0.655549	0.361832	0	1	1	Insignificant
ENSG00000138835.18	RGS3	protein_coding	4354.32	0.24211	0.0935787	0	1	1	Insignificant
ENSG00000138867.12	GUCD1	protein_coding	9493.18	-0.133704	0.0803288	0	1	1	Insignificant
ENSG00000138942.11	RNF185	protein_coding	2224.58	0.332529	0.108	0	1	1	Insignificant
ENSG00000139083.6	ETV6	protein_coding	989.216	-0.928609	0.148484	0	1	1	Insignificant
ENSG00000139112.6	GABARAPL1	protein_coding	7549.33	-0.08603	0.0799487	0	1	1	Insignificant
ENSG00000139131.8	YARS2	protein_coding	3237.96	0.820856	0.106807	0	1	1	Insignificant
ENSG00000139132.10	FGD4	protein_coding	1648.99	0.667572	0.121589	0	1	1	Insignificant
ENSG00000139133.2	ALG10	protein_coding	575.533	0.422139	0.200476	0	1	1	Insignificant
ENSG00000139146.9	FAM60A	protein_coding	2643.02	0.721795	0.10158	0	1	1	Insignificant
ENSG00000139154.10	AEBP2	protein_coding	1097.85	-0.26078	0.154731	0	1	1	Insignificant
ENSG00000139160.9	METTL20	protein_coding	323.774	-0.676929	0.238719	0	1	1	Insignificant
ENSG00000139168.3	ZCRB1	protein_coding	3324.01	0.217611	0.10348	0	1	1	Insignificant
ENSG00000139173.5	TMEM117	protein_coding	1604.33	-0.367574	0.134454	0	1	1	Insignificant
ENSG00000139180.6	NDUFA9	protein_coding	8779.01	0.889695	0.0822013	0	1	1	Insignificant
ENSG00000139182.9	CLSTN3	protein_coding	583.165	0.999661	0.193679	0	1	1	Insignificant
ENSG00000139187.5	KLRG1	protein_coding	17.203	0.315876	0.789538	0	1	1	Insignificant
ENSG00000139190.12	VAMP1	protein_coding	155.56	-0.438599	0.460534	0	1	1	Insignificant
ENSG00000139197.6	PEX5	protein_coding	405.702	0.266473	0.244372	0	1	1	Insignificant
ENSG00000139200.9	PIANP	protein_coding	16.9238	1.79505	0.802352	0.990894	0.321737	1	Insignificant
ENSG00000139211.5	AMIGO2	protein_coding	862.194	-0.863773	0.165892	0	1	1	Insignificant
ENSG00000139218.13	SCAF11	protein_coding	6117.81	-0.450891	0.0867425	0	1	1	Insignificant
ENSG00000139220.12	PPFIA2	protein_coding	6.06231	1.2744	0.935169	0.293428	0.769195	1	Insignificant
ENSG00000139233.2	LLPH	protein_coding	961.466	0.737755	0.186718	0	1	1	Insignificant
ENSG00000139239.6	RPL14P1	pseudogene	76.6476	-0.314978	0.458401	0	1	1	Insignificant
ENSG00000139291.9	TMEM19	protein_coding	3152.06	-0.19221	0.100952	0	1	1	Insignificant
ENSG00000139323.9	POC1B	protein_coding	1924.45	0.5463	0.129049	0	1	1	Insignificant
ENSG00000139324.7	TMTC3	protein_coding	9810.92	-0.0319547	0.0739543	0	1	1	Insignificant
ENSG00000139343.6	SNRPF	protein_coding	265.656	0.909543	0.290834	0	1	1	Insignificant
ENSG00000139344.3	AMDHD1	protein_coding	61.3646	1.64818	0.929296	0.697493	0.485494	1	Insignificant
ENSG00000139350.7	NEDD1	protein_coding	7240.14	-0.707005	0.0801528	0	1	1	Insignificant
ENSG00000139354.6	GAS2L3	protein_coding	1610.3	-0.724264	0.123282	0	1	1	Insignificant
ENSG00000139370.6	SLC15A4	protein_coding	2376.72	-0.106744	0.134907	0	1	1	Insignificant
ENSG00000139405.11	C12orf52	protein_coding	1774.72	0.432195	0.117723	0	1	1	Insignificant
ENSG00000139410.10	SDSL	protein_coding	195.379	-1.29335	0.313823	-0.934754	0.349915	1	Insignificant
ENSG00000139428.7	MMAB	protein_coding	1835.1	-0.68975	0.126322	0	1	1	Insignificant
ENSG00000139433.5	GLTP	protein_coding	1542.31	-0.672346	0.125154	0	1	1	Insignificant
ENSG00000139436.16	GIT2	protein_coding	1911	-0.378661	0.11611	0	1	1	Insignificant
ENSG00000139437.13	TCHP	protein_coding	148.1	0.0411187	0.367146	0	1	1	Insignificant
ENSG00000139505.10	MTMR6	protein_coding	8907.21	-0.441733	0.0797167	0	1	1	Insignificant
ENSG00000139508.10	SLC46A3	protein_coding	1878.29	0.604333	0.119395	0	1	1	Insignificant
ENSG00000139514.8	SLC7A1	protein_coding	2866.52	-0.275905	0.119213	0	1	1	Insignificant
ENSG00000139517.6	LNX2	protein_coding	1147.56	0.701711	0.148294	0	1	1	Insignificant
ENSG00000139531.8	SUOX	protein_coding	929.547	-0.55347	0.15431	0	1	1	Insignificant
ENSG00000139537.6	CCDC65	protein_coding	11.6531	-0.767336	0.872854	0	1	1	Insignificant
ENSG00000139546.6	TARBP2	protein_coding	1598.28	0.318449	0.150709	0	1	1	Insignificant
ENSG00000139574.7	NPFF	protein_coding	5.67246	-1.09947	0.932527	-0.106664	0.915055	1	Insignificant
ENSG00000139579.8	NABP2	protein_coding	331.06	-0.0568667	0.238085	0	1	1	Insignificant
ENSG00000139597.12	N4BP2L1	protein_coding	133.108	0.522081	0.369847	0	1	1	Insignificant
ENSG00000139613.7	SMARCC2	protein_coding	1824.66	-0.316303	0.120749	0	1	1	Insignificant
ENSG00000139618.10	BRCA2	protein_coding	2443.03	0.519267	0.115435	0	1	1	Insignificant
ENSG00000139620.8	KANSL2	protein_coding	2239.32	0.5051	0.122139	0	1	1	Insignificant
ENSG00000139624.8	CERS5	protein_coding	841.656	-0.0830796	0.176246	0	1	1	Insignificant
ENSG00000139626.11	ITGB7	protein_coding	28.8106	-0.33709	0.727719	0	1	1	Insignificant
ENSG00000139631.14	CSAD	protein_coding	58.5902	0.0738323	0.561603	0	1	1	Insignificant
ENSG00000139636.11	LMBR1L	protein_coding	1223.84	1.02943	0.135407	0.217357	0.82793	1	Insignificant
ENSG00000139637.9	C12orf10	protein_coding	1927.68	-0.53332	0.119454	0	1	1	Insignificant
ENSG00000139641.8	ESYT1	protein_coding	14243.1	-0.243255	0.0697954	0	1	1	Insignificant
ENSG00000139644.8	TMBIM6	protein_coding	41145.8	-0.24931	0.0922008	0	1	1	Insignificant
ENSG00000139651.9	ZNF740	protein_coding	449.668	0.148752	0.280883	0	1	1	Insignificant
ENSG00000139668.7	WDFY2	protein_coding	244.715	-0.380454	0.280541	0	1	1	Insignificant
ENSG00000139675.10	HNRNPA1L2	protein_coding	127.18	-0.975726	0.366778	0	1	1	Insignificant
ENSG00000139684.9	ESD	protein_coding	8318.71	-0.806238	0.0851773	0	1	1	Insignificant
ENSG00000139687.9	RB1	protein_coding	9374.49	0.339491	0.0743296	0	1	1	Insignificant
ENSG00000139697.7	SBNO1	protein_coding	6769.31	0.406897	0.089004	0	1	1	Insignificant
ENSG00000139718.6	SETD1B	protein_coding	248.361	-0.36797	0.286304	0	1	1	Insignificant
ENSG00000139719.5	VPS33A	protein_coding	1882.56	0.641275	0.116269	0	1	1	Insignificant
ENSG00000139722.2	VPS37B	protein_coding	2798.2	0.0454317	0.105739	0	1	1	Insignificant
ENSG00000139725.3	RHOF	protein_coding	329.376	1.17222	0.257432	0.668988	0.503503	1	Insignificant
ENSG00000139726.6	DENR	protein_coding	2554.42	0.579134	0.123221	0	1	1	Insignificant
ENSG00000139734.13	DIAPH3	protein_coding	2001.89	0.300048	0.114315	0	1	1	Insignificant
ENSG00000139737.17	SLAIN1	protein_coding	66.634	1.31368	0.917767	0.341782	0.732515	1	Insignificant
ENSG00000139746.11	RBM26	protein_coding	1710.08	0.480946	0.125585	0	1	1	Insignificant
ENSG00000139826.5	ABHD13	protein_coding	2015.89	0.505527	0.11684	0	1	1	Insignificant
ENSG00000139832.3	RAB20	protein_coding	214.861	0.744436	0.312907	0	1	1	Insignificant
ENSG00000139835.9	GRTP1	protein_coding	123.731	1.21004	0.389534	0.5392	0.589749	1	Insignificant
ENSG00000139842.10	CUL4A	protein_coding	3808.59	-0.0265181	0.0929863	0	1	1	Insignificant
ENSG00000139880.15	CDH24	protein_coding	476.579	0.338031	0.203225	0	1	1	Insignificant
ENSG00000139890.5	REM2	protein_coding	13.1526	-0.835131	0.828062	0	1	1	Insignificant
ENSG00000139921.8	TMX1	protein_coding	7511.29	-0.0203896	0.079014	0	1	1	Insignificant
ENSG00000139946.5	PELI2	protein_coding	575.047	-0.956338	0.189635	0	1	1	Insignificant
ENSG00000139970.12	RTN1	protein_coding	9.54407	1.07808	0.930149	0.0839402	0.933104	1	Insignificant
ENSG00000139973.11	SYT16	protein_coding	47.5456	-0.600846	0.576033	0	1	1	Insignificant
ENSG00000139977.9	NAA30	protein_coding	2610.26	1.12148	0.119288	1.01835	0.308512	1	Insignificant
ENSG00000139990.13	DCAF5	protein_coding	837.38	0.627396	0.193557	0	1	1	Insignificant
ENSG00000139998.10	RAB15	protein_coding	769.431	0.778931	0.166157	0	1	1	Insignificant
ENSG00000140006.7	WDR89	protein_coding	1090.18	0.732087	0.152103	0	1	1	Insignificant
ENSG00000140009.14	ESR2	protein_coding	8.99546	0.313678	0.924204	0	1	1	Insignificant
ENSG00000140025.11	EFCAB11	protein_coding	476.644	0.234013	0.211968	0	1	1	Insignificant
ENSG00000140030.4	GPR65	protein_coding	6.36717	-1.99409	0.935556	-1.06257	0.287978	1	Insignificant
ENSG00000140043.7	PTGR2	protein_coding	248.043	-0.812999	0.272422	0	1	1	Insignificant
ENSG00000140153.13	WDR20	protein_coding	643.791	0.483754	0.200953	0	1	1	Insignificant
ENSG00000140157.10	NIPA2	protein_coding	7730.29	0.553951	0.0807644	0	1	1	Insignificant
ENSG00000140181.10	HERC2P2	pseudogene	3410.02	0.445066	0.0989066	0	1	1	Insignificant
ENSG00000140199.7	SLC12A6	protein_coding	1300.15	-0.64822	0.149255	0	1	1	Insignificant
ENSG00000140259.6	MFAP1	protein_coding	1204.71	1.07897	0.147054	0.536984	0.591279	1	Insignificant
ENSG00000140263.9	SORD	protein_coding	503.182	0.267849	0.326673	0	1	1	Insignificant
ENSG00000140265.8	ZSCAN29	protein_coding	932.034	0.585782	0.159454	0	1	1	Insignificant
ENSG00000140280.9	LYSMD2	protein_coding	419.495	-0.302098	0.212261	0	1	1	Insignificant
ENSG00000140299.7	BNIP2	protein_coding	7542.06	-0.573347	0.0834035	0	1	1	Insignificant
ENSG00000140307.6	GTF2A2	protein_coding	1961.92	0.473727	0.129955	0	1	1	Insignificant
ENSG00000140319.6	SRP14	protein_coding	7974.62	0.290361	0.0805351	0	1	1	Insignificant
ENSG00000140323.4	DISP2	protein_coding	23.4366	1.26417	0.716801	0.36854	0.71247	1	Insignificant
ENSG00000140326.8	CDAN1	protein_coding	1056.93	0.162421	0.204482	0	1	1	Insignificant
ENSG00000140332.11	TLE3	protein_coding	695.484	1.13595	0.553001	0.24584	0.805806	1	Insignificant
ENSG00000140350.11	ANP32A	protein_coding	866.673	-0.0236946	0.160097	0	1	1	Insignificant
ENSG00000140365.11	COMMD4	protein_coding	3418.16	0.351028	0.100025	0	1	1	Insignificant
ENSG00000140374.11	ETFA	protein_coding	8116.09	0.1821	0.0825966	0	1	1	Insignificant
ENSG00000140379.7	BCL2A1	protein_coding	7.88269	1.8056	0.93416	0.862385	0.388476	1	Insignificant
ENSG00000140382.10	HMG20A	protein_coding	2395.27	-0.0892969	0.107865	0	1	1	Insignificant
ENSG00000140386.8	SCAPER	protein_coding	557.453	0.636144	0.227759	0	1	1	Insignificant
ENSG00000140391.10	TSPAN3	protein_coding	6332.91	-0.842289	0.09958	0	1	1	Insignificant
ENSG00000140395.4	WDR61	protein_coding	2979.74	0.150805	0.100634	0	1	1	Insignificant
ENSG00000140396.8	NCOA2	protein_coding	1567.54	-0.0262072	0.198143	0	1	1	Insignificant
ENSG00000140398.9	NEIL1	protein_coding	219.07	-0.415221	0.29958	0	1	1	Insignificant
ENSG00000140400.10	MAN2C1	protein_coding	1865.98	-0.176869	0.13022	0	1	1	Insignificant
ENSG00000140406.2	MESDC1	protein_coding	1902.27	0.558538	0.116987	0	1	1	Insignificant
ENSG00000140451.8	PIF1	protein_coding	771.32	-0.747106	0.187351	0	1	1	Insignificant
ENSG00000140455.12	USP3	protein_coding	1223.26	-0.0833452	0.138832	0	1	1	Insignificant
ENSG00000140463.9	BBS4	protein_coding	1053.23	-0.324653	0.162009	0	1	1	Insignificant
ENSG00000140464.15	PML	protein_coding	434.421	-0.692437	0.219209	0	1	1	Insignificant
ENSG00000140471.12	LINS	protein_coding	1014.88	0.407756	0.157197	0	1	1	Insignificant
ENSG00000140488.10	CELF6	protein_coding	19.7876	1.77967	0.815554	0.956001	0.339072	1	Insignificant
ENSG00000140497.12	SCAMP2	protein_coding	3218.72	0.109448	0.129552	0	1	1	Insignificant
ENSG00000140511.7	HAPLN3	protein_coding	335.737	1.06226	0.236414	0.263345	0.792284	1	Insignificant
ENSG00000140521.7	POLG	protein_coding	2016.52	0.427166	0.115228	0	1	1	Insignificant
ENSG00000140526.12	ABHD2	protein_coding	4923.01	-0.47932	0.381038	0	1	1	Insignificant
ENSG00000140534.9	TICRR	protein_coding	473.902	1.00466	0.204751	0.022771	0.981833	1	Insignificant
ENSG00000140543.9	DET1	protein_coding	368.543	-0.428826	0.223053	0	1	1	Insignificant
ENSG00000140545.10	MFGE8	protein_coding	21525.5	-0.805456	0.0765187	0	1	1	Insignificant
ENSG00000140548.5	ZNF710	protein_coding	974.642	0.577753	0.199674	0	1	1	Insignificant
ENSG00000140553.12	UNC45A	protein_coding	3480.44	0.493072	0.108597	0	1	1	Insignificant
ENSG00000140563.10	MCTP2	protein_coding	939.983	0.845777	0.158774	0	1	1	Insignificant
ENSG00000140564.6	FURIN	protein_coding	4142.78	1.04812	0.0961263	0.500635	0.616628	1	Insignificant
ENSG00000140575.8	IQGAP1	protein_coding	26645.6	-0.526117	0.0668715	0	1	1	Insignificant
ENSG00000140577.11	CRTC3	protein_coding	1425.03	-0.487582	0.142351	0	1	1	Insignificant
ENSG00000140598.9	EFTUD1	protein_coding	2717.85	0.143659	0.101631	0	1	1	Insignificant
ENSG00000140612.9	SEC11A	protein_coding	3231.46	-0.966605	0.102848	0	1	1	Insignificant
ENSG00000140632.12	GLYR1	protein_coding	885.744	0.0795424	0.161899	0	1	1	Insignificant
ENSG00000140650.7	PMM2	protein_coding	3397.53	0.77658	0.0964382	0	1	1	Insignificant
ENSG00000140675.8	SLC5A2	protein_coding	138.077	-0.392637	0.355414	0	1	1	Insignificant
ENSG00000140688.12	C16orf58	protein_coding	3653.51	-0.206921	0.0920768	0	1	1	Insignificant
ENSG00000140691.12	ARMC5	protein_coding	1062.07	0.221242	0.165753	0	1	1	Insignificant
ENSG00000140694.12	PARN	protein_coding	2384.99	-1.07317	0.107088	-0.683293	0.494422	1	Insignificant
ENSG00000140718.14	FTO	protein_coding	1054.97	-0.225388	0.144818	0	1	1	Insignificant
ENSG00000140740.6	UQCRC2	protein_coding	11443.1	0.283339	0.0740503	0	1	1	Insignificant
ENSG00000140743.3	CDR2	protein_coding	1740.89	0.417561	0.152786	0	1	1	Insignificant
ENSG00000140750.12	ARHGAP17	protein_coding	790.492	-0.301303	0.190853	0	1	1	Insignificant
ENSG00000140829.7	DHX38	protein_coding	883.193	0.688386	0.165767	0	1	1	Insignificant
ENSG00000140830.4	TXNL4B	protein_coding	820.115	0.891108	0.162523	0	1	1	Insignificant
ENSG00000140836.10	ZFHX3	protein_coding	1005.54	0.184996	0.221759	0	1	1	Insignificant
ENSG00000140839.7	CLEC18B	protein_coding	14.1136	1.6611	0.902975	0.732136	0.464086	1	Insignificant
ENSG00000140848.12	CPNE2	protein_coding	1581.45	0.0578181	0.143899	0	1	1	Insignificant
ENSG00000140853.11	NLRC5	protein_coding	1820.94	-0.589427	0.145619	0	1	1	Insignificant
ENSG00000140854.8	KATNB1	protein_coding	1440.57	0.94755	0.12744	0	1	1	Insignificant
ENSG00000140859.11	KIFC3	protein_coding	4623.49	-0.321928	0.0989345	0	1	1	Insignificant
ENSG00000140876.7	NUDT7	protein_coding	188.257	-0.999454	0.338226	0	1	1	Insignificant
ENSG00000140905.5	GCSH	protein_coding	1382.35	0.0569172	0.137201	0	1	1	Insignificant
ENSG00000140939.10	NOL3	protein_coding	373.255	-0.0706486	0.239266	0	1	1	Insignificant
ENSG00000140941.8	MAP1LC3B	protein_coding	3604.34	-0.302206	0.103737	0	1	1	Insignificant
ENSG00000140943.12	MBTPS1	protein_coding	8087.8	-0.281112	0.0762878	0	1	1	Insignificant
ENSG00000140948.7	ZCCHC14	protein_coding	1148.39	0.450594	0.156861	0	1	1	Insignificant
ENSG00000140950.11	TLDC1	protein_coding	1668.12	-0.0202515	0.123294	0	1	1	Insignificant
ENSG00000140961.8	OSGIN1	protein_coding	353.034	-0.349847	0.24483	0	1	1	Insignificant
ENSG00000140983.9	RHOT2	protein_coding	1739.3	0.524467	0.133556	0	1	1	Insignificant
ENSG00000140987.15	ZSCAN32	protein_coding	1214.46	0.246024	0.146062	0	1	1	Insignificant
ENSG00000140988.11	RPS2	protein_coding	48634.9	-0.782535	0.0761594	0	1	1	Insignificant
ENSG00000140990.10	NDUFB10	protein_coding	2205.6	0.213423	0.132226	0	1	1	Insignificant
ENSG00000140992.14	PDPK1	protein_coding	2698.4	0.0550035	0.111359	0	1	1	Insignificant
ENSG00000140993.6	TIGD7	protein_coding	338.53	-0.38618	0.296367	0	1	1	Insignificant
ENSG00000140995.12	DEF8	protein_coding	1112.64	0.571451	0.153636	0	1	1	Insignificant
ENSG00000141002.14	TCF25	protein_coding	2494.95	-0.0478167	0.115795	0	1	1	Insignificant
ENSG00000141012.8	GALNS	protein_coding	311.077	0.0332656	0.272734	0	1	1	Insignificant
ENSG00000141013.10	GAS8	protein_coding	318.446	-0.405673	0.284794	0	1	1	Insignificant
ENSG00000141026.4	MED9	protein_coding	1159.85	0.452289	0.141491	0	1	1	Insignificant
ENSG00000141027.16	NCOR1	protein_coding	3562.42	-0.836627	0.160876	0	1	1	Insignificant
ENSG00000141030.8	COPS3	protein_coding	7853.11	0.74953	0.0837528	0	1	1	Insignificant
ENSG00000141034.5	GID4	protein_coding	1108.1	0.177686	0.139267	0	1	1	Insignificant
ENSG00000141040.10	ZNF287	protein_coding	867.535	0.465497	0.188989	0	1	1	Insignificant
ENSG00000141052.13	MYOCD	protein_coding	13.7851	0.74716	0.839539	0	1	1	Insignificant
ENSG00000141068.9	KSR1	protein_coding	498.686	-1.22194	0.207041	-1.07196	0.283738	1	Insignificant
ENSG00000141076.13	CIRH1A	protein_coding	560.364	0.578005	0.222478	0	1	1	Insignificant
ENSG00000141084.6	RANBP10	protein_coding	899.208	0.863251	0.155693	0	1	1	Insignificant
ENSG00000141086.13	CTRL	protein_coding	15.8035	-0.608389	0.829432	0	1	1	Insignificant
ENSG00000141098.8	GFOD2	protein_coding	257.283	0.00179197	0.268962	0	1	1	Insignificant
ENSG00000141101.8	NOB1	protein_coding	1132.95	-0.163347	0.138301	0	1	1	Insignificant
ENSG00000141127.10	PRPSAP2	protein_coding	1877.29	0.802423	0.133643	0	1	1	Insignificant
ENSG00000141140.12	MYO19	protein_coding	3657.99	1.11126	0.095555	1.16435	0.244281	1	Insignificant
ENSG00000141141.10	DDX52	protein_coding	5136.42	0.244481	0.0884572	0	1	1	Insignificant
ENSG00000141150.3	RASL10B	protein_coding	244.185	-0.0799341	0.291345	0	1	1	Insignificant
ENSG00000141179.9	PCTP	protein_coding	244.072	1.01885	0.318119	0.0592485	0.952754	1	Insignificant
ENSG00000141198.9	TOM1L1	protein_coding	2118.39	0.445881	0.110677	0	1	1	Insignificant
ENSG00000141219.11	C17orf80	protein_coding	1443.18	0.492459	0.133592	0	1	1	Insignificant
ENSG00000141232.4	TOB1	protein_coding	1267.69	-0.0513317	0.143975	0	1	1	Insignificant
ENSG00000141252.15	VPS53	protein_coding	896.099	0.513272	0.188474	0	1	1	Insignificant
ENSG00000141258.8	SGSM2	protein_coding	1144.6	-0.802791	0.432633	0	1	1	Insignificant
ENSG00000141279.11	NPEPPS	protein_coding	8506.86	-0.136222	0.0782887	0	1	1	Insignificant
ENSG00000141295.9	SCRN2	protein_coding	695.371	0.327704	0.173824	0	1	1	Insignificant
ENSG00000141298.13	SSH2	protein_coding	955	0.144766	0.154502	0	1	1	Insignificant
ENSG00000141337.8	ARSG	protein_coding	346.305	-0.540884	0.346853	0	1	1	Insignificant
ENSG00000141338.9	ABCA8	protein_coding	13.752	-1.42372	0.863728	-0.490566	0.623733	1	Insignificant
ENSG00000141349.4	G6PC3	protein_coding	1913.76	-0.25192	0.113791	0	1	1	Insignificant
ENSG00000141367.7	CLTC	protein_coding	69897	-0.133454	0.0837118	0	1	1	Insignificant
ENSG00000141376.16	BCAS3	protein_coding	852.837	-0.647996	0.201381	0	1	1	Insignificant
ENSG00000141380.9	SS18	protein_coding	6709.86	0.0760368	0.0808431	0	1	1	Insignificant
ENSG00000141391.9	SLMO1	protein_coding	348.5	0.835078	0.229867	0	1	1	Insignificant
ENSG00000141401.7	IMPA2	protein_coding	212.045	0.433558	0.306586	0	1	1	Insignificant
ENSG00000141424.8	SLC39A6	protein_coding	10282.2	-0.747252	0.0826639	0	1	1	Insignificant
ENSG00000141425.13	RPRD1A	protein_coding	2620.08	0.512765	0.112913	0	1	1	Insignificant
ENSG00000141428.12	C18orf21	protein_coding	1184.13	0.368554	0.137581	0	1	1	Insignificant
ENSG00000141429.9	GALNT1	protein_coding	9830.74	0.66106	0.0817496	0	1	1	Insignificant
ENSG00000141446.6	ESCO1	protein_coding	1697.59	0.493262	0.122756	0	1	1	Insignificant
ENSG00000141447.12	OSBPL1A	protein_coding	3352.91	-1.05356	0.0951117	-0.563139	0.57334	1	Insignificant
ENSG00000141448.4	GATA6	protein_coding	183.019	-0.641793	0.325022	0	1	1	Insignificant
ENSG00000141456.10	PELP1	protein_coding	524.651	-0.0304233	0.612954	0	1	1	Insignificant
ENSG00000141497.9	ZMYND15	protein_coding	13.148	1.57129	0.847483	0.674104	0.500245	1	Insignificant
ENSG00000141503.11	MINK1	protein_coding	709.964	0.361796	0.197	0	1	1	Insignificant
ENSG00000141504.7	SAT2	protein_coding	2756.63	0.267983	0.122169	0	1	1	Insignificant
ENSG00000141505.7	ASGR1	protein_coding	21.6779	0.81502	0.770745	0	1	1	Insignificant
ENSG00000141510.11	TP53	protein_coding	1826.46	-0.545667	0.12449	0	1	1	Insignificant
ENSG00000141519.10	CCDC40	protein_coding	36.0845	-0.761163	0.626899	0	1	1	Insignificant
ENSG00000141522.7	ARHGDIA	protein_coding	1834.36	-0.108486	0.135565	0	1	1	Insignificant
ENSG00000141526.10	SLC16A3	protein_coding	13458.1	0.306811	0.0773959	0	1	1	Insignificant
ENSG00000141543.5	EIF4A3	protein_coding	1270.58	1.0807	0.163284	0.494206	0.621161	1	Insignificant
ENSG00000141551.10	CSNK1D	protein_coding	1056.53	0.271376	0.154657	0	1	1	Insignificant
ENSG00000141556.16	TBCD	protein_coding	843.763	1.09978	0.157885	0.631969	0.527407	1	Insignificant
ENSG00000141560.10	FN3KRP	protein_coding	482.306	0.157497	0.202359	0	1	1	Insignificant
ENSG00000141562.13	NARF	protein_coding	1366.45	0.858493	0.167542	0	1	1	Insignificant
ENSG00000141564.9	RPTOR	protein_coding	1267.66	0.586653	0.141064	0	1	1	Insignificant
ENSG00000141568.15	FOXK2	protein_coding	3655.78	0.401622	0.0958375	0	1	1	Insignificant
ENSG00000141570.6	CBX8	protein_coding	811.362	0.834095	0.242042	0	1	1	Insignificant
ENSG00000141577.9	AZI1	protein_coding	160.545	0.403262	0.378918	0	1	1	Insignificant
ENSG00000141580.11	WDR45B	protein_coding	8360.16	-0.311498	0.0868767	0	1	1	Insignificant
ENSG00000141582.10	CBX4	protein_coding	1513.3	0.608857	0.131833	0	1	1	Insignificant
ENSG00000141627.9	DYM	protein_coding	2949.43	-0.277777	0.103554	0	1	1	Insignificant
ENSG00000141642.4	ELAC1	protein_coding	344.492	-0.621719	0.243912	0	1	1	Insignificant
ENSG00000141644.13	MBD1	protein_coding	2183.19	0.155397	0.132188	0	1	1	Insignificant
ENSG00000141646.9	SMAD4	protein_coding	3703.09	-0.970384	0.119793	0	1	1	Insignificant
ENSG00000141664.5	ZCCHC2	protein_coding	949.581	0.801322	0.170694	0	1	1	Insignificant
ENSG00000141665.7	FBXO15	protein_coding	55.8627	0.598826	0.599783	0	1	1	Insignificant
ENSG00000141682.11	PMAIP1	protein_coding	1642.49	0.162448	0.128333	0	1	1	Insignificant
ENSG00000141696.8	LEPREL4	protein_coding	973.633	-0.194467	0.176845	0	1	1	Insignificant
ENSG00000141698.12	NT5C3B	protein_coding	4040.63	0.174984	0.0926919	0	1	1	Insignificant
ENSG00000141699.6	FAM134C	protein_coding	2639.92	-0.0736338	0.101526	0	1	1	Insignificant
ENSG00000141720.7	PIP4K2B	protein_coding	4360.91	-0.993559	0.111257	0	1	1	Insignificant
ENSG00000141736.9	ERBB2	protein_coding	1378.1	-0.711955	0.139986	0	1	1	Insignificant
ENSG00000141741.7	MIEN1	protein_coding	906.988	0.501228	0.157075	0	1	1	Insignificant
ENSG00000141744.3	PNMT	protein_coding	9.93172	1.94462	0.91987	1.02691	0.304464	1	Insignificant
ENSG00000141759.10	TXNL4A	protein_coding	6765.93	0.457873	0.0892911	0	1	1	Insignificant
ENSG00000141837.14	CACNA1A	protein_coding	51.1283	0.98009	0.537035	0	1	1	Insignificant
ENSG00000141854.3	hsa-mir-1199	protein_coding	52.793	0.214447	0.567611	0	1	1	Insignificant
ENSG00000141858.7	SAMD1	protein_coding	1378.67	1.14718	0.183839	0.800597	0.423365	1	Insignificant
ENSG00000141867.13	BRD4	protein_coding	638.626	-0.272521	0.191843	0	1	1	Insignificant
ENSG00000141873.6	SLC39A3	protein_coding	4800.14	0.860838	0.0984555	0	1	1	Insignificant
ENSG00000141905.13	NFIC	protein_coding	893.359	-0.871441	0.184511	0	1	1	Insignificant
ENSG00000141933.8	TPGS1	protein_coding	2232.44	-0.249979	0.12098	0	1	1	Insignificant
ENSG00000141956.9	PRDM15	protein_coding	211.133	0.590076	0.289288	0	1	1	Insignificant
ENSG00000141959.12	PFKL	protein_coding	3121.6	-0.446962	0.0979419	0	1	1	Insignificant
ENSG00000141971.8	MVB12A	protein_coding	2673.98	0.42613	0.129338	0	1	1	Insignificant
ENSG00000141985.5	SH3GL1	protein_coding	1838.65	-0.826473	0.123083	0	1	1	Insignificant
ENSG00000141994.11	DUS3L	protein_coding	1030.97	0.874705	0.168364	0	1	1	Insignificant
ENSG00000142002.12	DPP9	protein_coding	1113.79	0.36585	0.159285	0	1	1	Insignificant
ENSG00000142039.3	CCDC97	protein_coding	244.303	-0.364965	0.271679	0	1	1	Insignificant
ENSG00000142046.10	TMEM91	protein_coding	102.537	0.434734	0.426204	0	1	1	Insignificant
ENSG00000142082.10	SIRT3	protein_coding	104.138	-0.652831	0.457551	0	1	1	Insignificant
ENSG00000142102.11	ATHL1	protein_coding	550.741	-0.861336	0.187129	0	1	1	Insignificant
ENSG00000142166.8	IFNAR1	protein_coding	2208.28	-0.778137	0.124946	0	1	1	Insignificant
ENSG00000142168.10	SOD1	protein_coding	4241.79	0.560801	0.0885069	0	1	1	Insignificant
ENSG00000142186.12	SCYL1	protein_coding	1855.48	-0.0846964	0.119511	0	1	1	Insignificant
ENSG00000142188.12	TMEM50B	protein_coding	3101.59	0.16187	0.0982562	0	1	1	Insignificant
ENSG00000142192.16	APP	protein_coding	6250.23	-0.9568	0.113928	0	1	1	Insignificant
ENSG00000142197.8	DOPEY2	protein_coding	1730.6	-0.824367	0.134151	0	1	1	Insignificant
ENSG00000142207.5	URB1	protein_coding	1474.19	0.470166	0.157938	0	1	1	Insignificant
ENSG00000142208.11	AKT1	protein_coding	5691.79	-0.109467	0.0844684	0	1	1	Insignificant
ENSG00000142224.11	IL19	protein_coding	5.72459	-0.639637	0.933812	0	1	1	Insignificant
ENSG00000142227.6	EMP3	protein_coding	5970.71	-0.504994	0.107762	0	1	1	Insignificant
ENSG00000142230.7	SAE1	protein_coding	10079.7	0.437803	0.076687	0	1	1	Insignificant
ENSG00000142252.6	GEMIN7	protein_coding	508.983	0.709242	0.202649	0	1	1	Insignificant
ENSG00000142279.8	WTIP	protein_coding	1849.64	-0.208312	0.120813	0	1	1	Insignificant
ENSG00000142303.9	ADAMTS10	protein_coding	275.506	-0.788112	0.35996	0	1	1	Insignificant
ENSG00000142327.7	RNPEPL1	protein_coding	1438.05	0.19164	0.126492	0	1	1	Insignificant
ENSG00000142330.15	CAPN10	protein_coding	1753.71	0.605722	0.144838	0	1	1	Insignificant
ENSG00000142347.12	MYO1F	protein_coding	75.2156	-0.419738	0.531399	0	1	1	Insignificant
ENSG00000142396.6	ERVK3-1	processed_transcript	1524.19	0.748933	0.125472	0	1	1	Insignificant
ENSG00000142409.4	ZNF787	protein_coding	2076.75	0.464792	0.131655	0	1	1	Insignificant
ENSG00000142444.6	C19orf52	protein_coding	1025.3	0.357525	0.147316	0	1	1	Insignificant
ENSG00000142453.7	CARM1	protein_coding	1292.57	-1.13284	0.144419	-0.919822	0.357666	1	Insignificant
ENSG00000142459.4	EVI5L	protein_coding	1447.26	-0.235414	0.135753	0	1	1	Insignificant
ENSG00000142507.5	PSMB6	protein_coding	3537.27	0.591126	0.093484	0	1	1	Insignificant
ENSG00000142528.11	ZNF473	protein_coding	922.759	0.778951	0.178386	0	1	1	Insignificant
ENSG00000142534.2	RPS11	protein_coding	21025.7	-0.479444	0.0735779	0	1	1	Insignificant
ENSG00000142544.6	CTU1	protein_coding	1224.77	0.625859	0.137528	0	1	1	Insignificant
ENSG00000142546.9	NOSIP	protein_coding	4277.57	0.380509	0.0926915	0	1	1	Insignificant
ENSG00000142556.14	ZNF614	protein_coding	1311.87	0.0779729	0.184726	0	1	1	Insignificant
ENSG00000142583.13	SLC2A5	protein_coding	38.1332	0.194174	0.607968	0	1	1	Insignificant
ENSG00000142599.13	RERE	protein_coding	659.867	-0.143429	0.223666	0	1	1	Insignificant
ENSG00000142606.11	MMEL1	protein_coding	22.7157	0.441282	0.723277	0	1	1	Insignificant
ENSG00000142623.8	PADI1	protein_coding	5.69672	-0.691681	0.932297	0	1	1	Insignificant
ENSG00000142632.12	ARHGEF19	protein_coding	470.425	-0.072134	0.219719	0	1	1	Insignificant
ENSG00000142634.8	EFHD2	protein_coding	1968.72	0.128448	0.115599	0	1	1	Insignificant
ENSG00000142655.8	PEX14	protein_coding	658.363	0.77832	0.184606	0	1	1	Insignificant
ENSG00000142657.16	PGD	protein_coding	3079.15	-0.557984	0.0970193	0	1	1	Insignificant
ENSG00000142676.8	RPL11	protein_coding	21794.1	-0.419212	0.0699045	0	1	1	Insignificant
ENSG00000142677.3	IL22RA1	protein_coding	8.52831	1.99774	0.928036	1.07511	0.282326	1	Insignificant
ENSG00000142684.7	ZNF593	protein_coding	160.682	1.00098	0.390855	0.00251057	0.997997	1	Insignificant
ENSG00000142686.7	C1orf216	protein_coding	695.554	-0.0906248	0.190437	0	1	1	Insignificant
ENSG00000142687.13	KIAA0319L	protein_coding	1725.29	0.320036	0.144787	0	1	1	Insignificant
ENSG00000142765.13	SYTL1	protein_coding	13.4501	-0.164096	0.850145	0	1	1	Insignificant
ENSG00000142784.11	WDTC1	protein_coding	1177.12	0.142522	0.143756	0	1	1	Insignificant
ENSG00000142856.12	ITGB3BP	protein_coding	1394.72	0.616596	0.162854	0	1	1	Insignificant
ENSG00000142864.10	SERBP1	protein_coding	3302.95	-0.0507527	0.106447	0	1	1	Insignificant
ENSG00000142867.8	BCL10	protein_coding	1688.19	-0.846177	0.133124	0	1	1	Insignificant
ENSG00000142875.15	PRKACB	protein_coding	3377.83	-0.702081	0.104641	0	1	1	Insignificant
ENSG00000142892.10	PIGK	protein_coding	8077.25	-0.350825	0.0801465	0	1	1	Insignificant
ENSG00000142920.12	ADC	protein_coding	220.935	0.414579	0.304979	0	1	1	Insignificant
ENSG00000142949.12	PTPRF	protein_coding	1094.2	-0.774331	0.147464	0	1	1	Insignificant
ENSG00000142959.4	BEST4	protein_coding	6.1558	0.985163	0.9317	0	1	1	Insignificant
ENSG00000142961.10	MOB3C	protein_coding	687.999	-0.0464376	0.17439	0	1	1	Insignificant
ENSG00000143013.8	LMO4	protein_coding	4280.28	0.488753	0.0935126	0	1	1	Insignificant
ENSG00000143028.7	SYPL2	protein_coding	1058.73	-0.653175	0.165884	0	1	1	Insignificant
ENSG00000143036.12	SLC44A3	protein_coding	217.021	0.594564	0.33653	0	1	1	Insignificant
ENSG00000143061.13	IGSF3	protein_coding	1160.46	1.18286	0.155612	1.17508	0.239964	1	Insignificant
ENSG00000143067.4	ZNF697	protein_coding	645.852	0.643174	0.242383	0	1	1	Insignificant
ENSG00000143079.10	CTTNBP2NL	protein_coding	1819.95	-0.536231	0.116911	0	1	1	Insignificant
ENSG00000143093.10	STRIP1	protein_coding	1573.98	0.443973	0.124107	0	1	1	Insignificant
ENSG00000143106.8	PSMA5	protein_coding	11310.4	0.440965	0.0758086	0	1	1	Insignificant
ENSG00000143110.7	C1orf162	protein_coding	7.18169	-0.146245	0.933594	0	1	1	Insignificant
ENSG00000143125.5	PROK1	protein_coding	5.80909	-1.87393	0.935342	-0.934348	0.350125	1	Insignificant
ENSG00000143127.8	ITGA10	protein_coding	110.772	0.772887	0.390357	0	1	1	Insignificant
ENSG00000143147.10	GPR161	protein_coding	337.287	0.739991	0.256267	0	1	1	Insignificant
ENSG00000143149.8	ALDH9A1	protein_coding	1828.14	-0.143776	0.131542	0	1	1	Insignificant
ENSG00000143153.8	ATP1B1	protein_coding	1803.82	0.456692	0.127855	0	1	1	Insignificant
ENSG00000143155.8	TIPRL	protein_coding	4377.98	-0.433916	0.0891485	0	1	1	Insignificant
ENSG00000143156.9	NME7	protein_coding	943.89	-0.363921	0.161164	0	1	1	Insignificant
ENSG00000143157.7	POGK	protein_coding	1190.53	0.597167	0.145606	0	1	1	Insignificant
ENSG00000143158.6	MPC2	protein_coding	5255.78	0.660488	0.0861523	0	1	1	Insignificant
ENSG00000143162.7	CREG1	protein_coding	7779.66	-0.116907	0.0769859	0	1	1	Insignificant
ENSG00000143164.11	DCAF6	protein_coding	5914	-0.316292	0.0821881	0	1	1	Insignificant
ENSG00000143178.8	TBX19	protein_coding	54.0199	-0.728363	0.527718	0	1	1	Insignificant
ENSG00000143179.8	UCK2	protein_coding	1079.34	0.344118	0.154912	0	1	1	Insignificant
ENSG00000143183.12	TMCO1	protein_coding	9433.22	0.151295	0.0775206	0	1	1	Insignificant
ENSG00000143190.17	POU2F1	protein_coding	1627.16	1.08856	0.155723	0.568694	0.569564	1	Insignificant
ENSG00000143198.8	MGST3	protein_coding	9909.89	0.19503	0.0988635	0	1	1	Insignificant
ENSG00000143199.13	ADCY10	protein_coding	9.96489	1.21439	0.901516	0.237816	0.812024	1	Insignificant
ENSG00000143207.15	RFWD2	protein_coding	5066.08	0.416995	0.0956307	0	1	1	Insignificant
ENSG00000143222.7	UFC1	protein_coding	4279.8	0.0438131	0.0881802	0	1	1	Insignificant
ENSG00000143224.13	PPOX	protein_coding	774.969	0.222059	0.171522	0	1	1	Insignificant
ENSG00000143226.9	FCGR2A	protein_coding	5.74394	-0.637348	0.924043	0	1	1	Insignificant
ENSG00000143228.8	NUF2	protein_coding	773.669	-0.137331	0.198624	0	1	1	Insignificant
ENSG00000143252.10	SDHC	protein_coding	652.313	0.111977	0.17682	0	1	1	Insignificant
ENSG00000143257.7	NR1I3	protein_coding	6.86099	0.787943	0.935033	0	1	1	Insignificant
ENSG00000143258.11	USP21	protein_coding	362.795	-0.368433	0.30108	0	1	1	Insignificant
ENSG00000143294.10	PRCC	protein_coding	1188.24	-0.0312454	0.193256	0	1	1	Insignificant
ENSG00000143303.7	RRNAD1	protein_coding	182.271	0.717239	0.352447	0	1	1	Insignificant
ENSG00000143314.8	MRPL24	protein_coding	1387.89	-0.361579	0.131826	0	1	1	Insignificant
ENSG00000143315.5	PIGM	protein_coding	595.21	0.986266	0.183941	0	1	1	Insignificant
ENSG00000143318.8	CASQ1	protein_coding	20.1125	0.494161	0.75807	0	1	1	Insignificant
ENSG00000143319.12	ISG20L2	protein_coding	1937.18	0.505709	0.138447	0	1	1	Insignificant
ENSG00000143321.14	HDGF	protein_coding	14634.7	-0.394353	0.0772321	0	1	1	Insignificant
ENSG00000143322.15	ABL2	protein_coding	4446.4	-0.816062	0.147763	0	1	1	Insignificant
ENSG00000143324.9	XPR1	protein_coding	2975.95	0.0957703	0.101846	0	1	1	Insignificant
ENSG00000143337.14	TOR1AIP1	protein_coding	4384.24	-0.557964	0.087413	0	1	1	Insignificant
ENSG00000143344.11	RGL1	protein_coding	1505.33	-0.801759	0.123587	0	1	1	Insignificant
ENSG00000143353.7	LYPLAL1	protein_coding	1282.04	-0.0511853	0.136927	0	1	1	Insignificant
ENSG00000143363.11	PRUNE	protein_coding	877.052	0.199363	0.181316	0	1	1	Insignificant
ENSG00000143367.11	TUFT1	protein_coding	439.305	-0.15181	0.20985	0	1	1	Insignificant
ENSG00000143368.9	SF3B4	protein_coding	449.249	0.175798	0.218587	0	1	1	Insignificant
ENSG00000143369.10	ECM1	protein_coding	2122.3	0.347752	0.119601	0	1	1	Insignificant
ENSG00000143373.13	ZNF687	protein_coding	1503.35	-0.027406	0.123409	0	1	1	Insignificant
ENSG00000143374.10	TARS2	protein_coding	912.232	0.293442	0.164922	0	1	1	Insignificant
ENSG00000143376.8	SNX27	protein_coding	1352.09	0.29384	0.161211	0	1	1	Insignificant
ENSG00000143379.8	SETDB1	protein_coding	2244.04	-0.137686	0.106787	0	1	1	Insignificant
ENSG00000143382.9	ADAMTSL4	protein_coding	243.666	-0.364682	0.347046	0	1	1	Insignificant
ENSG00000143384.8	MCL1	protein_coding	8193.11	-1.01583	0.0821852	-0.192632	0.847247	1	Insignificant
ENSG00000143390.13	RFX5	protein_coding	5066.01	0.163326	0.0845099	0	1	1	Insignificant
ENSG00000143393.12	PI4KB	protein_coding	2881.13	-0.00846061	0.120927	0	1	1	Insignificant
ENSG00000143398.15	PIP5K1A	protein_coding	7237.73	0.641998	0.0905536	0	1	1	Insignificant
ENSG00000143401.10	ANP32E	protein_coding	1037.45	0.264971	0.164059	0	1	1	Insignificant
ENSG00000143409.11	FAM63A	protein_coding	227.977	-0.866133	0.326154	0	1	1	Insignificant
ENSG00000143418.15	CERS2	protein_coding	9311.49	0.784371	0.0835481	0	1	1	Insignificant
ENSG00000143420.13	ENSA	protein_coding	5593.14	-0.151248	0.0860475	0	1	1	Insignificant
ENSG00000143429.5	AC027612.6	pseudogene	867.5	-0.26004	0.168876	0	1	1	Insignificant
ENSG00000143436.6	MRPL9	protein_coding	2355.76	0.299926	0.105102	0	1	1	Insignificant
ENSG00000143437.16	ARNT	protein_coding	1283.03	-0.505505	0.156387	0	1	1	Insignificant
ENSG00000143442.17	POGZ	protein_coding	1610.16	-0.567954	0.126961	0	1	1	Insignificant
ENSG00000143443.9	C1orf56	protein_coding	115.972	0.674904	0.381834	0	1	1	Insignificant
ENSG00000143452.11	HORMAD1	protein_coding	347.792	-0.00464677	0.249172	0	1	1	Insignificant
ENSG00000143457.6	GOLPH3L	protein_coding	1956.04	-0.362457	0.112307	0	1	1	Insignificant
ENSG00000143458.7	GABPB2	protein_coding	404.211	-1.28518	0.258852	-1.10172	0.270584	1	Insignificant
ENSG00000143469.12	SYT14	protein_coding	2556.6	-0.671407	0.123016	0	1	1	Insignificant
ENSG00000143479.11	DYRK3	protein_coding	1471.6	-0.174243	0.131541	0	1	1	Insignificant
ENSG00000143486.11	EIF2D	protein_coding	3812.99	-0.534876	0.0964319	0	1	1	Insignificant
ENSG00000143493.8	INTS7	protein_coding	936.394	0.843818	0.150171	0	1	1	Insignificant
ENSG00000143494.11	VASH2	protein_coding	75.0625	1.3599	0.481673	0.747193	0.454947	1	Insignificant
ENSG00000143498.13	TAF1A	protein_coding	574.955	0.857982	0.187241	0	1	1	Insignificant
ENSG00000143499.9	SMYD2	protein_coding	2495.85	-0.266911	0.108718	0	1	1	Insignificant
ENSG00000143502.10	SUSD4	protein_coding	17.6028	-0.976957	0.883218	0	1	1	Insignificant
ENSG00000143514.12	TP53BP2	protein_coding	2121.26	0.287748	0.12888	0	1	1	Insignificant
ENSG00000143515.12	ATP8B2	protein_coding	3636.23	-0.613318	0.0931837	0	1	1	Insignificant
ENSG00000143537.9	ADAM15	protein_coding	5660.51	0.0120562	0.0974914	0	1	1	Insignificant
ENSG00000143543.10	JTB	protein_coding	10604.3	-0.245347	0.0862622	0	1	1	Insignificant
ENSG00000143545.4	RAB13	protein_coding	689.217	-0.363068	0.175035	0	1	1	Insignificant
ENSG00000143549.15	TPM3	protein_coding	20805.2	0.547101	0.0690661	0	1	1	Insignificant
ENSG00000143552.5	NUP210L	protein_coding	12.537	0.479131	0.846657	0	1	1	Insignificant
ENSG00000143553.6	SNAPIN	protein_coding	1796.74	-0.293585	0.117788	0	1	1	Insignificant
ENSG00000143554.9	SLC27A3	protein_coding	415.195	-0.440388	0.211835	0	1	1	Insignificant
ENSG00000143569.14	UBAP2L	protein_coding	1992.53	0.553759	0.119439	0	1	1	Insignificant
ENSG00000143570.13	SLC39A1	protein_coding	8491.97	0.029005	0.0853584	0	1	1	Insignificant
ENSG00000143575.10	HAX1	protein_coding	8939.07	-0.269121	0.0864477	0	1	1	Insignificant
ENSG00000143578.11	CREB3L4	protein_coding	586.091	0.433199	0.19971	0	1	1	Insignificant
ENSG00000143603.14	KCNN3	protein_coding	5.50016	2.02748	0.929193	1.10578	0.268823	1	Insignificant
ENSG00000143612.14	C1orf43	protein_coding	2727.03	0.33968	0.10271	0	1	1	Insignificant
ENSG00000143614.7	GATAD2B	protein_coding	686.422	0.293017	0.188124	0	1	1	Insignificant
ENSG00000143621.12	ILF2	protein_coding	9709.23	0.77837	0.0746573	0	1	1	Insignificant
ENSG00000143622.6	RIT1	protein_coding	2003.56	-0.688824	0.111324	0	1	1	Insignificant
ENSG00000143624.9	INTS3	protein_coding	3251.8	-0.139698	0.0948098	0	1	1	Insignificant
ENSG00000143630.5	HCN3	protein_coding	74.0195	0.861843	0.576483	0	1	1	Insignificant
ENSG00000143633.8	C1orf131	protein_coding	1059.9	0.458958	0.146781	0	1	1	Insignificant
ENSG00000143641.8	GALNT2	protein_coding	3411.31	-0.687112	0.107143	0	1	1	Insignificant
ENSG00000143643.8	TTC13	protein_coding	845.438	1.17034	0.190707	0.893226	0.371736	1	Insignificant
ENSG00000143653.9	SCCPDH	protein_coding	3677.16	0.377012	0.106617	0	1	1	Insignificant
ENSG00000143669.9	LYST	protein_coding	2191.91	-0.713466	0.12772	0	1	1	Insignificant
ENSG00000143702.11	CEP170	protein_coding	5305.67	-0.665281	0.0855165	0	1	1	Insignificant
ENSG00000143727.11	ACP1	protein_coding	6413.83	0.169126	0.0826671	0	1	1	Insignificant
ENSG00000143740.10	SNAP47	protein_coding	2589.71	-0.162024	0.107095	0	1	1	Insignificant
ENSG00000143742.8	SRP9	protein_coding	17320.5	-0.236559	0.075827	0	1	1	Insignificant
ENSG00000143748.13	NVL	protein_coding	1139.68	0.741911	0.165196	0	1	1	Insignificant
ENSG00000143753.8	DEGS1	protein_coding	6641.31	-0.0697138	0.081838	0	1	1	Insignificant
ENSG00000143756.7	FBXO28	protein_coding	9173.37	0.700607	0.0797544	0	1	1	Insignificant
ENSG00000143761.9	ARF1	protein_coding	20691.6	-0.256037	0.0774016	0	1	1	Insignificant
ENSG00000143771.7	CNIH4	protein_coding	6423.94	0.539948	0.0996268	0	1	1	Insignificant
ENSG00000143772.5	ITPKB	protein_coding	3383.09	-0.496356	0.100401	0	1	1	Insignificant
ENSG00000143774.12	GUK1	protein_coding	8073.23	-0.358687	0.0806294	0	1	1	Insignificant
ENSG00000143776.14	CDC42BPA	protein_coding	5346.89	-0.329902	0.124203	0	1	1	Insignificant
ENSG00000143786.3	CNIH3	protein_coding	544.8	-0.986974	0.193161	0	1	1	Insignificant
ENSG00000143793.8	C1orf35	protein_coding	60.9901	-0.110242	0.497117	0	1	1	Insignificant
ENSG00000143797.7	MBOAT2	protein_coding	3294.62	0.509268	0.111634	0	1	1	Insignificant
ENSG00000143799.8	PARP1	protein_coding	2788.89	0.846156	0.125358	0	1	1	Insignificant
ENSG00000143801.12	PSEN2	protein_coding	3129.89	0.45508	0.103636	0	1	1	Insignificant
ENSG00000143811.12	PYCR2	protein_coding	2593.97	0.834375	0.127585	0	1	1	Insignificant
ENSG00000143815.10	LBR	protein_coding	4221.33	0.773876	0.129684	0	1	1	Insignificant
ENSG00000143819.8	EPHX1	protein_coding	402.548	0.195887	0.215662	0	1	1	Insignificant
ENSG00000143839.12	REN	protein_coding	8.7355	-0.653511	0.896746	0	1	1	Insignificant
ENSG00000143842.10	SOX13	protein_coding	360.93	0.680462	0.376197	0	1	1	Insignificant
ENSG00000143845.10	ETNK2	protein_coding	1318.4	-0.178904	0.135618	0	1	1	Insignificant
ENSG00000143847.11	PPFIA4	protein_coding	110.243	1.49222	0.420954	1.1693	0.242282	1	Insignificant
ENSG00000143850.8	PLEKHA6	protein_coding	318.13	-1.16856	0.873286	-0.193023	0.846941	1	Insignificant
ENSG00000143862.3	ARL8A	protein_coding	1045.55	1.18688	0.160268	1.16607	0.243586	1	Insignificant
ENSG00000143867.5	OSR1	protein_coding	187.068	-1.21156	0.309163	-0.684285	0.493795	1	Insignificant
ENSG00000143870.8	PDIA6	protein_coding	8675.42	0.176266	0.0817536	0	1	1	Insignificant
ENSG00000143878.8	RHOB	protein_coding	6465.27	0.198116	0.0962816	0	1	1	Insignificant
ENSG00000143882.5	ATP6V1C2	protein_coding	42.5586	0.396997	0.581496	0	1	1	Insignificant
ENSG00000143889.11	HNRNPLL	protein_coding	3097.9	-0.382241	0.115031	0	1	1	Insignificant
ENSG00000143891.12	GALM	protein_coding	612.135	0.0556218	0.188738	0	1	1	Insignificant
ENSG00000143919.10	CAMKMT	protein_coding	231.934	0.693034	0.318908	0	1	1	Insignificant
ENSG00000143924.14	EML4	protein_coding	5853.12	0.905162	0.0970688	0	1	1	Insignificant
ENSG00000143933.12	CALM2	protein_coding	53948.2	-0.551552	0.0845619	0	1	1	Insignificant
ENSG00000143947.8	RPS27A	protein_coding	34273.6	-0.777304	0.0711328	0	1	1	Insignificant
ENSG00000143951.11	WDPCP	protein_coding	376.273	-0.211074	0.242679	0	1	1	Insignificant
ENSG00000143952.15	VPS54	protein_coding	3212.91	0.511085	0.0987132	0	1	1	Insignificant
ENSG00000143970.12	ASXL2	protein_coding	3188.4	0.565083	0.109516	0	1	1	Insignificant
ENSG00000143971.7	ETAA1	protein_coding	1679.58	-0.561707	0.121904	0	1	1	Insignificant
ENSG00000143977.9	SNRPG	protein_coding	4511.02	0.438174	0.107401	0	1	1	Insignificant
ENSG00000144021.2	CIAO1	protein_coding	6394.83	0.620246	0.080807	0	1	1	Insignificant
ENSG00000144026.7	ZNF514	protein_coding	344.494	0.42128	0.232057	0	1	1	Insignificant
ENSG00000144028.10	SNRNP200	protein_coding	7204.7	0.575736	0.0926589	0	1	1	Insignificant
ENSG00000144029.7	MRPS5	protein_coding	2094.89	0.975556	0.122017	0	1	1	Insignificant
ENSG00000144031.7	ANKRD53	protein_coding	24.3213	1.3472	0.732406	0.474058	0.635459	1	Insignificant
ENSG00000144034.10	TPRKB	protein_coding	836.177	0.976598	0.161686	0	1	1	Insignificant
ENSG00000144036.10	EXOC6B	protein_coding	1711.76	-0.109158	0.143078	0	1	1	Insignificant
ENSG00000144040.8	SFXN5	protein_coding	1243.08	0.373217	0.178131	0	1	1	Insignificant
ENSG00000144043.7	TEX261	protein_coding	5783.03	-0.0644542	0.0951532	0	1	1	Insignificant
ENSG00000144048.6	DUSP11	protein_coding	2227.3	-0.137223	0.129789	0	1	1	Insignificant
ENSG00000144057.11	ST6GAL2	protein_coding	160.148	1.16489	0.495873	0.332516	0.739499	1	Insignificant
ENSG00000144061.8	NPHP1	protein_coding	316.558	-0.089156	0.258707	0	1	1	Insignificant
ENSG00000144063.3	MALL	protein_coding	175.508	0.713967	0.317268	0	1	1	Insignificant
ENSG00000144115.12	THNSL2	protein_coding	911.241	-1.16352	0.152849	-1.06982	0.2847	1	Insignificant
ENSG00000144118.9	RALB	protein_coding	700.535	0.040017	0.176844	0	1	1	Insignificant
ENSG00000144120.8	TMEM177	protein_coding	538.497	0.479957	0.200682	0	1	1	Insignificant
ENSG00000144134.14	RABL2A	protein_coding	190.663	-0.745101	0.355728	0	1	1	Insignificant
ENSG00000144136.6	SLC20A1	protein_coding	8832.45	0.677714	0.0887396	0	1	1	Insignificant
ENSG00000144161.8	ZC3H8	protein_coding	274.373	0.906276	0.286116	0	1	1	Insignificant
ENSG00000144182.12	LIPT1	protein_coding	287.597	-0.873102	0.254838	0	1	1	Insignificant
ENSG00000144199.7	FAHD2B	protein_coding	282.463	0.843072	0.289336	0	1	1	Insignificant
ENSG00000144214.5	LYG1	protein_coding	15.4326	-0.932719	0.802225	0	1	1	Insignificant
ENSG00000144224.12	UBXN4	protein_coding	7707.49	-0.226851	0.0795859	0	1	1	Insignificant
ENSG00000144228.4	SPOPL	protein_coding	2378.84	1.1036	0.120179	0.862041	0.388665	1	Insignificant
ENSG00000144229.7	THSD7B	protein_coding	9.78194	-0.548378	0.880139	0	1	1	Insignificant
ENSG00000144231.6	POLR2D	protein_coding	900.869	-0.0485018	0.157669	0	1	1	Insignificant
ENSG00000144233.5	AMMECR1L	protein_coding	971.92	0.288855	0.150271	0	1	1	Insignificant
ENSG00000144283.17	PKP4	protein_coding	2230.55	-0.697602	0.134735	0	1	1	Insignificant
ENSG00000144306.9	SCRN3	protein_coding	1533.15	-0.55648	0.125893	0	1	1	Insignificant
ENSG00000144320.9	KIAA1715	protein_coding	8447.74	-1.0773	0.0801034	-0.965048	0.334521	1	Insignificant
ENSG00000144339.7	TMEFF2	protein_coding	12.6897	-0.0249951	0.839044	0	1	1	Insignificant
ENSG00000144354.9	CDCA7	protein_coding	365.329	0.424318	0.227604	0	1	1	Insignificant
ENSG00000144357.12	UBR3	protein_coding	3694.58	0.445158	0.162649	0	1	1	Insignificant
ENSG00000144362.7	PHOSPHO2	protein_coding	88.1413	-0.399973	0.43422	0	1	1	Insignificant
ENSG00000144369.8	FAM171B	protein_coding	5400.16	-0.198887	0.0845228	0	1	1	Insignificant
ENSG00000144395.13	CCDC150	protein_coding	175.164	1.28524	0.341364	0.835603	0.403378	1	Insignificant
ENSG00000144401.10	METTL21A	protein_coding	385.554	1.20118	0.310757	0.647394	0.517377	1	Insignificant
ENSG00000144426.14	NBEAL1	protein_coding	2831	-0.612362	0.106758	0	1	1	Insignificant
ENSG00000144445.11	KANSL1L	protein_coding	881.32	0.0634243	0.165654	0	1	1	Insignificant
ENSG00000144451.14	SPAG16	protein_coding	589.808	-0.594326	0.190205	0	1	1	Insignificant
ENSG00000144468.12	RHBDD1	protein_coding	1837.53	-1.03134	0.154887	-0.202354	0.83964	1	Insignificant
ENSG00000144488.10	ESPNL	protein_coding	88.2776	-1.42361	0.432883	-0.978581	0.327787	1	Insignificant
ENSG00000144504.11	ANKMY1	protein_coding	157.75	-0.826939	0.368089	0	1	1	Insignificant
ENSG00000144524.13	COPS7B	protein_coding	352.679	0.186955	0.244586	0	1	1	Insignificant
ENSG00000144535.15	DIS3L2	protein_coding	112.537	0.0561651	0.437963	0	1	1	Insignificant
ENSG00000144554.6	FANCD2	protein_coding	2222.74	0.657096	0.157067	0	1	1	Insignificant
ENSG00000144559.6	TAMM41	protein_coding	158.695	0.0195266	0.326708	0	1	1	Insignificant
ENSG00000144560.9	VGLL4	protein_coding	2073.38	0.0730169	0.112485	0	1	1	Insignificant
ENSG00000144566.6	RAB5A	protein_coding	3019.46	0.363173	0.107762	0	1	1	Insignificant
ENSG00000144567.6	FAM134A	protein_coding	7184.38	-0.0106017	0.081439	0	1	1	Insignificant
ENSG00000144579.3	CTDSP1	protein_coding	2631.69	-0.700163	0.102681	0	1	1	Insignificant
ENSG00000144580.9	RQCD1	protein_coding	3375.22	0.645863	0.110742	0	1	1	Insignificant
ENSG00000144589.16	STK11IP	protein_coding	355.245	-0.545314	0.249161	0	1	1	Insignificant
ENSG00000144591.13	GMPPA	protein_coding	2899.31	0.520464	0.110509	0	1	1	Insignificant
ENSG00000144596.7	GRIP2	processed_transcript	31.0917	1.35962	0.708148	0.507834	0.61157	1	Insignificant
ENSG00000144619.10	CNTN4	protein_coding	8.93151	0.552428	0.90415	0	1	1	Insignificant
ENSG00000144635.4	DYNC1LI1	protein_coding	5387.47	0.74664	0.0937548	0	1	1	Insignificant
ENSG00000144645.9	OSBPL10	protein_coding	735.996	-0.143399	0.191611	0	1	1	Insignificant
ENSG00000144647.5	POMGNT2	protein_coding	1208.65	1.07745	0.144085	0.537543	0.590893	1	Insignificant
ENSG00000144648.10	ACKR2	protein_coding	5.91285	0.803219	0.933886	0	1	1	Insignificant
ENSG00000144649.4	FAM198A	protein_coding	80.4818	-0.269416	0.481169	0	1	1	Insignificant
ENSG00000144659.6	SLC25A38	protein_coding	2164.96	0.321121	0.116421	0	1	1	Insignificant
ENSG00000144674.12	GOLGA4	protein_coding	5673.99	0.454146	0.107898	0	1	1	Insignificant
ENSG00000144681.6	STAC	protein_coding	1448.57	-1.07656	0.129573	-0.590854	0.554618	1	Insignificant
ENSG00000144711.9	IQSEC1	protein_coding	884.174	-0.548987	0.162564	0	1	1	Insignificant
ENSG00000144712.7	CAND2	protein_coding	538.089	1.10859	0.195406	0.555735	0.578392	1	Insignificant
ENSG00000144713.8	RPL32	protein_coding	47278.6	-0.7319	0.0737563	0	1	1	Insignificant
ENSG00000144724.14	PTPRG	protein_coding	4620.07	-1.09931	0.103679	-0.957841	0.338143	1	Insignificant
ENSG00000144730.12	IL17RD	protein_coding	1342.32	-0.736767	0.129546	0	1	1	Insignificant
ENSG00000144736.9	SHQ1	protein_coding	2242.48	0.548277	0.120691	0	1	1	Insignificant
ENSG00000144741.13	SLC25A26	protein_coding	941.659	-0.0653535	0.154796	0	1	1	Insignificant
ENSG00000144744.12	UBA3	protein_coding	3027.67	-0.0997063	0.0968896	0	1	1	Insignificant
ENSG00000144746.6	ARL6IP5	protein_coding	6133.91	-0.518001	0.0821286	0	1	1	Insignificant
ENSG00000144747.10	TMF1	protein_coding	4512.8	0.173709	0.097432	0	1	1	Insignificant
ENSG00000144749.9	LRIG1	protein_coding	803.102	-0.346249	0.18042	0	1	1	Insignificant
ENSG00000144791.5	LIMD1	protein_coding	1552.38	-0.887917	0.158182	0	1	1	Insignificant
ENSG00000144792.5	ZNF660	protein_coding	184.537	-0.204498	0.332168	0	1	1	Insignificant
ENSG00000144802.7	NFKBIZ	protein_coding	1045.58	1.00532	0.15047	0.0353757	0.97178	1	Insignificant
ENSG00000144821.5	MYH15	protein_coding	8.91567	-1.62589	0.908962	-0.688575	0.491091	1	Insignificant
ENSG00000144827.4	ABHD10	protein_coding	3002.63	0.363704	0.1189	0	1	1	Insignificant
ENSG00000144834.8	TAGLN3	protein_coding	6.5517	1.18815	0.931459	0.202	0.839917	1	Insignificant
ENSG00000144837.4	PLA1A	protein_coding	17.5834	0.452259	0.771901	0	1	1	Insignificant
ENSG00000144840.4	RABL3	protein_coding	997.044	0.1142	0.186617	0	1	1	Insignificant
ENSG00000144843.7	ADPRH	protein_coding	765.506	0.924339	0.168061	0	1	1	Insignificant
ENSG00000144847.8	IGSF11	protein_coding	7.20001	1.34873	0.935578	0.372739	0.709343	1	Insignificant
ENSG00000144848.6	ATG3	protein_coding	1760.06	0.273711	0.120022	0	1	1	Insignificant
ENSG00000144852.12	NR1I2	protein_coding	6.06994	0.854664	0.931924	0	1	1	Insignificant
ENSG00000144857.10	BOC	protein_coding	907.04	-0.582183	0.163405	0	1	1	Insignificant
ENSG00000144867.7	SRPRB	protein_coding	7263.35	0.269101	0.0808251	0	1	1	Insignificant
ENSG00000144891.13	AGTR1	protein_coding	72.5469	0.606383	0.499322	0	1	1	Insignificant
ENSG00000144895.7	EIF2A	protein_coding	10547.5	0.260499	0.0779926	0	1	1	Insignificant
ENSG00000144909.7	OSBPL11	protein_coding	1206.9	0.321999	0.136968	0	1	1	Insignificant
ENSG00000144935.10	TRPC1	protein_coding	1624.26	-0.435215	0.166606	0	1	1	Insignificant
ENSG00000144959.5	NCEH1	protein_coding	3271.39	-0.000789276	0.0997194	0	1	1	Insignificant
ENSG00000145002.8	FAM86B2	protein_coding	27.3773	-0.436572	0.693879	0	1	1	Insignificant
ENSG00000145014.13	TMEM44	protein_coding	221.647	-0.609661	0.298324	0	1	1	Insignificant
ENSG00000145016.9	KIAA0226	protein_coding	1958.42	0.723621	0.140077	0	1	1	Insignificant
ENSG00000145022.4	TCTA	protein_coding	2222.82	0.450296	0.112765	0	1	1	Insignificant
ENSG00000145041.11	VPRBP	protein_coding	1082.69	0.701908	0.154807	0	1	1	Insignificant
ENSG00000145107.11	TM4SF19	protein_coding	7.87089	1.32807	0.934521	0.351061	0.725543	1	Insignificant
ENSG00000145191.7	EIF2B5	protein_coding	2544.61	0.96148	0.112308	0	1	1	Insignificant
ENSG00000145214.9	DGKQ	protein_coding	1652.15	0.461084	0.121449	0	1	1	Insignificant
ENSG00000145216.11	FIP1L1	protein_coding	1409.7	0.332174	0.137792	0	1	1	Insignificant
ENSG00000145217.9	SLC26A1	protein_coding	48.8653	-0.679103	0.641862	0	1	1	Insignificant
ENSG00000145241.6	CENPC	protein_coding	1635.77	0.0405709	0.122899	0	1	1	Insignificant
ENSG00000145244.7	CORIN	protein_coding	68.8388	-0.720202	0.479334	0	1	1	Insignificant
ENSG00000145246.9	ATP10D	protein_coding	4128.89	-0.826441	0.102681	0	1	1	Insignificant
ENSG00000145284.7	SCD5	protein_coding	3060.29	-0.0987463	0.111978	0	1	1	Insignificant
ENSG00000145287.6	PLAC8	protein_coding	27.1948	-0.621756	0.674778	0	1	1	Insignificant
ENSG00000145331.9	TRMT10A	protein_coding	463.751	0.396922	0.216662	0	1	1	Insignificant
ENSG00000145332.9	KLHL8	protein_coding	2028.6	0.208194	0.112119	0	1	1	Insignificant
ENSG00000145335.11	SNCA	protein_coding	67.5572	1.55346	0.613068	0.902767	0.366649	1	Insignificant
ENSG00000145337.4	PYURF	protein_coding	3596.13	-0.992873	0.112772	0	1	1	Insignificant
ENSG00000145354.5	CISD2	protein_coding	3105.37	0.911861	0.098021	0	1	1	Insignificant
ENSG00000145358.2	DDIT4L	protein_coding	800.438	1.00048	0.160044	0.00298388	0.997619	1	Insignificant
ENSG00000145365.10	TIFA	protein_coding	1782.96	0.89864	0.122163	0	1	1	Insignificant
ENSG00000145375.7	SPATA5	protein_coding	1743.68	0.396809	0.137226	0	1	1	Insignificant
ENSG00000145388.10	METTL14	protein_coding	1127.6	0.0316837	0.146044	0	1	1	Insignificant
ENSG00000145391.9	SETD7	protein_coding	4402.22	-0.484578	0.125598	0	1	1	Insignificant
ENSG00000145414.4	NAF1	protein_coding	286.769	0.793735	0.283364	0	1	1	Insignificant
ENSG00000145425.5	RPS3A	protein_coding	45628.9	-0.615818	0.0648874	0	1	1	Insignificant
ENSG00000145428.10	RNF175	protein_coding	205.852	-1.00015	0.296659	-0.000500538	0.999601	1	Insignificant
ENSG00000145439.7	CBR4	protein_coding	344.966	-0.189118	0.236862	0	1	1	Insignificant
ENSG00000145491.7	ROPN1L	protein_coding	11.0176	0.161171	0.862881	0	1	1	Insignificant
ENSG00000145494.7	NDUFS6	protein_coding	436.646	0.550941	0.224304	0	1	1	Insignificant
ENSG00000145495.10	MARCH6	protein_coding	7729.33	-0.668221	0.0959745	0	1	1	Insignificant
ENSG00000145506.9	NKD2	protein_coding	14.5356	1.51338	0.906657	0.566233	0.571235	1	Insignificant
ENSG00000145536.11	ADAMTS16	protein_coding	11.12	-0.361127	0.874779	0	1	1	Insignificant
ENSG00000145545.7	SRD5A1	protein_coding	998.686	-0.797189	0.17939	0	1	1	Insignificant
ENSG00000145555.10	MYO10	protein_coding	1391.97	-0.0678916	0.403449	0	1	1	Insignificant
ENSG00000145604.11	SKP2	protein_coding	3622.8	-0.945444	0.11298	0	1	1	Insignificant
ENSG00000145623.8	OSMR	protein_coding	3359.99	-0.947143	0.11481	0	1	1	Insignificant
ENSG00000145675.10	PIK3R1	protein_coding	921.16	-0.709218	0.1571	0	1	1	Insignificant
ENSG00000145685.9	LHFPL2	protein_coding	3000.37	0.554213	0.0986515	0	1	1	Insignificant
ENSG00000145687.11	SSBP2	protein_coding	3085.1	-0.581614	0.0981544	0	1	1	Insignificant
ENSG00000145700.5	ANKRD31	protein_coding	25.2256	-0.257921	0.706789	0	1	1	Insignificant
ENSG00000145703.11	IQGAP2	protein_coding	47.3745	0.383612	0.600695	0	1	1	Insignificant
ENSG00000145708.6	CRHBP	protein_coding	13.3312	-1.21492	0.891156	-0.241173	0.809421	1	Insignificant
ENSG00000145715.10	RASA1	protein_coding	1900.63	-0.389772	0.140714	0	1	1	Insignificant
ENSG00000145723.12	GIN1	protein_coding	751.428	0.351146	0.186642	0	1	1	Insignificant
ENSG00000145725.15	PPIP5K2	protein_coding	5954.51	-0.889783	0.271962	0	1	1	Insignificant
ENSG00000145734.14	BDP1	protein_coding	2832.62	0.654589	0.134248	0	1	1	Insignificant
ENSG00000145736.10	GTF2H2	protein_coding	1513.69	0.499149	0.141775	0	1	1	Insignificant
ENSG00000145740.14	SLC30A5	protein_coding	7647	0.179954	0.0935677	0	1	1	Insignificant
ENSG00000145741.11	BTF3	protein_coding	10875.9	-0.427483	0.0728343	0	1	1	Insignificant
ENSG00000145743.11	FBXL17	protein_coding	2291.49	-1.08963	0.126262	-0.709882	0.477777	1	Insignificant
ENSG00000145757.11	SPATA9	protein_coding	5.85056	0.0129567	0.935309	0	1	1	Insignificant
ENSG00000145780.6	FEM1C	protein_coding	1182.46	0.489269	0.166637	0	1	1	Insignificant
ENSG00000145781.4	COMMD10	protein_coding	787.72	-0.740327	0.162112	0	1	1	Insignificant
ENSG00000145782.8	ATG12	protein_coding	6006.44	-0.0528656	0.0817503	0	1	1	Insignificant
ENSG00000145808.4	ADAMTS19	protein_coding	14.0337	1.94294	0.914599	1.03099	0.302547	1	Insignificant
ENSG00000145817.12	YIPF5	protein_coding	8296.73	-0.0506678	0.0893248	0	1	1	Insignificant
ENSG00000145819.11	ARHGAP26	protein_coding	884.485	-0.638335	0.178433	0	1	1	Insignificant
ENSG00000145833.11	DDX46	protein_coding	1241.73	0.523017	0.154957	0	1	1	Insignificant
ENSG00000145868.12	FBXO38	protein_coding	2865.98	-0.19523	0.112931	0	1	1	Insignificant
ENSG00000145882.6	PCYOX1L	protein_coding	568.897	1.17567	0.202415	0.867873	0.385464	1	Insignificant
ENSG00000145901.10	TNIP1	protein_coding	3168.67	-0.356242	0.0963539	0	1	1	Insignificant
ENSG00000145907.10	G3BP1	protein_coding	14778	-0.196019	0.0722043	0	1	1	Insignificant
ENSG00000145908.8	ZNF300	protein_coding	443.771	0.620836	0.215169	0	1	1	Insignificant
ENSG00000145912.4	NHP2	protein_coding	1617.24	-0.146322	0.12064	0	1	1	Insignificant
ENSG00000145916.14	RMND5B	protein_coding	1585.88	0.658935	0.130132	0	1	1	Insignificant
ENSG00000145919.6	BOD1	protein_coding	2478.4	-0.296441	0.104429	0	1	1	Insignificant
ENSG00000145934.11	TENM2	protein_coding	13.741	-1.18452	0.855158	-0.215779	0.82916	1	Insignificant
ENSG00000145945.5	FAM50B	protein_coding	289.588	-0.540872	0.254984	0	1	1	Insignificant
ENSG00000145949.8	MYLK4	protein_coding	37.3975	-0.978839	0.625411	0	1	1	Insignificant
ENSG00000145979.13	TBC1D7	protein_coding	364.939	0.864162	0.232129	0	1	1	Insignificant
ENSG00000145982.7	FARS2	protein_coding	1324.58	0.489416	0.133796	0	1	1	Insignificant
ENSG00000145996.7	CDKAL1	protein_coding	1825.39	0.453772	0.137698	0	1	1	Insignificant
ENSG00000146001.4	PCDHB18	pseudogene	26.0039	-0.829366	0.699357	0	1	1	Insignificant
ENSG00000146005.3	PSD2	protein_coding	6.09894	-0.491902	0.925652	0	1	1	Insignificant
ENSG00000146007.6	ZMAT2	protein_coding	1972.55	-0.16286	0.118087	0	1	1	Insignificant
ENSG00000146021.10	KLHL3	protein_coding	130.479	0.472465	0.3679	0	1	1	Insignificant
ENSG00000146038.7	DCDC2	protein_coding	7.42996	1.83948	0.93552	0.89734	0.369538	1	Insignificant
ENSG00000146063.14	TRIM41	protein_coding	692.696	-0.658738	0.178996	0	1	1	Insignificant
ENSG00000146066.2	HIGD2A	protein_coding	595.025	0.0169544	0.190522	0	1	1	Insignificant
ENSG00000146067.11	FAM193B	protein_coding	857.083	0.011551	0.188341	0	1	1	Insignificant
ENSG00000146072.6	TNFRSF21	protein_coding	977.802	-0.130757	0.146589	0	1	1	Insignificant
ENSG00000146083.7	RNF44	protein_coding	168.348	-0.810624	0.341754	0	1	1	Insignificant
ENSG00000146085.7	MUT	protein_coding	2760.96	0.0415808	0.117456	0	1	1	Insignificant
ENSG00000146094.9	DOK3	protein_coding	39.2131	1.40374	0.778272	0.518764	0.603925	1	Insignificant
ENSG00000146109.3	ABT1	protein_coding	2300.63	0.875032	0.107634	0	1	1	Insignificant
ENSG00000146112.7	PPP1R18	protein_coding	3304.4	-0.598823	0.0977997	0	1	1	Insignificant
ENSG00000146143.13	PRIM2	protein_coding	3940.51	0.465126	0.0977068	0	1	1	Insignificant
ENSG00000146197.7	SCUBE3	protein_coding	82.0471	-0.776342	0.510629	0	1	1	Insignificant
ENSG00000146205.9	ANO7	protein_coding	8.48178	0.409464	0.934699	0	1	1	Insignificant
ENSG00000146223.10	RPL7L1	protein_coding	4861.09	-1.06812	0.092783	-0.734231	0.462808	1	Insignificant
ENSG00000146232.10	NFKBIE	protein_coding	1232.1	0.107397	0.137758	0	1	1	Insignificant
ENSG00000146233.3	CYP39A1	protein_coding	189.058	0.925384	0.331764	0	1	1	Insignificant
ENSG00000146242.5	TPBG	protein_coding	10459.8	-1.0553	0.0741884	-0.745352	0.456059	1	Insignificant
ENSG00000146243.9	IRAK1BP1	protein_coding	623.535	-0.950674	0.179343	0	1	1	Insignificant
ENSG00000146247.13	PHIP	protein_coding	7537.23	0.290792	0.0995846	0	1	1	Insignificant
ENSG00000146250.5	PRSS35	protein_coding	178.399	0.615325	0.335029	0	1	1	Insignificant
ENSG00000146278.10	PNRC1	protein_coding	3553.82	-0.934013	0.0989643	0	1	1	Insignificant
ENSG00000146282.13	RARS2	protein_coding	2662.65	-0.497683	0.100946	0	1	1	Insignificant
ENSG00000146350.9	TBC1D32	protein_coding	416.858	-0.878205	0.256317	0	1	1	Insignificant
ENSG00000146373.12	RNF217	protein_coding	3017.49	-0.439026	0.106611	0	1	1	Insignificant
ENSG00000146374.9	RSPO3	protein_coding	28.5901	-0.845328	0.7291	0	1	1	Insignificant
ENSG00000146386.7	ABRACL	protein_coding	927.933	0.459845	0.173922	0	1	1	Insignificant
ENSG00000146409.6	SLC18B1	protein_coding	701.439	0.493418	0.17096	0	1	1	Insignificant
ENSG00000146414.11	SHPRH	protein_coding	1348.37	-0.142133	0.132126	0	1	1	Insignificant
ENSG00000146416.12	AIG1	protein_coding	1850.67	-0.610735	0.139359	0	1	1	Insignificant
ENSG00000146425.6	DYNLT1	protein_coding	2919.7	-0.177174	0.101063	0	1	1	Insignificant
ENSG00000146426.13	TIAM2	protein_coding	616.279	-0.205633	0.200244	0	1	1	Insignificant
ENSG00000146433.8	TMEM181	protein_coding	6078.96	-0.551256	0.0822352	0	1	1	Insignificant
ENSG00000146457.10	WTAP	protein_coding	3869.62	-0.405743	0.0919479	0	1	1	Insignificant
ENSG00000146463.7	ZMYM4	protein_coding	3837.37	-0.319961	0.104544	0	1	1	Insignificant
ENSG00000146476.6	C6orf211	protein_coding	3284.74	-0.0367338	0.107884	0	1	1	Insignificant
ENSG00000146477.4	SLC22A3	protein_coding	9.76083	1.45607	0.924812	0.493152	0.621905	1	Insignificant
ENSG00000146535.9	GNA12	protein_coding	2271.59	-0.682296	0.118776	0	1	1	Insignificant
ENSG00000146540.10	C7orf50	protein_coding	2422.33	-0.764246	0.112599	0	1	1	Insignificant
ENSG00000146555.14	SDK1	protein_coding	248.311	0.993447	0.271682	0	1	1	Insignificant
ENSG00000146556.10	WASH2P	pseudogene	617.24	-0.470638	0.185173	0	1	1	Insignificant
ENSG00000146574.11	CCZ1B	protein_coding	3305.33	0.549715	0.107802	0	1	1	Insignificant
ENSG00000146576.8	C7orf26	protein_coding	608.531	0.731249	0.179263	0	1	1	Insignificant
ENSG00000146587.13	RBAK	protein_coding	1586.93	0.571038	0.134892	0	1	1	Insignificant
ENSG00000146592.12	CREB5	protein_coding	315.223	-0.106531	0.348326	0	1	1	Insignificant
ENSG00000146666.4	LINC00525	antisense	7.37807	-0.896862	0.913553	0	1	1	Insignificant
ENSG00000146670.5	CDCA5	protein_coding	1074.9	0.454341	0.163155	0	1	1	Insignificant
ENSG00000146676.5	PURB	protein_coding	5015.25	0.699509	0.123077	0	1	1	Insignificant
ENSG00000146677.6	AC004453.8	pseudogene	38.9167	-0.295884	0.598117	0	1	1	Insignificant
ENSG00000146700.8	SRCRB4D	protein_coding	119.135	1.01424	0.484076	0.0294067	0.97654	1	Insignificant
ENSG00000146701.7	MDH2	protein_coding	1268.75	0.996919	0.147362	0	1	1	Insignificant
ENSG00000146707.10	POMZP3	protein_coding	701.845	-0.674503	0.1754	0	1	1	Insignificant
ENSG00000146757.9	ZNF92	protein_coding	719.031	1.21094	0.183538	1.1493	0.25043	1	Insignificant
ENSG00000146776.10	ATXN7L1	protein_coding	243.135	-0.458489	0.28973	0	1	1	Insignificant
ENSG00000146802.8	TMEM168	protein_coding	2308.91	0.0507598	0.126072	0	1	1	Insignificant
ENSG00000146828.13	SLC12A9	protein_coding	2098.44	0.0214314	0.110141	0	1	1	Insignificant
ENSG00000146830.9	GIGYF1	protein_coding	2574.05	0.91872	0.104731	0	1	1	Insignificant
ENSG00000146833.11	TRIM4	protein_coding	1822.41	-0.586888	0.116529	0	1	1	Insignificant
ENSG00000146834.9	MEPCE	protein_coding	1110.8	-0.114246	0.153935	0	1	1	Insignificant
ENSG00000146842.12	TMEM209	protein_coding	1361.03	0.0663168	0.131582	0	1	1	Insignificant
ENSG00000146856.10	AGBL3	protein_coding	118.767	0.289835	0.483971	0	1	1	Insignificant
ENSG00000146858.7	ZC3HAV1L	protein_coding	577.576	-0.328413	0.193829	0	1	1	Insignificant
ENSG00000146872.13	TLK2	protein_coding	3642.44	0.283987	0.0931144	0	1	1	Insignificant
ENSG00000146904.4	EPHA1	protein_coding	7.85433	0.0634755	0.913443	0	1	1	Insignificant
ENSG00000146909.3	NOM1	protein_coding	436.536	-0.248966	0.27424	0	1	1	Insignificant
ENSG00000146918.15	NCAPG2	protein_coding	912.804	0.534749	0.182904	0	1	1	Insignificant
ENSG00000146950.8	SHROOM2	protein_coding	192.709	0.162142	0.315168	0	1	1	Insignificant
ENSG00000146963.13	C7orf55-LUC7L2	protein_coding	1361.62	-0.423589	0.151012	0	1	1	Insignificant
ENSG00000146966.8	DENND2A	protein_coding	429.099	-0.970051	0.215515	0	1	1	Insignificant
ENSG00000147003.5	TMEM27	protein_coding	6.11699	-1.50409	0.931502	-0.541158	0.588399	1	Insignificant
ENSG00000147010.13	SH3KBP1	protein_coding	867.849	-1.16451	0.173368	-0.948911	0.342666	1	Insignificant
ENSG00000147036.7	LANCL3	protein_coding	15.3303	1.98651	0.887969	1.11098	0.266579	1	Insignificant
ENSG00000147041.7	SYTL5	protein_coding	17.1657	-0.99217	0.781888	0	1	1	Insignificant
ENSG00000147044.16	CASK	protein_coding	2329.88	-0.311845	0.138638	0	1	1	Insignificant
ENSG00000147050.10	KDM6A	protein_coding	1519.02	0.434707	0.139132	0	1	1	Insignificant
ENSG00000147059.7	SPIN2A	protein_coding	37.4024	-1.69845	0.637426	-1.09574	0.273191	1	Insignificant
ENSG00000147065.12	MSN	protein_coding	5551.39	-0.44004	0.0831159	0	1	1	Insignificant
ENSG00000147099.15	HDAC8	protein_coding	450.093	-0.198801	0.257717	0	1	1	Insignificant
ENSG00000147118.6	ZNF182	protein_coding	101.474	-0.000284549	0.411029	0	1	1	Insignificant
ENSG00000147119.3	CHST7	protein_coding	878.141	0.787958	0.164034	0	1	1	Insignificant
ENSG00000147121.11	KRBOX4	protein_coding	736.454	-0.48956	0.170329	0	1	1	Insignificant
ENSG00000147123.10	NDUFB11	protein_coding	5009.52	0.3604	0.0965263	0	1	1	Insignificant
ENSG00000147124.8	ZNF41	protein_coding	1043.78	0.484651	0.150278	0	1	1	Insignificant
ENSG00000147130.10	ZMYM3	protein_coding	1134.54	-0.737021	0.143191	0	1	1	Insignificant
ENSG00000147133.11	TAF1	protein_coding	1185	-0.207478	0.139205	0	1	1	Insignificant
ENSG00000147140.11	NONO	protein_coding	10600.2	-0.499575	0.084651	0	1	1	Insignificant
ENSG00000147144.8	CCDC120	protein_coding	39.1032	0.340582	0.721162	0	1	1	Insignificant
ENSG00000147145.8	LPAR4	protein_coding	52.7079	1.04932	0.542815	0.0908628	0.927602	1	Insignificant
ENSG00000147155.6	EBP	protein_coding	3866.9	1.12914	0.109437	1.18004	0.237985	1	Insignificant
ENSG00000147162.9	OGT	protein_coding	12147.3	-0.262301	0.0760083	0	1	1	Insignificant
ENSG00000147164.7	SNX12	protein_coding	2097.74	-0.925625	0.110247	0	1	1	Insignificant
ENSG00000147166.6	ITGB1BP2	protein_coding	33.4841	-1.46614	0.681888	-0.683599	0.494228	1	Insignificant
ENSG00000147174.7	ACRC	protein_coding	66.3262	-0.953633	0.53659	0	1	1	Insignificant
ENSG00000147202.13	DIAPH2	protein_coding	1691.16	0.120395	0.125231	0	1	1	Insignificant
ENSG00000147224.6	PRPS1	protein_coding	2216.75	0.982326	0.13064	0	1	1	Insignificant
ENSG00000147274.10	RBMX	protein_coding	10402.4	0.039054	0.0886543	0	1	1	Insignificant
ENSG00000147316.8	MCPH1	protein_coding	1636.37	0.363785	0.121256	0	1	1	Insignificant
ENSG00000147364.12	FBXO25	protein_coding	1007.81	-0.20744	0.148124	0	1	1	Insignificant
ENSG00000147382.14	FAM58A	protein_coding	1850.39	0.302505	0.118182	0	1	1	Insignificant
ENSG00000147383.6	NSDHL	protein_coding	169.389	0.940569	0.331827	0	1	1	Insignificant
ENSG00000147394.14	ZNF185	protein_coding	150.605	0.718869	0.370196	0	1	1	Insignificant
ENSG00000147400.8	CETN2	protein_coding	3081.81	-0.8484	0.102647	0	1	1	Insignificant
ENSG00000147416.6	ATP6V1B2	protein_coding	14213.1	0.329839	0.073872	0	1	1	Insignificant
ENSG00000147419.12	CCDC25	protein_coding	2544.48	-0.593161	0.123627	0	1	1	Insignificant
ENSG00000147421.13	HMBOX1	protein_coding	754.75	0.171558	0.167196	0	1	1	Insignificant
ENSG00000147439.7	BIN3	protein_coding	854.749	-0.166287	0.15877	0	1	1	Insignificant
ENSG00000147454.9	SLC25A37	protein_coding	1685.06	-0.00167919	0.119072	0	1	1	Insignificant
ENSG00000147457.9	CHMP7	protein_coding	1290.85	-0.0478378	0.138053	0	1	1	Insignificant
ENSG00000147459.13	DOCK5	protein_coding	3288.82	0.0601255	0.119967	0	1	1	Insignificant
ENSG00000147471.7	PROSC	protein_coding	2502.81	-0.406386	0.102952	0	1	1	Insignificant
ENSG00000147475.10	ERLIN2	protein_coding	3818.28	-0.876903	0.0961598	0	1	1	Insignificant
ENSG00000147526.15	TACC1	protein_coding	8536.4	-0.454388	0.0853482	0	1	1	Insignificant
ENSG00000147533.12	GOLGA7	protein_coding	1420.34	-0.414798	0.128975	0	1	1	Insignificant
ENSG00000147535.12	PPAPDC1B	protein_coding	1461.97	-0.787317	0.12554	0	1	1	Insignificant
ENSG00000147536.7	GINS4	protein_coding	458.041	0.502995	0.218295	0	1	1	Insignificant
ENSG00000147548.12	WHSC1L1	protein_coding	4445.72	0.0171084	0.0879377	0	1	1	Insignificant
ENSG00000147576.11	ADHFE1	protein_coding	36.9249	-1.7081	0.668772	-1.0588	0.289691	1	Insignificant
ENSG00000147586.5	MRPS28	protein_coding	1007.43	-0.00506839	0.179385	0	1	1	Insignificant
ENSG00000147592.4	LACTB2	protein_coding	2235.56	0.561374	0.113549	0	1	1	Insignificant
ENSG00000147601.9	TERF1	protein_coding	975.029	0.415703	0.146798	0	1	1	Insignificant
ENSG00000147604.9	RPL7	protein_coding	69486.1	-0.648894	0.0625989	0	1	1	Insignificant
ENSG00000147606.4	SLC26A7	protein_coding	33.7305	-1.34638	0.70733	-0.489698	0.624347	1	Insignificant
ENSG00000147642.12	SYBU	protein_coding	218.407	-0.453626	0.289126	0	1	1	Insignificant
ENSG00000147647.8	DPYS	protein_coding	6.28834	0.83999	0.935219	0	1	1	Insignificant
ENSG00000147649.5	MTDH	protein_coding	12764.5	0.0476214	0.0765028	0	1	1	Insignificant
ENSG00000147650.7	LRP12	protein_coding	3802.34	0.173143	0.126924	0	1	1	Insignificant
ENSG00000147654.10	EBAG9	protein_coding	953.369	0.835729	0.154766	0	1	1	Insignificant
ENSG00000147655.6	RSPO2	protein_coding	9.43503	-0.454134	0.890584	0	1	1	Insignificant
ENSG00000147669.6	POLR2K	protein_coding	3259.92	0.144717	0.0964463	0	1	1	Insignificant
ENSG00000147677.6	EIF3H	protein_coding	6240.95	-0.220113	0.0845616	0	1	1	Insignificant
ENSG00000147679.7	UTP23	protein_coding	2467.44	0.332008	0.160769	0	1	1	Insignificant
ENSG00000147684.3	NDUFB9	protein_coding	1645.82	0.617275	0.119984	0	1	1	Insignificant
ENSG00000147687.12	TATDN1	protein_coding	787.04	-0.385634	0.174366	0	1	1	Insignificant
ENSG00000147789.11	ZNF7	protein_coding	744.368	-0.117745	0.181449	0	1	1	Insignificant
ENSG00000147799.7	ARHGAP39	protein_coding	124.093	0.716164	0.373267	0	1	1	Insignificant
ENSG00000147804.5	SLC39A4	protein_coding	23.319	-0.822177	0.732196	0	1	1	Insignificant
ENSG00000147813.11	NAPRT1	protein_coding	2825.33	-0.0312867	0.130151	0	1	1	Insignificant
ENSG00000147852.11	VLDLR	protein_coding	2798.42	0.615509	0.114601	0	1	1	Insignificant
ENSG00000147854.12	UHRF2	protein_coding	4009.71	-0.342826	0.0941646	0	1	1	Insignificant
ENSG00000147862.10	NFIB	protein_coding	553.176	-0.200915	0.204598	0	1	1	Insignificant
ENSG00000147872.5	PLIN2	protein_coding	8037.97	-0.449726	0.0798759	0	1	1	Insignificant
ENSG00000147883.9	CDKN2B	protein_coding	396.258	-0.854213	0.244839	0	1	1	Insignificant
ENSG00000147889.12	CDKN2A	protein_coding	491.882	0.0360952	0.224977	0	1	1	Insignificant
ENSG00000147905.13	ZCCHC7	protein_coding	927.059	-1.06274	0.153995	-0.407416	0.683702	1	Insignificant
ENSG00000147912.8	FBXO10	protein_coding	1541.61	1.14596	0.159697	0.913972	0.360732	1	Insignificant
ENSG00000147955.12	SIGMAR1	protein_coding	2493.63	0.572062	0.112956	0	1	1	Insignificant
ENSG00000147996.12	CBWD5	protein_coding	849.106	-0.100499	0.172672	0	1	1	Insignificant
ENSG00000148019.8	CEP78	protein_coding	4153.19	0.94511	0.140211	0	1	1	Insignificant
ENSG00000148057.11	IDNK	protein_coding	79.8199	-0.647344	0.452067	0	1	1	Insignificant
ENSG00000148082.5	SHC3	protein_coding	423.526	-0.971502	0.226418	0	1	1	Insignificant
ENSG00000148090.7	AUH	protein_coding	402.052	-0.521806	0.214945	0	1	1	Insignificant
ENSG00000148110.11	HIATL1	protein_coding	1435.81	0.399439	0.13493	0	1	1	Insignificant
ENSG00000148120.10	C9orf3	protein_coding	1617.57	-0.812533	0.120604	0	1	1	Insignificant
ENSG00000148123.10	LPPR1	protein_coding	5.88402	1.86845	0.921812	0.942115	0.346134	1	Insignificant
ENSG00000148143.8	ZNF462	protein_coding	543.754	-0.253649	0.266089	0	1	1	Insignificant
ENSG00000148153.9	INIP	protein_coding	2568.09	-0.30666	0.109526	0	1	1	Insignificant
ENSG00000148154.5	UGCG	protein_coding	8771	0.0147286	0.0762297	0	1	1	Insignificant
ENSG00000148158.12	SNX30	protein_coding	4626.42	0.0873856	0.0999111	0	1	1	Insignificant
ENSG00000148180.12	GSN	protein_coding	19196.2	-0.383235	0.0680439	0	1	1	Insignificant
ENSG00000148187.13	MRRF	protein_coding	1777.44	-0.391217	0.125672	0	1	1	Insignificant
ENSG00000148218.11	ALAD	protein_coding	937.523	-0.539756	0.155952	0	1	1	Insignificant
ENSG00000148219.12	ASTN2	protein_coding	422.705	-1.07215	0.21318	-0.338461	0.735016	1	Insignificant
ENSG00000148229.8	POLE3	protein_coding	3658.7	0.98509	0.095748	0	1	1	Insignificant
ENSG00000148248.9	SURF4	protein_coding	18808.7	0.244299	0.0727197	0	1	1	Insignificant
ENSG00000148288.7	GBGT1	protein_coding	313.938	0.915782	0.259647	0	1	1	Insignificant
ENSG00000148290.5	SURF1	protein_coding	648.526	-0.529466	0.182472	0	1	1	Insignificant
ENSG00000148296.5	SURF6	protein_coding	380.103	1.08507	0.254147	0.334718	0.737838	1	Insignificant
ENSG00000148297.11	MED22	protein_coding	2320.74	0.556642	0.110355	0	1	1	Insignificant
ENSG00000148300.7	REXO4	protein_coding	414	0.452503	0.218031	0	1	1	Insignificant
ENSG00000148303.12	RPL7A	protein_coding	65096.2	-0.603575	0.0721035	0	1	1	Insignificant
ENSG00000148308.13	GTF3C5	protein_coding	2813.8	0.657026	0.10314	0	1	1	Insignificant
ENSG00000148334.10	PTGES2	protein_coding	1798.98	0.782347	0.120547	0	1	1	Insignificant
ENSG00000148335.10	NTMT1	protein_coding	794.731	0.221002	0.177062	0	1	1	Insignificant
ENSG00000148337.15	CIZ1	protein_coding	1006.84	-0.659619	0.149066	0	1	1	Insignificant
ENSG00000148341.13	SH3GLB2	protein_coding	2468.86	-0.536809	0.126093	0	1	1	Insignificant
ENSG00000148343.14	FAM73B	protein_coding	1391.35	0.510159	0.128643	0	1	1	Insignificant
ENSG00000148356.9	LRSAM1	protein_coding	188.912	-0.0978694	0.304331	0	1	1	Insignificant
ENSG00000148358.15	GPR107	protein_coding	3041.93	0.00482662	0.0970589	0	1	1	Insignificant
ENSG00000148362.6	C9orf142	protein_coding	446.709	0.0130812	0.206467	0	1	1	Insignificant
ENSG00000148384.11	INPP5E	protein_coding	552.162	0.473224	0.189817	0	1	1	Insignificant
ENSG00000148396.14	SEC16A	protein_coding	1961.33	0.000402755	0.137043	0	1	1	Insignificant
ENSG00000148399.7	DPH7	protein_coding	1134.56	0.22286	0.15502	0	1	1	Insignificant
ENSG00000148400.9	NOTCH1	protein_coding	750.484	0.84751	0.265177	0	1	1	Insignificant
ENSG00000148411.3	NACC2	protein_coding	2629.88	0.418288	0.117273	0	1	1	Insignificant
ENSG00000148429.10	USP6NL	protein_coding	1161.71	0.148294	0.138207	0	1	1	Insignificant
ENSG00000148444.11	COMMD3	protein_coding	2563.69	0.208048	0.106044	0	1	1	Insignificant
ENSG00000148468.12	FAM171A1	protein_coding	213.574	-0.683892	0.30141	0	1	1	Insignificant
ENSG00000148481.9	FAM188A	protein_coding	3045.88	0.409947	0.141047	0	1	1	Insignificant
ENSG00000148483.7	TMEM236	protein_coding	7.16327	-0.309956	0.935272	0	1	1	Insignificant
ENSG00000148488.11	ST8SIA6	protein_coding	8.0683	1.04285	0.913315	0.0469158	0.96258	1	Insignificant
ENSG00000148498.11	PARD3	protein_coding	2516.08	0.144415	0.105518	0	1	1	Insignificant
ENSG00000148572.10	NRBF2	protein_coding	2929.79	-0.283872	0.0983848	0	1	1	Insignificant
ENSG00000148600.10	CDHR1	protein_coding	5.6624	1.99997	0.927947	1.07762	0.281204	1	Insignificant
ENSG00000148606.8	POLR3A	protein_coding	2080.6	1.0678	0.118848	0.570502	0.568337	1	Insignificant
ENSG00000148660.16	CAMK2G	protein_coding	1660.75	-0.465324	0.118798	0	1	1	Insignificant
ENSG00000148672.7	GLUD1	protein_coding	10465.2	-0.531134	0.0787129	0	1	1	Insignificant
ENSG00000148677.6	ANKRD1	protein_coding	26.88	0.190084	0.698687	0	1	1	Insignificant
ENSG00000148680.11	HTR7	protein_coding	245.573	1.11218	0.28052	0.399904	0.689227	1	Insignificant
ENSG00000148688.9	RPP30	protein_coding	3233.52	0.897976	0.0997893	0	1	1	Insignificant
ENSG00000148690.10	FRA10AC1	protein_coding	269.325	0.0425574	0.298484	0	1	1	Insignificant
ENSG00000148719.10	DNAJB12	protein_coding	1486.15	-0.502491	0.125039	0	1	1	Insignificant
ENSG00000148730.6	EIF4EBP2	protein_coding	7836.53	0.274373	0.0868307	0	1	1	Insignificant
ENSG00000148737.11	TCF7L2	protein_coding	416.405	-0.75264	0.217085	0	1	1	Insignificant
ENSG00000148773.8	MKI67	protein_coding	1671.33	-0.289283	0.450993	0	1	1	Insignificant
ENSG00000148803.7	FUOM	protein_coding	1032.28	0.227427	0.146848	0	1	1	Insignificant
ENSG00000148814.13	LRRC27	protein_coding	238.802	-1.29607	0.276731	-1.06989	0.284671	1	Insignificant
ENSG00000148824.14	MTG1	protein_coding	1613.74	0.589382	0.133665	0	1	1	Insignificant
ENSG00000148832.10	PAOX	protein_coding	567.03	0.127235	0.188958	0	1	1	Insignificant
ENSG00000148834.8	GSTO1	protein_coding	2152.53	0.524994	0.11022	0	1	1	Insignificant
ENSG00000148840.6	PPRC1	protein_coding	404.873	-0.116751	0.2397	0	1	1	Insignificant
ENSG00000148841.11	ITPRIP	protein_coding	1278.41	0.287182	0.142374	0	1	1	Insignificant
ENSG00000148843.9	PDCD11	protein_coding	1793.05	0.772342	0.119904	0	1	1	Insignificant
ENSG00000148908.10	RGS10	protein_coding	2242.09	-0.676104	0.113479	0	1	1	Insignificant
ENSG00000148925.6	BTBD10	protein_coding	3261.34	-0.188059	0.096053	0	1	1	Insignificant
ENSG00000148926.5	ADM	protein_coding	6031.63	-1.02559	0.0856665	-0.298752	0.76513	1	Insignificant
ENSG00000148935.6	GAS2	protein_coding	12.1338	0.314292	0.901394	0	1	1	Insignificant
ENSG00000148943.7	LIN7C	protein_coding	3273.59	-0.307979	0.106218	0	1	1	Insignificant
ENSG00000148950.5	IMMP1L	protein_coding	371.025	0.523799	0.294449	0	1	1	Insignificant
ENSG00000148985.15	PGAP2	protein_coding	404.463	-0.152223	0.224213	0	1	1	Insignificant
ENSG00000149016.11	TUT1	protein_coding	757.319	0.400803	0.175725	0	1	1	Insignificant
ENSG00000149050.5	ZNF214	protein_coding	341.365	-0.741607	0.234922	0	1	1	Insignificant
ENSG00000149054.10	ZNF215	protein_coding	504.164	-0.278696	0.211646	0	1	1	Insignificant
ENSG00000149084.7	HSD17B12	protein_coding	5746.59	0.0512122	0.0943485	0	1	1	Insignificant
ENSG00000149089.8	APIP	protein_coding	270.236	-0.227551	0.270715	0	1	1	Insignificant
ENSG00000149091.11	DGKZ	protein_coding	3427.64	0.690017	0.111846	0	1	1	Insignificant
ENSG00000149100.8	EIF3M	protein_coding	9867.29	0.149445	0.0760854	0	1	1	Insignificant
ENSG00000149115.9	TNKS1BP1	protein_coding	3077.11	-0.826476	0.153148	0	1	1	Insignificant
ENSG00000149136.3	SSRP1	protein_coding	2417.1	0.0798522	0.107855	0	1	1	Insignificant
ENSG00000149150.4	SLC43A1	protein_coding	1181.77	0.611542	0.143422	0	1	1	Insignificant
ENSG00000149177.8	PTPRJ	protein_coding	1007.58	0.497707	0.158915	0	1	1	Insignificant
ENSG00000149179.9	C11orf49	protein_coding	219.807	-0.516237	0.283369	0	1	1	Insignificant
ENSG00000149182.10	ARFGAP2	protein_coding	4505.53	-0.228911	0.0891409	0	1	1	Insignificant
ENSG00000149187.13	CELF1	protein_coding	3326.15	1.10453	0.157724	0.662748	0.507492	1	Insignificant
ENSG00000149196.11	C11orf73	protein_coding	4089.13	-0.468082	0.101589	0	1	1	Insignificant
ENSG00000149212.6	SESN3	protein_coding	2105.58	-1.13169	0.134117	-0.9819	0.326149	1	Insignificant
ENSG00000149218.4	ENDOD1	protein_coding	3990.76	0.678732	0.107375	0	1	1	Insignificant
ENSG00000149231.7	CCDC82	protein_coding	1791.8	0.74011	0.138372	0	1	1	Insignificant
ENSG00000149243.11	KLHL35	protein_coding	166.019	0.825444	0.326469	0	1	1	Insignificant
ENSG00000149260.10	CAPN5	protein_coding	966.868	-0.765766	0.147656	0	1	1	Insignificant
ENSG00000149262.12	INTS4	protein_coding	1486.2	0.328085	0.127078	0	1	1	Insignificant
ENSG00000149269.5	PAK1	protein_coding	2149.03	0.163552	0.139042	0	1	1	Insignificant
ENSG00000149273.10	RPS3	protein_coding	2151.43	-0.641273	0.156096	0	1	1	Insignificant
ENSG00000149292.12	TTC12	protein_coding	460.186	-0.675612	0.213968	0	1	1	Insignificant
ENSG00000149294.12	NCAM1	protein_coding	130.046	-0.292452	0.408529	0	1	1	Insignificant
ENSG00000149295.9	DRD2	protein_coding	5.63494	1.99899	0.927902	1.07661	0.281656	1	Insignificant
ENSG00000149300.5	C11orf52	protein_coding	41.3088	-0.13952	0.578118	0	1	1	Insignificant
ENSG00000149308.12	NPAT	protein_coding	2880.83	0.408581	0.11092	0	1	1	Insignificant
ENSG00000149311.13	ATM	protein_coding	10178.6	-0.589284	0.104395	0	1	1	Insignificant
ENSG00000149313.6	AASDHPPT	protein_coding	4018.44	-0.860477	0.094463	0	1	1	Insignificant
ENSG00000149346.10	SLX4IP	protein_coding	32.9678	-0.0272574	0.639453	0	1	1	Insignificant
ENSG00000149357.5	LAMTOR1	protein_coding	3978.23	-0.152308	0.0921417	0	1	1	Insignificant
ENSG00000149403.7	GRIK4	protein_coding	7.04431	1.05012	0.926756	0.0540859	0.956867	1	Insignificant
ENSG00000149474.9	CSRP2BP	protein_coding	1558.55	0.184133	0.129246	0	1	1	Insignificant
ENSG00000149476.10	DAK	protein_coding	998.593	-0.912424	0.166455	0	1	1	Insignificant
ENSG00000149480.2	MTA2	protein_coding	6786.38	0.595313	0.0790088	0	1	1	Insignificant
ENSG00000149483.7	TMEM138	protein_coding	1141.04	0.114799	0.162269	0	1	1	Insignificant
ENSG00000149485.12	FADS1	protein_coding	9807.08	-0.42863	0.0765575	0	1	1	Insignificant
ENSG00000149489.4	ROM1	protein_coding	119.95	-0.486859	0.375293	0	1	1	Insignificant
ENSG00000149499.7	EML3	protein_coding	1200.18	-0.678732	0.147	0	1	1	Insignificant
ENSG00000149503.8	INCENP	protein_coding	384.505	-0.0254465	0.24207	0	1	1	Insignificant
ENSG00000149506.6	ZP1	protein_coding	24.5145	-0.773184	0.700193	0	1	1	Insignificant
ENSG00000149527.13	PLCH2	protein_coding	7.65603	-1.06956	0.910938	-0.0763647	0.939129	1	Insignificant
ENSG00000149531.10	FRG1B	protein_coding	218.38	-0.530132	0.315612	0	1	1	Insignificant
ENSG00000149532.11	CPSF7	protein_coding	1569.55	-0.0956381	0.130745	0	1	1	Insignificant
ENSG00000149541.5	B3GAT3	protein_coding	2692.13	0.889009	0.102995	0	1	1	Insignificant
ENSG00000149548.10	CCDC15	protein_coding	534.48	0.585789	0.20826	0	1	1	Insignificant
ENSG00000149554.8	CHEK1	protein_coding	2488	0.177753	0.113007	0	1	1	Insignificant
ENSG00000149557.8	FEZ1	protein_coding	1681.43	-0.103754	0.14682	0	1	1	Insignificant
ENSG00000149577.11	SIDT2	protein_coding	499.559	-1.07531	0.201545	-0.373659	0.708658	1	Insignificant
ENSG00000149582.11	TMEM25	protein_coding	602.685	-0.0603914	0.228189	0	1	1	Insignificant
ENSG00000149600.7	COMMD7	protein_coding	1143.43	-0.222126	0.138503	0	1	1	Insignificant
ENSG00000149609.5	C20orf144	protein_coding	6.06786	-0.56669	0.933837	0	1	1	Insignificant
ENSG00000149634.4	SPATA25	protein_coding	5.9969	-0.464592	0.928409	0	1	1	Insignificant
ENSG00000149639.10	SOGA1	protein_coding	1076.59	-0.0856474	0.239621	0	1	1	Insignificant
ENSG00000149657.15	LSM14B	protein_coding	849.993	-0.402043	0.156103	0	1	1	Insignificant
ENSG00000149658.13	YTHDF1	protein_coding	1386.87	-0.316695	0.144529	0	1	1	Insignificant
ENSG00000149679.7	CABLES2	protein_coding	309.636	0.907246	0.249341	0	1	1	Insignificant
ENSG00000149716.8	ORAOV1	protein_coding	207.54	0.378705	0.345682	0	1	1	Insignificant
ENSG00000149743.9	TRPT1	protein_coding	1303.77	-0.48427	0.135071	0	1	1	Insignificant
ENSG00000149761.4	NUDT22	protein_coding	2181.45	-0.376036	0.108794	0	1	1	Insignificant
ENSG00000149781.8	FERMT3	protein_coding	27.32	-0.303074	0.758346	0	1	1	Insignificant
ENSG00000149782.7	PLCB3	protein_coding	1713.76	-0.0389211	0.123304	0	1	1	Insignificant
ENSG00000149792.4	MRPL49	protein_coding	3858.9	0.901183	0.0915467	0	1	1	Insignificant
ENSG00000149806.6	FAU	protein_coding	17139.6	-0.701543	0.0849843	0	1	1	Insignificant
ENSG00000149823.3	VPS51	protein_coding	5480.9	-1.15983	0.136265	-1.17293	0.240823	1	Insignificant
ENSG00000149922.6	TBX6	protein_coding	11.4356	0.635235	0.87195	0	1	1	Insignificant
ENSG00000149923.9	PPP4C	protein_coding	3383.55	0.748952	0.112307	0	1	1	Insignificant
ENSG00000149925.12	ALDOA	protein_coding	22278.9	-0.136078	0.0781946	0	1	1	Insignificant
ENSG00000149926.9	FAM57B	protein_coding	6.79718	-0.232904	0.928415	0	1	1	Insignificant
ENSG00000149927.13	DOC2A	protein_coding	44.9434	0.527107	0.566256	0	1	1	Insignificant
ENSG00000149929.11	HIRIP3	protein_coding	276.663	-0.500127	0.273285	0	1	1	Insignificant
ENSG00000149930.13	TAOK2	protein_coding	4443.68	0.292565	0.0895252	0	1	1	Insignificant
ENSG00000149932.12	TMEM219	protein_coding	4482.59	-0.87268	0.112199	0	1	1	Insignificant
ENSG00000149968.7	MMP3	protein_coding	3227.22	0.447638	0.111505	0	1	1	Insignificant
ENSG00000149970.10	CNKSR2	protein_coding	15.1276	1.43482	0.903309	0.481366	0.630257	1	Insignificant
ENSG00000150048.6	CLEC1A	protein_coding	7.62267	-0.658216	0.935559	0	1	1	Insignificant
ENSG00000150054.14	MPP7	protein_coding	356.448	0.297473	0.238999	0	1	1	Insignificant
ENSG00000150076.18	C10orf68	protein_coding	55.9699	-1.39977	0.613963	-0.651132	0.514961	1	Insignificant
ENSG00000150316.7	CWC15	protein_coding	3153.61	0.355104	0.10456	0	1	1	Insignificant
ENSG00000150401.10	DCUN1D2	protein_coding	663.79	-0.278803	0.215378	0	1	1	Insignificant
ENSG00000150403.13	TMCO3	protein_coding	7855.19	-0.730853	0.0786187	0	1	1	Insignificant
ENSG00000150433.5	TMEM218	protein_coding	957.249	-0.695726	0.18921	0	1	1	Insignificant
ENSG00000150455.9	TIRAP	protein_coding	241.407	-0.000869034	0.269682	0	1	1	Insignificant
ENSG00000150456.6	N6AMT2	protein_coding	300.945	-0.737872	0.293827	0	1	1	Insignificant
ENSG00000150457.7	LATS2	protein_coding	1951.43	-0.378289	0.127586	0	1	1	Insignificant
ENSG00000150459.8	SAP18	protein_coding	3303.2	-0.290392	0.114564	0	1	1	Insignificant
ENSG00000150477.10	KIAA1328	protein_coding	427.039	0.303301	0.237511	0	1	1	Insignificant
ENSG00000150527.12	CTAGE5	protein_coding	2165.53	0.84908	0.111674	0	1	1	Insignificant
ENSG00000150594.5	ADRA2A	protein_coding	7.77984	-0.486812	0.905142	0	1	1	Insignificant
ENSG00000150627.11	WDR17	protein_coding	42.8746	0.817237	0.754285	0	1	1	Insignificant
ENSG00000150628.2	SPATA4	protein_coding	11.1339	-0.368813	0.858177	0	1	1	Insignificant
ENSG00000150637.4	CD226	protein_coding	14.322	-1.2846	0.826419	-0.344375	0.730564	1	Insignificant
ENSG00000150672.12	DLG2	protein_coding	15.8371	0.892025	0.83679	0	1	1	Insignificant
ENSG00000150712.6	MTMR12	protein_coding	2180.2	0.310974	0.115278	0	1	1	Insignificant
ENSG00000150722.6	PPP1R1C	protein_coding	9.66871	-2.02586	0.906075	-1.13221	0.257547	1	Insignificant
ENSG00000150750.6	C11orf53	protein_coding	6.52297	1.30017	0.929011	0.323102	0.746618	1	Insignificant
ENSG00000150753.7	CCT5	protein_coding	15203.5	0.75123	0.0739846	0	1	1	Insignificant
ENSG00000150756.9	FAM173B	protein_coding	1074.9	-0.280426	0.184268	0	1	1	Insignificant
ENSG00000150760.8	DOCK1	protein_coding	4270.9	-0.903482	0.0958349	0	1	1	Insignificant
ENSG00000150764.9	DIXDC1	protein_coding	2258.72	-0.630617	0.111717	0	1	1	Insignificant
ENSG00000150768.11	DLAT	protein_coding	3982.01	0.594002	0.113739	0	1	1	Insignificant
ENSG00000150773.6	PIH1D2	protein_coding	85.1984	-0.211774	0.438899	0	1	1	Insignificant
ENSG00000150776.13	C11orf57	protein_coding	1829.31	-0.409656	0.119259	0	1	1	Insignificant
ENSG00000150779.7	TIMM8B	protein_coding	4378.57	0.429125	0.137922	0	1	1	Insignificant
ENSG00000150867.9	PIP4K2A	protein_coding	2231.04	-0.140912	0.123772	0	1	1	Insignificant
ENSG00000150907.6	FOXO1	protein_coding	820.063	1.01506	0.202516	0.0743865	0.940703	1	Insignificant
ENSG00000150961.10	SEC24D	protein_coding	6049.52	-0.786447	0.0853422	0	1	1	Insignificant
ENSG00000150967.13	ABCB9	protein_coding	459.965	0.471287	0.206074	0	1	1	Insignificant
ENSG00000150977.9	RILPL2	protein_coding	727.459	-0.392549	0.170261	0	1	1	Insignificant
ENSG00000150990.3	DHX37	protein_coding	1127.33	1.02192	0.151379	0.144797	0.884871	1	Insignificant
ENSG00000150991.10	UBC	protein_coding	41875.7	-0.857321	0.0699751	0	1	1	Insignificant
ENSG00000151006.7	PRSS53	protein_coding	43.6424	-1.26165	0.617769	-0.423547	0.671896	1	Insignificant
ENSG00000151014.4	CCRN4L	protein_coding	496.128	0.890532	0.212771	0	1	1	Insignificant
ENSG00000151025.9	GPR158	protein_coding	6.37277	1.69164	0.935262	0.739511	0.459597	1	Insignificant
ENSG00000151062.10	CACNA2D4	protein_coding	39.56	0.400798	0.679938	0	1	1	Insignificant
ENSG00000151065.9	DCP1B	protein_coding	194.951	-0.530827	0.297923	0	1	1	Insignificant
ENSG00000151090.13	THRB	protein_coding	1232.29	-0.148368	0.15588	0	1	1	Insignificant
ENSG00000151092.12	NGLY1	protein_coding	3284.8	0.82448	0.0965863	0	1	1	Insignificant
ENSG00000151093.3	OXSM	protein_coding	724.099	0.604003	0.180823	0	1	1	Insignificant
ENSG00000151116.12	UEVLD	protein_coding	3229.46	0.170753	0.0954003	0	1	1	Insignificant
ENSG00000151131.5	C12orf45	protein_coding	571.363	0.0831425	0.186589	0	1	1	Insignificant
ENSG00000151135.5	C12orf23	protein_coding	4264.19	-0.819181	0.100218	0	1	1	Insignificant
ENSG00000151148.9	UBE3B	protein_coding	708.71	0.154466	0.179394	0	1	1	Insignificant
ENSG00000151150.16	ANK3	protein_coding	17.6354	0.48484	0.898745	0	1	1	Insignificant
ENSG00000151151.5	IPMK	protein_coding	2226.12	0.794447	0.116651	0	1	1	Insignificant
ENSG00000151164.14	RAD9B	protein_coding	71.1898	0.399228	0.532062	0	1	1	Insignificant
ENSG00000151176.3	PLBD2	protein_coding	1632.46	-0.884415	0.122054	0	1	1	Insignificant
ENSG00000151208.12	DLG5	protein_coding	1170.72	-0.389809	0.160892	0	1	1	Insignificant
ENSG00000151229.8	SLC2A13	protein_coding	3094.89	0.970205	0.101893	0	1	1	Insignificant
ENSG00000151239.9	TWF1	protein_coding	20236.9	-0.867749	0.0825221	0	1	1	Insignificant
ENSG00000151240.11	DIP2C	protein_coding	698.751	0.0506225	0.19639	0	1	1	Insignificant
ENSG00000151247.8	EIF4E	protein_coding	6693	0.393798	0.0800571	0	1	1	Insignificant
ENSG00000151276.19	MAGI1	protein_coding	605.98	1.07364	0.20873	0.3528	0.724239	1	Insignificant
ENSG00000151292.13	CSNK1G3	protein_coding	7292.05	0.109105	0.0809354	0	1	1	Insignificant
ENSG00000151304.5	SRFBP1	protein_coding	1592.88	0.985725	0.121878	0	1	1	Insignificant
ENSG00000151322.14	NPAS3	protein_coding	50.5065	-1.60567	0.570476	-1.06169	0.288375	1	Insignificant
ENSG00000151327.8	FAM177A1	protein_coding	2323.09	-0.255698	0.106295	0	1	1	Insignificant
ENSG00000151332.14	MBIP	protein_coding	833.533	0.207132	0.156101	0	1	1	Insignificant
ENSG00000151338.14	MIPOL1	protein_coding	731.315	-0.213647	0.183316	0	1	1	Insignificant
ENSG00000151348.9	EXT2	protein_coding	16883.7	-0.0401451	0.0727112	0	1	1	Insignificant
ENSG00000151353.10	TMEM18	protein_coding	1915.23	-0.470804	0.114575	0	1	1	Insignificant
ENSG00000151364.11	KCTD14	protein_coding	56.6656	0.155563	0.547502	0	1	1	Insignificant
ENSG00000151366.8	NDUFC2	protein_coding	5472.5	0.358802	0.0868886	0	1	1	Insignificant
ENSG00000151376.12	ME3	protein_coding	765.452	0.142171	0.167629	0	1	1	Insignificant
ENSG00000151413.12	NUBPL	protein_coding	906.282	-1.24306	0.207336	-1.17228	0.241086	1	Insignificant
ENSG00000151422.8	FER	protein_coding	3361.36	-0.128709	0.121987	0	1	1	Insignificant
ENSG00000151445.11	VIPAS39	protein_coding	222.337	0.408745	0.302217	0	1	1	Insignificant
ENSG00000151458.7	ANKRD50	protein_coding	3327.6	-0.147039	0.142281	0	1	1	Insignificant
ENSG00000151461.15	UPF2	protein_coding	1193.1	0.978734	0.175737	0	1	1	Insignificant
ENSG00000151465.9	CDC123	protein_coding	3204.06	0.529465	0.103051	0	1	1	Insignificant
ENSG00000151466.7	SCLT1	protein_coding	428.465	-0.220681	0.222627	0	1	1	Insignificant
ENSG00000151468.9	CCDC3	protein_coding	8.84219	0.91746	0.906186	0	1	1	Insignificant
ENSG00000151470.8	C4orf33	protein_coding	577.336	0.29206	0.18935	0	1	1	Insignificant
ENSG00000151474.15	FRMD4A	protein_coding	698.842	-1.19271	0.217898	-0.884421	0.376469	1	Insignificant
ENSG00000151490.9	PTPRO	protein_coding	19.0784	-0.783816	0.765874	0	1	1	Insignificant
ENSG00000151498.7	ACAD8	protein_coding	1639.65	0.552058	0.12268	0	1	1	Insignificant
ENSG00000151500.10	THYN1	protein_coding	2044.45	-0.00687913	0.118721	0	1	1	Insignificant
ENSG00000151502.6	VPS26B	protein_coding	1714.66	0.17726	0.124384	0	1	1	Insignificant
ENSG00000151532.9	VTI1A	protein_coding	2117.21	0.350684	0.12877	0	1	1	Insignificant
ENSG00000151552.7	QDPR	protein_coding	382.446	0.784948	0.250425	0	1	1	Insignificant
ENSG00000151553.10	FAM160B1	protein_coding	4533.93	-0.876003	0.0898234	0	1	1	Insignificant
ENSG00000151572.12	ANO4	protein_coding	742.861	0.607109	0.164556	0	1	1	Insignificant
ENSG00000151575.10	TEX9	protein_coding	126.079	-0.460635	0.372546	0	1	1	Insignificant
ENSG00000151576.6	QTRTD1	protein_coding	851.517	1.13973	0.164387	0.850034	0.395306	1	Insignificant
ENSG00000151611.9	MMAA	protein_coding	185.64	-1.17971	0.316911	-0.567058	0.570675	1	Insignificant
ENSG00000151612.11	ZNF827	protein_coding	617.798	-0.44849	0.186882	0	1	1	Insignificant
ENSG00000151651.11	ADAM8	protein_coding	81.2856	-0.516023	0.449719	0	1	1	Insignificant
ENSG00000151657.7	KIN	protein_coding	545.763	0.616429	0.209655	0	1	1	Insignificant
ENSG00000151665.8	PIGF	protein_coding	958.008	-0.38517	0.16483	0	1	1	Insignificant
ENSG00000151687.10	ANKAR	protein_coding	215.269	-0.800998	0.328533	0	1	1	Insignificant
ENSG00000151689.8	INPP1	protein_coding	1314.45	0.171949	0.145003	0	1	1	Insignificant
ENSG00000151690.10	MFSD6	protein_coding	1355.15	0.95141	0.14774	0	1	1	Insignificant
ENSG00000151692.10	RNF144A	protein_coding	576.721	0.521955	0.186481	0	1	1	Insignificant
ENSG00000151693.5	ASAP2	protein_coding	3380.05	0.331353	0.0963695	0	1	1	Insignificant
ENSG00000151694.8	ADAM17	protein_coding	2613.46	-0.200314	0.106161	0	1	1	Insignificant
ENSG00000151702.12	FLI1	protein_coding	1188.24	0.994408	0.152925	0	1	1	Insignificant
ENSG00000151718.11	WWC2	protein_coding	1407.66	0.0907122	0.153958	0	1	1	Insignificant
ENSG00000151725.7	MLF1IP	protein_coding	982.959	1.01215	0.164744	0.0737712	0.941192	1	Insignificant
ENSG00000151743.6	AMN1	protein_coding	479.021	0.590728	0.223904	0	1	1	Insignificant
ENSG00000151746.9	BICD1	protein_coding	705.929	-0.116112	0.196618	0	1	1	Insignificant
ENSG00000151748.10	SAV1	protein_coding	2573.47	-0.0146328	0.102797	0	1	1	Insignificant
ENSG00000151773.8	CCDC122	protein_coding	426.943	-0.975331	0.210902	0	1	1	Insignificant
ENSG00000151778.6	SERP2	protein_coding	370.958	0.807725	0.254568	0	1	1	Insignificant
ENSG00000151779.8	NBAS	protein_coding	3504.73	-0.297645	0.142378	0	1	1	Insignificant
ENSG00000151835.9	SACS	protein_coding	16799.7	-0.533984	0.124264	0	1	1	Insignificant
ENSG00000151876.8	FBXO4	protein_coding	829.464	-1.15717	0.193325	-0.813008	0.416214	1	Insignificant
ENSG00000151881.10	C5orf28	protein_coding	1057.9	-0.617377	0.168437	0	1	1	Insignificant
ENSG00000151883.12	PARP8	protein_coding	599.631	0.730885	0.211932	0	1	1	Insignificant
ENSG00000151892.10	GFRA1	protein_coding	1076.95	-0.549289	0.498946	0	1	1	Insignificant
ENSG00000151893.10	CACUL1	protein_coding	7456.16	0.472797	0.0782239	0	1	1	Insignificant
ENSG00000151923.13	TIAL1	protein_coding	5144.91	-0.257577	0.0912815	0	1	1	Insignificant
ENSG00000151929.5	BAG3	protein_coding	834.078	0.723745	0.167913	0	1	1	Insignificant
ENSG00000151967.14	SCHIP1	protein_coding	111.647	-1.29839	0.922533	-0.323448	0.746356	1	Insignificant
ENSG00000152042.13	NBPF11	protein_coding	671.064	-0.78936	0.177809	0	1	1	Insignificant
ENSG00000152056.12	AP1S3	protein_coding	161.241	-0.0242997	0.342439	0	1	1	Insignificant
ENSG00000152061.17	RABGAP1L	protein_coding	2452.02	-0.0536154	0.107222	0	1	1	Insignificant
ENSG00000152076.14	CCDC74B	protein_coding	191.214	0.351605	0.304853	0	1	1	Insignificant
ENSG00000152102.13	FAM168B	protein_coding	2913.05	-0.0394699	0.123068	0	1	1	Insignificant
ENSG00000152104.7	PTPN14	protein_coding	4104	-0.818371	0.146562	0	1	1	Insignificant
ENSG00000152117.13	AC093838.4	pseudogene	410.093	0.00341125	0.215978	0	1	1	Insignificant
ENSG00000152127.4	MGAT5	protein_coding	5166.72	-0.728818	0.109972	0	1	1	Insignificant
ENSG00000152133.10	GPATCH11	protein_coding	1000.2	0.788049	0.148129	0	1	1	Insignificant
ENSG00000152147.6	GEMIN6	protein_coding	1358.59	0.583316	0.132777	0	1	1	Insignificant
ENSG00000152154.6	TMEM178A	protein_coding	11.4201	-0.166294	0.864939	0	1	1	Insignificant
ENSG00000152193.7	RNF219	protein_coding	2052.9	0.828629	0.119205	0	1	1	Insignificant
ENSG00000152217.12	SETBP1	protein_coding	845.809	-1.0085	0.202749	-0.0419383	0.966548	1	Insignificant
ENSG00000152219.4	ARL14EP	protein_coding	616.43	-0.672144	0.188659	0	1	1	Insignificant
ENSG00000152223.8	EPG5	protein_coding	7957.79	-0.0051189	0.10051	0	1	1	Insignificant
ENSG00000152229.14	PSTPIP2	protein_coding	918.354	0.535859	0.1514	0	1	1	Insignificant
ENSG00000152234.11	ATP5A1	protein_coding	62447.4	0.502022	0.0702533	0	1	1	Insignificant
ENSG00000152240.8	HAUS1	protein_coding	2104.28	0.622382	0.130461	0	1	1	Insignificant
ENSG00000152253.4	SPC25	protein_coding	133.783	-0.277107	0.44509	0	1	1	Insignificant
ENSG00000152256.9	PDK1	protein_coding	2593.6	0.00614584	0.106629	0	1	1	Insignificant
ENSG00000152270.4	PDE3B	protein_coding	568.27	-0.311742	0.18975	0	1	1	Insignificant
ENSG00000152284.4	TCF7L1	protein_coding	59.0615	-0.903139	0.597833	0	1	1	Insignificant
ENSG00000152291.9	TGOLN2	protein_coding	1828.88	-0.59893	0.153576	0	1	1	Insignificant
ENSG00000152292.12	SH2D6	protein_coding	7.33283	-1.23871	0.921518	-0.259043	0.795602	1	Insignificant
ENSG00000152332.11	UHMK1	protein_coding	21415.6	0.210036	0.078552	0	1	1	Insignificant
ENSG00000152348.11	ATG10	protein_coding	409.303	-0.395171	0.250881	0	1	1	Insignificant
ENSG00000152359.10	POC5	protein_coding	805.913	0.286037	0.193049	0	1	1	Insignificant
ENSG00000152380.5	FAM151B	protein_coding	176.261	-1.35413	0.32217	-1.09921	0.271675	1	Insignificant
ENSG00000152382.5	TADA1	protein_coding	671.628	0.324824	0.199764	0	1	1	Insignificant
ENSG00000152404.11	CWF19L2	protein_coding	594.987	0.46413	0.195282	0	1	1	Insignificant
ENSG00000152409.8	JMY	protein_coding	2782.62	-0.826588	0.116345	0	1	1	Insignificant
ENSG00000152413.10	HOMER1	protein_coding	1551.62	1.1029	0.152898	0.67298	0.50096	1	Insignificant
ENSG00000152422.11	XRCC4	protein_coding	543.166	0.593055	0.194889	0	1	1	Insignificant
ENSG00000152433.10	ZNF547	protein_coding	243.11	0.388853	0.294688	0	1	1	Insignificant
ENSG00000152439.8	ZNF773	protein_coding	368.391	-0.46772	0.244499	0	1	1	Insignificant
ENSG00000152443.8	ZNF776	protein_coding	1221.65	0.433782	0.136421	0	1	1	Insignificant
ENSG00000152454.3	ZNF256	protein_coding	369.463	0.355619	0.251471	0	1	1	Insignificant
ENSG00000152457.13	DCLRE1C	protein_coding	471.602	0.323599	0.210019	0	1	1	Insignificant
ENSG00000152463.10	OLAH	protein_coding	7.18509	-0.279077	0.935257	0	1	1	Insignificant
ENSG00000152464.10	RPP38	protein_coding	512.385	0.845437	0.207549	0	1	1	Insignificant
ENSG00000152465.13	NMT2	protein_coding	407.228	-1.07972	0.216775	-0.367753	0.713057	1	Insignificant
ENSG00000152475.6	ZNF837	protein_coding	350.352	-0.841217	0.256837	0	1	1	Insignificant
ENSG00000152487.6	ARL5B-AS1	lincRNA	6.01057	-1.03922	0.930568	-0.0421446	0.966383	1	Insignificant
ENSG00000152492.9	CCDC50	protein_coding	9356.22	-0.499363	0.0778285	0	1	1	Insignificant
ENSG00000152495.6	CAMK4	protein_coding	617.386	-0.965703	0.252645	0	1	1	Insignificant
ENSG00000152520.9	PAN3	protein_coding	2180.59	-0.0260184	0.108566	0	1	1	Insignificant
ENSG00000152527.9	PLEKHH2	protein_coding	656.708	-0.113817	0.224752	0	1	1	Insignificant
ENSG00000152556.11	PFKM	protein_coding	3241.12	0.414727	0.108109	0	1	1	Insignificant
ENSG00000152558.10	TMEM123	protein_coding	15049.8	-0.599374	0.0697887	0	1	1	Insignificant
ENSG00000152580.8	IGSF10	protein_coding	18.9329	-0.44621	0.756931	0	1	1	Insignificant
ENSG00000152620.8	NADK2	protein_coding	2137.34	-0.757313	0.125805	0	1	1	Insignificant
ENSG00000152642.6	GPD1L	protein_coding	677.407	1.19927	0.197632	1.00831	0.313306	1	Insignificant
ENSG00000152683.10	SLC30A6	protein_coding	4539.05	0.308122	0.0978296	0	1	1	Insignificant
ENSG00000152684.10	PELO	protein_coding	3781.73	0.405785	0.136308	0	1	1	Insignificant
ENSG00000152689.13	RASGRP3	protein_coding	215.997	0.798905	0.353783	0	1	1	Insignificant
ENSG00000152700.9	SAR1B	protein_coding	8732.57	0.65599	0.0778215	0	1	1	Insignificant
ENSG00000152726.14	FAM21B	protein_coding	13.6099	-0.475587	0.821207	0	1	1	Insignificant
ENSG00000152749.7	GPR180	protein_coding	3828.95	0.819672	0.0915137	0	1	1	Insignificant
ENSG00000152760.5	TCTEX1D1	protein_coding	48.4106	-0.305769	0.549794	0	1	1	Insignificant
ENSG00000152763.12	WDR78	protein_coding	555.567	-1.06082	0.187499	-0.324385	0.745646	1	Insignificant
ENSG00000152778.7	IFIT5	protein_coding	6716.71	0.615937	0.0829019	0	1	1	Insignificant
ENSG00000152782.12	PANK1	protein_coding	337.855	0.00245689	0.286243	0	1	1	Insignificant
ENSG00000152784.11	PRDM8	protein_coding	207.55	-0.605519	0.289582	0	1	1	Insignificant
ENSG00000152785.6	BMP3	protein_coding	23.9826	1.7006	0.736618	0.951104	0.341552	1	Insignificant
ENSG00000152795.13	HNRNPDL	protein_coding	9971.48	0.230333	0.0823387	0	1	1	Insignificant
ENSG00000152804.6	HHEX	protein_coding	387.36	0.902577	0.231946	0	1	1	Insignificant
ENSG00000152818.14	UTRN	protein_coding	3545.13	-0.858494	0.16336	0	1	1	Insignificant
ENSG00000152894.10	PTPRK	protein_coding	4032.43	-1.10832	0.101277	-1.06956	0.284815	1	Insignificant
ENSG00000152904.7	GGPS1	protein_coding	794.321	0.151729	0.176385	0	1	1	Insignificant
ENSG00000152926.10	ZNF117	protein_coding	456.708	-0.110124	0.212064	0	1	1	Insignificant
ENSG00000152939.10	MARVELD2	protein_coding	502.42	1.18002	0.207919	0.865815	0.386591	1	Insignificant
ENSG00000152942.14	RAD17	protein_coding	2474.41	0.285996	0.138621	0	1	1	Insignificant
ENSG00000152944.4	MED21	protein_coding	2670.74	-0.102619	0.103353	0	1	1	Insignificant
ENSG00000152952.7	PLOD2	protein_coding	11073.4	-0.443627	0.0748192	0	1	1	Insignificant
ENSG00000152977.5	ZIC1	protein_coding	1470.1	0.775343	0.653539	0	1	1	Insignificant
ENSG00000152990.9	GPR125	protein_coding	2283.22	0.768187	0.115931	0	1	1	Insignificant
ENSG00000153006.10	SREK1IP1	protein_coding	2524.16	0.774106	0.140534	0	1	1	Insignificant
ENSG00000153015.11	CWC27	protein_coding	448.785	0.88837	0.286108	0	1	1	Insignificant
ENSG00000153029.10	MR1	protein_coding	1202.53	-0.706125	0.146779	0	1	1	Insignificant
ENSG00000153037.8	SRP19	protein_coding	3275.71	0.646317	0.0950158	0	1	1	Insignificant
ENSG00000153044.5	CENPH	protein_coding	1573.55	0.652711	0.122615	0	1	1	Insignificant
ENSG00000153046.13	CDYL	protein_coding	1599.07	0.0303668	0.19416	0	1	1	Insignificant
ENSG00000153048.6	CARHSP1	protein_coding	3017.81	-0.117303	0.102012	0	1	1	Insignificant
ENSG00000153066.8	TXNDC11	protein_coding	2325.96	1.10434	0.109011	0.957187	0.338473	1	Insignificant
ENSG00000153094.17	BCL2L11	protein_coding	257.695	-0.253919	0.329662	0	1	1	Insignificant
ENSG00000153107.7	ANAPC1	protein_coding	6258.67	0.756048	0.130624	0	1	1	Insignificant
ENSG00000153113.19	CAST	protein_coding	13574.4	-0.553689	0.0743791	0	1	1	Insignificant
ENSG00000153130.13	SCOC	protein_coding	5659.34	-0.708832	0.0892365	0	1	1	Insignificant
ENSG00000153140.4	CETN3	protein_coding	708.981	0.464912	0.175483	0	1	1	Insignificant
ENSG00000153147.5	SMARCA5	protein_coding	7284.58	0.413598	0.0849174	0	1	1	Insignificant
ENSG00000153157.8	SYCP2L	protein_coding	10.0508	-0.243064	0.876305	0	1	1	Insignificant
ENSG00000153165.14	RGPD3	protein_coding	104.538	1.29498	0.404214	0.729768	0.465532	1	Insignificant
ENSG00000153179.7	RASSF3	protein_coding	1959.3	0.0614361	0.130804	0	1	1	Insignificant
ENSG00000153187.12	HNRNPU	protein_coding	6284.46	0.337501	0.114913	0	1	1	Insignificant
ENSG00000153201.11	RANBP2	protein_coding	12355.5	-0.168307	0.103134	0	1	1	Insignificant
ENSG00000153207.10	AHCTF1	protein_coding	5093.2	1.11023	0.132534	0.831713	0.405571	1	Insignificant
ENSG00000153214.5	TMEM87B	protein_coding	3051.91	-0.523858	0.0973068	0	1	1	Insignificant
ENSG00000153237.13	CCDC148	protein_coding	37.4727	-0.610421	0.671564	0	1	1	Insignificant
ENSG00000153250.13	RBMS1	protein_coding	7415.01	-0.506867	0.0787914	0	1	1	Insignificant
ENSG00000153253.11	SCN3A	protein_coding	15.1704	-1.35929	0.849563	-0.422907	0.672363	1	Insignificant
ENSG00000153291.11	SLC25A27	protein_coding	115.685	-0.25788	0.401095	0	1	1	Insignificant
ENSG00000153294.7	GPR115	protein_coding	6.78289	-0.508004	0.91779	0	1	1	Insignificant
ENSG00000153310.14	FAM49B	protein_coding	3081.47	0.94586	0.100048	0	1	1	Insignificant
ENSG00000153339.9	TRAPPC8	protein_coding	4707.06	0.660387	0.0933995	0	1	1	Insignificant
ENSG00000153363.8	LINC00467	processed_transcript	164.859	-0.256391	0.34556	0	1	1	Insignificant
ENSG00000153391.11	INO80C	protein_coding	156.334	1.19991	0.3422	0.584192	0.559091	1	Insignificant
ENSG00000153404.9	PLEKHG4B	protein_coding	174.186	1.47327	0.410375	1.15325	0.248808	1	Insignificant
ENSG00000153406.9	NMRAL1	protein_coding	931.426	0.352293	0.150319	0	1	1	Insignificant
ENSG00000153443.8	UBALD1	protein_coding	123.595	0.0646357	0.376048	0	1	1	Insignificant
ENSG00000153487.11	ING1	protein_coding	265.314	0.854203	0.311638	0	1	1	Insignificant
ENSG00000153531.8	ADPRHL1	protein_coding	48.4265	-0.936562	0.576154	0	1	1	Insignificant
ENSG00000153551.9	CMTM7	protein_coding	380.826	1.29575	0.278317	1.06265	0.287941	1	Insignificant
ENSG00000153558.9	FBXL2	protein_coding	1011.66	-0.644627	0.148871	0	1	1	Insignificant
ENSG00000153560.7	UBP1	protein_coding	3707.24	-0.333538	0.0950872	0	1	1	Insignificant
ENSG00000153561.8	RMND5A	protein_coding	2433.61	0.0869825	0.110856	0	1	1	Insignificant
ENSG00000153563.11	CD8A	protein_coding	6.79016	1.93799	0.934853	1.00336	0.315688	1	Insignificant
ENSG00000153574.8	RPIA	protein_coding	363.027	1.10003	0.226896	0.440848	0.659323	1	Insignificant
ENSG00000153575.6	TUBGCP5	protein_coding	1566.71	0.908331	0.123588	0	1	1	Insignificant
ENSG00000153666.5	GOLGA8I	protein_coding	27.0511	-1.22873	0.701071	-0.32626	0.744228	1	Insignificant
ENSG00000153707.11	PTPRD	protein_coding	488.98	-0.75235	0.245878	0	1	1	Insignificant
ENSG00000153721.13	CNKSR3	protein_coding	579.323	-0.213398	0.184354	0	1	1	Insignificant
ENSG00000153767.5	GTF2E1	protein_coding	1009.75	1.08532	0.145831	0.585028	0.558529	1	Insignificant
ENSG00000153774.4	CFDP1	protein_coding	699.275	-0.0625898	0.168792	0	1	1	Insignificant
ENSG00000153786.8	ZDHHC7	protein_coding	2317.18	-0.376325	0.107956	0	1	1	Insignificant
ENSG00000153790.7	C7orf31	protein_coding	42.2204	0.802519	0.626384	0	1	1	Insignificant
ENSG00000153815.12	CMIP	protein_coding	578.036	0.839652	0.185277	0	1	1	Insignificant
ENSG00000153820.8	SPHKAP	protein_coding	27.9518	-1.11424	0.727161	-0.157106	0.875162	1	Insignificant
ENSG00000153823.14	PID1	protein_coding	431.281	-1.10771	0.216211	-0.498185	0.618354	1	Insignificant
ENSG00000153827.9	TRIP12	protein_coding	9350.67	0.101843	0.123686	0	1	1	Insignificant
ENSG00000153879.4	CEBPG	protein_coding	4548.38	0.64443	0.0966605	0	1	1	Insignificant
ENSG00000153885.10	KCTD15	protein_coding	909.961	-0.212303	0.179932	0	1	1	Insignificant
ENSG00000153896.13	ZNF599	protein_coding	246.947	-0.997776	0.270209	0	1	1	Insignificant
ENSG00000153914.11	SREK1	protein_coding	1788.02	-0.0454447	0.157459	0	1	1	Insignificant
ENSG00000153936.12	HS2ST1	protein_coding	3398.52	0.011371	0.0960299	0	1	1	Insignificant
ENSG00000153976.2	HS3ST3A1	protein_coding	1528.58	-0.473139	0.163861	0	1	1	Insignificant
ENSG00000153982.6	GDPD1	protein_coding	56.7363	0.31468	0.534765	0	1	1	Insignificant
ENSG00000153989.7	NUS1	protein_coding	4520.71	0.652974	0.10196	0	1	1	Insignificant
ENSG00000154001.9	PPP2R5E	protein_coding	6386.21	0.144576	0.0802846	0	1	1	Insignificant
ENSG00000154016.9	GRAP	protein_coding	15.4008	-1.25925	0.844045	-0.307147	0.758731	1	Insignificant
ENSG00000154027.14	AK5	protein_coding	714.642	-0.656484	0.185778	0	1	1	Insignificant
ENSG00000154035.6	C17orf103	protein_coding	397.198	0.332621	0.215845	0	1	1	Insignificant
ENSG00000154040.16	CABYR	protein_coding	133.117	-0.685452	0.362138	0	1	1	Insignificant
ENSG00000154059.5	IMPACT	protein_coding	4148.93	-1.11325	0.0987722	-1.14659	0.251553	1	Insignificant
ENSG00000154065.12	ANKRD29	protein_coding	440.324	0.40573	0.254743	0	1	1	Insignificant
ENSG00000154079.5	C6orf57	protein_coding	324.478	-1.2386	0.259741	-0.918621	0.358294	1	Insignificant
ENSG00000154102.6	C16orf74	protein_coding	120.324	-0.318673	0.391402	0	1	1	Insignificant
ENSG00000154114.8	TBCEL	protein_coding	2125.51	-0.558289	0.112206	0	1	1	Insignificant
ENSG00000154124.4	FAM105B	protein_coding	2255.86	1.15778	0.140729	1.12114	0.262229	1	Insignificant
ENSG00000154127.5	UBASH3B	protein_coding	1958.19	-0.810025	0.359724	0	1	1	Insignificant
ENSG00000154133.10	ROBO4	protein_coding	26.937	-0.319468	0.852189	0	1	1	Insignificant
ENSG00000154134.10	ROBO3	protein_coding	778.242	-0.463523	0.170197	0	1	1	Insignificant
ENSG00000154144.8	TBRG1	protein_coding	2581.97	-0.182769	0.130252	0	1	1	Insignificant
ENSG00000154146.8	NRGN	protein_coding	51.4942	1.82768	0.934369	0.885822	0.375713	1	Insignificant
ENSG00000154174.7	TOMM70A	protein_coding	10954.3	0.491556	0.0756244	0	1	1	Insignificant
ENSG00000154217.10	PITPNC1	protein_coding	811.413	0.874503	0.163331	0	1	1	Insignificant
ENSG00000154222.10	CC2D1B	protein_coding	2148.41	0.116304	0.109184	0	1	1	Insignificant
ENSG00000154237.8	LRRK1	protein_coding	639.637	-0.752372	0.272663	0	1	1	Insignificant
ENSG00000154240.12	CEP112	protein_coding	394.424	0.152177	0.218172	0	1	1	Insignificant
ENSG00000154258.12	ABCA9	protein_coding	36.8096	-0.876788	0.707835	0	1	1	Insignificant
ENSG00000154263.13	ABCA10	protein_coding	72.4895	-1.18865	0.52033	-0.362562	0.716932	1	Insignificant
ENSG00000154265.11	ABCA5	protein_coding	2958.12	-0.909606	0.108232	0	1	1	Insignificant
ENSG00000154277.8	UCHL1	protein_coding	9020.11	0.22505	0.0794836	0	1	1	Insignificant
ENSG00000154305.12	MIA3	protein_coding	1941.94	0.162099	0.113418	0	1	1	Insignificant
ENSG00000154309.7	DISP1	protein_coding	1119.45	0.245267	0.148381	0	1	1	Insignificant
ENSG00000154310.12	TNIK	protein_coding	229.048	-0.452463	0.359802	0	1	1	Insignificant
ENSG00000154328.11	NEIL2	protein_coding	314.839	-0.206235	0.244357	0	1	1	Insignificant
ENSG00000154358.15	OBSCN	protein_coding	308.663	-0.0169504	0.24979	0	1	1	Insignificant
ENSG00000154359.8	LONRF1	protein_coding	1278.23	0.385399	0.133036	0	1	1	Insignificant
ENSG00000154370.9	TRIM11	protein_coding	1034.17	0.736027	0.167506	0	1	1	Insignificant
ENSG00000154380.12	ENAH	protein_coding	5861.33	-0.254137	0.0860224	0	1	1	Insignificant
ENSG00000154429.6	CCSAP	protein_coding	2056.39	0.342953	0.113795	0	1	1	Insignificant
ENSG00000154447.10	SH3RF1	protein_coding	1334.17	-0.901047	0.131202	0	1	1	Insignificant
ENSG00000154473.13	BUB3	protein_coding	9098.41	-0.046765	0.0850292	0	1	1	Insignificant
ENSG00000154511.7	FAM69A	protein_coding	1238.31	-0.597036	0.149824	0	1	1	Insignificant
ENSG00000154518.5	ATP5G3	protein_coding	7405.99	0.884931	0.0837888	0	1	1	Insignificant
ENSG00000154545.12	MAGED4	protein_coding	1266.01	-0.697782	0.568041	0	1	1	Insignificant
ENSG00000154556.13	SORBS2	protein_coding	9.49905	-1.9074	0.913687	-0.993114	0.320654	1	Insignificant
ENSG00000154608.9	CEP170P1	pseudogene	27.4789	-1.44416	0.696695	-0.637526	0.523782	1	Insignificant
ENSG00000154620.5	TMSB4Y	protein_coding	91.3731	1.29168	0.426736	0.683505	0.494288	1	Insignificant
ENSG00000154640.10	BTG3	protein_coding	2790.76	1.10485	0.120553	0.869776	0.384423	1	Insignificant
ENSG00000154642.6	C21orf91	protein_coding	1882.13	0.357305	0.115784	0	1	1	Insignificant
ENSG00000154654.10	NCAM2	protein_coding	33.8053	-1.14735	0.64121	-0.229798	0.818249	1	Insignificant
ENSG00000154710.11	RABGEF1	protein_coding	1180.23	-0.303884	0.136424	0	1	1	Insignificant
ENSG00000154719.9	MRPL39	protein_coding	2694.3	0.862711	0.102888	0	1	1	Insignificant
ENSG00000154721.10	JAM2	protein_coding	461.325	-0.0746824	0.211294	0	1	1	Insignificant
ENSG00000154723.8	ATP5J	protein_coding	1455.57	0.757183	0.13364	0	1	1	Insignificant
ENSG00000154727.6	GABPA	protein_coding	3370.63	-0.651937	0.102403	0	1	1	Insignificant
ENSG00000154743.13	TSEN2	protein_coding	161.505	0.204005	0.440687	0	1	1	Insignificant
ENSG00000154760.9	SLFN13	protein_coding	261.956	0.823453	0.278774	0	1	1	Insignificant
ENSG00000154781.11	CCDC174	protein_coding	321.791	-0.145158	0.384772	0	1	1	Insignificant
ENSG00000154803.8	FLCN	protein_coding	2682.11	0.40711	0.112516	0	1	1	Insignificant
ENSG00000154813.5	DPH3	protein_coding	2794.12	-0.120753	0.105595	0	1	1	Insignificant
ENSG00000154814.9	OXNAD1	protein_coding	828.39	0.907038	0.160368	0	1	1	Insignificant
ENSG00000154822.11	PLCL2	protein_coding	1730.47	0.223139	0.12066	0	1	1	Insignificant
ENSG00000154832.10	CXXC1	protein_coding	678.219	0.445543	0.180502	0	1	1	Insignificant
ENSG00000154839.5	SKA1	protein_coding	293.758	-0.428877	0.247045	0	1	1	Insignificant
ENSG00000154845.11	PPP4R1	protein_coding	4074.6	-0.411337	0.0892632	0	1	1	Insignificant
ENSG00000154874.10	CCDC144B	pseudogene	180.869	0.487937	0.325588	0	1	1	Insignificant
ENSG00000154889.12	MPPE1	protein_coding	1395.4	-1.12926	0.132095	-0.978534	0.32781	1	Insignificant
ENSG00000154898.11	CCDC144CP	pseudogene	59.8019	0.52338	0.515391	0	1	1	Insignificant
ENSG00000154914.12	USP43	protein_coding	163.225	1.20301	0.344731	0.588884	0.555939	1	Insignificant
ENSG00000154920.10	EME1	protein_coding	145.227	0.861288	0.36662	0	1	1	Insignificant
ENSG00000154930.10	ACSS1	protein_coding	520.446	1.11797	0.193786	0.608742	0.542696	1	Insignificant
ENSG00000154945.6	ANKRD40	protein_coding	4619.48	0.45644	0.101389	0	1	1	Insignificant
ENSG00000154957.9	ZNF18	protein_coding	685.481	-0.909563	0.177227	0	1	1	Insignificant
ENSG00000154978.8	VOPP1	protein_coding	6547.88	-0.53489	0.0873432	0	1	1	Insignificant
ENSG00000155008.9	APOOL	protein_coding	347.889	-0.493383	0.261736	0	1	1	Insignificant
ENSG00000155016.13	CYP2U1	protein_coding	5415.05	0.409367	0.0837592	0	1	1	Insignificant
ENSG00000155026.12	RSPH10B	protein_coding	7.81413	1.11808	0.923425	0.127872	0.898251	1	Insignificant
ENSG00000155034.14	FBXL18	protein_coding	238.82	0.228572	0.334432	0	1	1	Insignificant
ENSG00000155066.11	PROM2	protein_coding	11.6268	-0.819866	0.89696	0	1	1	Insignificant
ENSG00000155085.11	AK9	protein_coding	279.493	0.027313	0.279664	0	1	1	Insignificant
ENSG00000155090.10	KLF10	protein_coding	2316.77	-0.265561	0.108495	0	1	1	Insignificant
ENSG00000155093.13	PTPRN2	protein_coding	21.5666	0.295016	0.760794	0	1	1	Insignificant
ENSG00000155096.9	AZIN1	protein_coding	12897.8	0.311516	0.0709911	0	1	1	Insignificant
ENSG00000155097.7	ATP6V1C1	protein_coding	6803.2	0.374627	0.106254	0	1	1	Insignificant
ENSG00000155099.3	TMEM55A	protein_coding	1570.13	-0.107105	0.128175	0	1	1	Insignificant
ENSG00000155100.6	OTUD6B	protein_coding	1140.69	0.558817	0.138628	0	1	1	Insignificant
ENSG00000155111.10	CDK19	protein_coding	1529	-0.580348	0.129863	0	1	1	Insignificant
ENSG00000155115.6	GTF3C6	protein_coding	1479.86	0.615968	0.131694	0	1	1	Insignificant
ENSG00000155158.16	TTC39B	protein_coding	2015.53	-0.593111	0.118784	0	1	1	Insignificant
ENSG00000155189.7	AGPAT5	protein_coding	1913.88	0.939517	0.114408	0	1	1	Insignificant
ENSG00000155229.16	MMS19	protein_coding	4511.88	-0.331106	0.125983	0	1	1	Insignificant
ENSG00000155252.12	PI4K2A	protein_coding	4473.04	0.386825	0.0892786	0	1	1	Insignificant
ENSG00000155256.13	ZFYVE27	protein_coding	2783.26	0.887757	0.104972	0	1	1	Insignificant
ENSG00000155269.7	GPR78	protein_coding	9.287	-0.846503	0.935588	0	1	1	Insignificant
ENSG00000155275.14	TRMT44	protein_coding	671.061	0.822926	0.182466	0	1	1	Insignificant
ENSG00000155287.6	SLC25A28	protein_coding	525.598	-0.00802301	0.198381	0	1	1	Insignificant
ENSG00000155304.4	HSPA13	protein_coding	17204	0.52002	0.0739191	0	1	1	Insignificant
ENSG00000155313.11	USP25	protein_coding	3623.53	-0.576906	0.0927941	0	1	1	Insignificant
ENSG00000155329.7	ZCCHC10	protein_coding	1393.56	0.746861	0.127355	0	1	1	Insignificant
ENSG00000155363.14	MOV10	protein_coding	845.409	-0.934218	0.212098	0	1	1	Insignificant
ENSG00000155366.12	RHOC	protein_coding	9465.89	-0.626873	0.0918799	0	1	1	Insignificant
ENSG00000155367.11	PPM1J	protein_coding	23.5731	1.20146	0.750087	0.268577	0.788255	1	Insignificant
ENSG00000155368.12	DBI	protein_coding	4267.7	0.187536	0.0930563	0	1	1	Insignificant
ENSG00000155380.7	SLC16A1	protein_coding	5721.18	-0.144445	0.0842517	0	1	1	Insignificant
ENSG00000155393.8	HEATR3	protein_coding	2608.53	-0.149723	0.11511	0	1	1	Insignificant
ENSG00000155428.8	TRIM74	protein_coding	5.59615	-0.797165	0.932178	0	1	1	Insignificant
ENSG00000155438.7	MKI67IP	protein_coding	3814.44	0.291891	0.104389	0	1	1	Insignificant
ENSG00000155463.8	OXA1L	protein_coding	5801.91	0.277034	0.098166	0	1	1	Insignificant
ENSG00000155465.14	SLC7A7	protein_coding	235.472	0.247271	0.272733	0	1	1	Insignificant
ENSG00000155506.12	LARP1	protein_coding	2909.26	-0.0629417	0.0995557	0	1	1	Insignificant
ENSG00000155508.9	CNOT8	protein_coding	4887.41	0.326224	0.088672	0	1	1	Insignificant
ENSG00000155530.2	LRGUK	protein_coding	26.2354	0.638095	0.720646	0	1	1	Insignificant
ENSG00000155542.7	SETD9	protein_coding	513.312	0.303329	0.202119	0	1	1	Insignificant
ENSG00000155592.11	ZKSCAN2	protein_coding	726.261	0.729454	0.169208	0	1	1	Insignificant
ENSG00000155621.10	C9orf85	protein_coding	575.838	-0.756109	0.223393	0	1	1	Insignificant
ENSG00000155636.10	RBM45	protein_coding	1255.89	-0.123007	0.136344	0	1	1	Insignificant
ENSG00000155640.5	C10orf12	protein_coding	244.303	0.871834	0.302314	0	1	1	Insignificant
ENSG00000155657.19	TTN	protein_coding	22.9135	0.586814	0.750722	0	1	1	Insignificant
ENSG00000155660.6	PDIA4	protein_coding	8528.03	0.619739	0.0817189	0	1	1	Insignificant
ENSG00000155666.7	KDM8	protein_coding	96.0135	-0.143286	0.42314	0	1	1	Insignificant
ENSG00000155729.8	KCTD18	protein_coding	98.7442	-0.464421	0.4526	0	1	1	Insignificant
ENSG00000155744.5	FAM126B	protein_coding	2601.81	0.228931	0.42958	0	1	1	Insignificant
ENSG00000155749.8	ALS2CR12	protein_coding	21.2412	-0.0110617	0.730043	0	1	1	Insignificant
ENSG00000155754.10	ALS2CR11	protein_coding	124.793	-0.107906	0.417174	0	1	1	Insignificant
ENSG00000155755.14	TMEM237	protein_coding	5314.61	-0.385735	0.0886165	0	1	1	Insignificant
ENSG00000155792.5	DEPTOR	protein_coding	69.7637	-0.749647	0.520338	0	1	1	Insignificant
ENSG00000155827.7	RNF20	protein_coding	704.864	-0.297339	0.221891	0	1	1	Insignificant
ENSG00000155850.7	SLC26A2	protein_coding	4784.03	0.179958	0.101536	0	1	1	Insignificant
ENSG00000155858.5	LSM11	protein_coding	651.468	0.271739	0.174405	0	1	1	Insignificant
ENSG00000155868.7	MED7	protein_coding	1374.87	0.689699	0.143234	0	1	1	Insignificant
ENSG00000155876.4	RRAGA	protein_coding	2842.32	-0.293536	0.102331	0	1	1	Insignificant
ENSG00000155903.7	RASA2	protein_coding	3866.51	-0.329384	0.109924	0	1	1	Insignificant
ENSG00000155906.12	RMND1	protein_coding	1450.18	-0.355204	0.126974	0	1	1	Insignificant
ENSG00000155959.6	VBP1	protein_coding	5996.27	0.228116	0.0837163	0	1	1	Insignificant
ENSG00000155966.9	AFF2	protein_coding	7.70329	-0.46533	0.914951	0	1	1	Insignificant
ENSG00000155970.7	MICU3	protein_coding	1182.03	0.344971	0.172714	0	1	1	Insignificant
ENSG00000155975.5	VPS37A	protein_coding	6422.21	0.167008	0.0805731	0	1	1	Insignificant
ENSG00000155980.7	KIF5A	protein_coding	39.2936	-0.116297	0.596736	0	1	1	Insignificant
ENSG00000155984.10	TMEM185A	protein_coding	1336.76	0.39205	0.13205	0	1	1	Insignificant
ENSG00000156011.12	PSD3	protein_coding	4086.99	-0.918294	0.131163	0	1	1	Insignificant
ENSG00000156017.8	C9orf41	protein_coding	1089.23	-0.521616	0.151631	0	1	1	Insignificant
ENSG00000156026.10	MCU	protein_coding	971.526	-0.571046	0.15408	0	1	1	Insignificant
ENSG00000156030.8	ELMSAN1	protein_coding	691.534	-0.743806	0.171601	0	1	1	Insignificant
ENSG00000156042.13	TTC18	protein_coding	91.3841	0.799455	0.425942	0	1	1	Insignificant
ENSG00000156050.4	FAM161B	protein_coding	346.377	-0.48547	0.241012	0	1	1	Insignificant
ENSG00000156052.6	GNAQ	protein_coding	5322.08	-0.750422	0.105479	0	1	1	Insignificant
ENSG00000156103.11	MMP16	protein_coding	2292.32	-0.322208	0.122364	0	1	1	Insignificant
ENSG00000156110.9	ADK	protein_coding	1807.64	0.38212	0.115357	0	1	1	Insignificant
ENSG00000156136.5	DCK	protein_coding	2746.04	0.686884	0.101807	0	1	1	Insignificant
ENSG00000156140.4	ADAMTS3	protein_coding	633.406	0.777367	0.199878	0	1	1	Insignificant
ENSG00000156150.6	ALX3	protein_coding	11.0322	0.347284	0.874447	0	1	1	Insignificant
ENSG00000156170.8	NDUFAF6	protein_coding	589.366	0.354483	0.210827	0	1	1	Insignificant
ENSG00000156171.10	DRAM2	protein_coding	2839.39	-0.248548	0.109858	0	1	1	Insignificant
ENSG00000156172.5	C8orf37	protein_coding	150.607	-0.826443	0.340332	0	1	1	Insignificant
ENSG00000156232.6	WHAMM	protein_coding	652.083	0.56775	0.173476	0	1	1	Insignificant
ENSG00000156239.7	N6AMT1	protein_coding	773.644	-0.112384	0.19289	0	1	1	Insignificant
ENSG00000156253.2	RWDD2B	protein_coding	649.258	-0.514133	0.178121	0	1	1	Insignificant
ENSG00000156256.10	USP16	protein_coding	5418.68	-0.00710281	0.0863004	0	1	1	Insignificant
ENSG00000156273.11	BACH1	protein_coding	6219.52	-1.07727	0.0897962	-0.86052	0.389503	1	Insignificant
ENSG00000156304.10	SCAF4	protein_coding	363.297	0.942365	0.261176	0	1	1	Insignificant
ENSG00000156313.8	RPGR	protein_coding	428.134	0.393965	0.271769	0	1	1	Insignificant
ENSG00000156345.13	CDK20	protein_coding	821.408	0.203448	0.159466	0	1	1	Insignificant
ENSG00000156374.10	PCGF6	protein_coding	1452.63	0.104857	0.134497	0	1	1	Insignificant
ENSG00000156381.4	ANKRD9	protein_coding	1810.83	0.655784	0.147799	0	1	1	Insignificant
ENSG00000156384.10	SFR1	protein_coding	647.534	0.733267	0.182212	0	1	1	Insignificant
ENSG00000156395.8	SORCS3	protein_coding	9.27813	0.662117	0.888305	0	1	1	Insignificant
ENSG00000156398.8	SFXN2	protein_coding	174.912	1.05502	0.328269	0.167597	0.8669	1	Insignificant
ENSG00000156411.5	C14orf2	protein_coding	4863.38	0.234585	0.0979452	0	1	1	Insignificant
ENSG00000156463.13	SH3RF2	protein_coding	10.1389	-0.285167	0.900707	0	1	1	Insignificant
ENSG00000156466.8	GDF6	protein_coding	136.128	-1.07954	0.364417	-0.218263	0.827224	1	Insignificant
ENSG00000156467.5	UQCRB	protein_coding	9976.94	0.0312435	0.0877571	0	1	1	Insignificant
ENSG00000156469.4	MTERFD1	protein_coding	1427.14	0.843259	0.131479	0	1	1	Insignificant
ENSG00000156471.8	PTDSS1	protein_coding	5687.47	0.201734	0.0820347	0	1	1	Insignificant
ENSG00000156482.6	RPL30	protein_coding	25866.5	-0.327894	0.084791	0	1	1	Insignificant
ENSG00000156500.10	FAM122C	protein_coding	68.4134	-1.13509	0.506328	-0.266797	0.789625	1	Insignificant
ENSG00000156502.9	SUPV3L1	protein_coding	976.656	0.935858	0.159814	0	1	1	Insignificant
ENSG00000156504.12	FAM122B	protein_coding	518.987	-0.854726	0.206125	0	1	1	Insignificant
ENSG00000156509.9	FBXO43	protein_coding	62.9826	-0.0785381	0.509326	0	1	1	Insignificant
ENSG00000156515.17	HK1	protein_coding	696.639	0.345256	0.218803	0	1	1	Insignificant
ENSG00000156521.9	TYSND1	protein_coding	1293	-0.616623	0.137776	0	1	1	Insignificant
ENSG00000156531.12	PHF6	protein_coding	3147.95	0.658445	0.113717	0	1	1	Insignificant
ENSG00000156599.6	ZDHHC5	protein_coding	2816.58	0.412409	0.108868	0	1	1	Insignificant
ENSG00000156603.10	MED19	protein_coding	198.048	-0.00175858	0.333922	0	1	1	Insignificant
ENSG00000156639.7	ZFAND3	protein_coding	1410.5	-0.583937	0.138305	0	1	1	Insignificant
ENSG00000156642.12	NPTN	protein_coding	10332.1	-1.03927	0.0981076	-0.400295	0.688939	1	Insignificant
ENSG00000156650.8	KAT6B	protein_coding	1180.33	-0.726913	0.195889	0	1	1	Insignificant
ENSG00000156671.8	SAMD8	protein_coding	5693.2	0.407973	0.099822	0	1	1	Insignificant
ENSG00000156675.11	RAB11FIP1	protein_coding	576.967	1.41368	0.638101	0.648293	0.516795	1	Insignificant
ENSG00000156689.2	GLYATL2	protein_coding	90.3471	-0.364908	0.419709	0	1	1	Insignificant
ENSG00000156697.8	UTP14A	protein_coding	997.125	0.269443	0.150375	0	1	1	Insignificant
ENSG00000156735.6	BAG4	protein_coding	3956.18	-0.350758	0.0940116	0	1	1	Insignificant
ENSG00000156787.12	TBC1D31	protein_coding	1166.53	0.218322	0.140503	0	1	1	Insignificant
ENSG00000156795.2	WDYHV1	protein_coding	599.682	0.357608	0.204339	0	1	1	Insignificant
ENSG00000156804.3	FBXO32	protein_coding	892.684	-0.327919	0.157679	0	1	1	Insignificant
ENSG00000156831.3	NSMCE2	protein_coding	1860.66	0.0696424	0.127325	0	1	1	Insignificant
ENSG00000156853.7	ZNF689	protein_coding	672.242	0.425921	0.175851	0	1	1	Insignificant
ENSG00000156858.7	PRR14	protein_coding	336.857	0.946124	0.320277	0	1	1	Insignificant
ENSG00000156860.11	FBRS	protein_coding	752.028	-0.0186846	0.16936	0	1	1	Insignificant
ENSG00000156873.11	PHKG2	protein_coding	570.053	0.550333	0.189664	0	1	1	Insignificant
ENSG00000156875.9	HIAT1	protein_coding	8183.99	-0.552197	0.0771616	0	1	1	Insignificant
ENSG00000156928.4	MALSU1	protein_coding	2076.91	0.00360831	0.126084	0	1	1	Insignificant
ENSG00000156931.11	VPS8	protein_coding	4968.53	0.111002	0.112143	0	1	1	Insignificant
ENSG00000156970.8	BUB1B	protein_coding	1360.66	0.0405847	0.128067	0	1	1	Insignificant
ENSG00000156973.9	PDE6D	protein_coding	1436.41	0.966244	0.13451	0	1	1	Insignificant
ENSG00000156976.10	EIF4A2	protein_coding	19708.4	-0.147663	0.0695708	0	1	1	Insignificant
ENSG00000156983.11	BRPF1	protein_coding	1084.77	0.581697	0.145543	0	1	1	Insignificant
ENSG00000156990.10	RPUSD3	protein_coding	1437.92	1.01803	0.131185	0.137467	0.890662	1	Insignificant
ENSG00000157014.6	TATDN2	protein_coding	1754.91	-0.0900376	0.12044	0	1	1	Insignificant
ENSG00000157020.13	SEC13	protein_coding	10177.4	-0.155672	0.0770354	0	1	1	Insignificant
ENSG00000157021.9	FAM92A1P1	pseudogene	14.9337	0.152878	0.801693	0	1	1	Insignificant
ENSG00000157036.8	EXOG	protein_coding	537.077	-0.0576063	0.253193	0	1	1	Insignificant
ENSG00000157045.4	NTAN1	protein_coding	4853.75	-0.307511	0.0858344	0	1	1	Insignificant
ENSG00000157077.10	ZFYVE9	protein_coding	1194.57	-0.10761	0.141133	0	1	1	Insignificant
ENSG00000157106.12	SMG1	protein_coding	8121.86	0.129483	0.143478	0	1	1	Insignificant
ENSG00000157107.9	FCHO2	protein_coding	1366.14	-0.585949	0.194671	0	1	1	Insignificant
ENSG00000157110.11	RBPMS	protein_coding	500.512	-0.796546	0.223732	0	1	1	Insignificant
ENSG00000157111.8	TMEM171	protein_coding	285.018	0.637724	0.294208	0	1	1	Insignificant
ENSG00000157150.4	TIMP4	protein_coding	324.209	0.334648	0.245761	0	1	1	Insignificant
ENSG00000157168.14	NRG1	protein_coding	370.292	-0.244912	0.230396	0	1	1	Insignificant
ENSG00000157181.10	C1orf27	protein_coding	2505.8	0.885874	0.106593	0	1	1	Insignificant
ENSG00000157184.5	CPT2	protein_coding	2148.17	0.800172	0.110029	0	1	1	Insignificant
ENSG00000157191.15	NECAP2	protein_coding	3572.3	0.0628383	0.102594	0	1	1	Insignificant
ENSG00000157193.10	LRP8	protein_coding	375.139	1.26115	0.243418	1.07285	0.283341	1	Insignificant
ENSG00000157212.14	PAXIP1	protein_coding	581.877	1.21836	0.184998	1.18036	0.237858	1	Insignificant
ENSG00000157214.9	STEAP2	protein_coding	1196.59	-0.17867	0.137098	0	1	1	Insignificant
ENSG00000157216.11	SSBP3	protein_coding	236.925	-0.880889	0.278461	0	1	1	Insignificant
ENSG00000157224.11	CLDN12	protein_coding	2988.54	0.247764	0.113756	0	1	1	Insignificant
ENSG00000157227.8	MMP14	protein_coding	48363	-0.808995	0.0825698	0	1	1	Insignificant
ENSG00000157240.2	FZD1	protein_coding	1237.31	0.95065	0.133728	0	1	1	Insignificant
ENSG00000157259.6	GATAD1	protein_coding	3446.48	0.0227791	0.0937048	0	1	1	Insignificant
ENSG00000157303.6	SUSD3	protein_coding	44.742	0.51719	0.566336	0	1	1	Insignificant
ENSG00000157306.10	RP11-66N24.4	antisense	102.745	-0.032644	0.408038	0	1	1	Insignificant
ENSG00000157322.12	CLEC18A	protein_coding	28.4599	-0.265029	0.72379	0	1	1	Insignificant
ENSG00000157326.14	DHRS4	protein_coding	54.4127	-0.71999	0.544036	0	1	1	Insignificant
ENSG00000157349.11	DDX19B	protein_coding	676.293	-0.333811	0.170762	0	1	1	Insignificant
ENSG00000157350.8	ST3GAL2	protein_coding	888.449	-0.547869	0.153549	0	1	1	Insignificant
ENSG00000157353.12	FUK	protein_coding	1064.08	-0.111061	0.183469	0	1	1	Insignificant
ENSG00000157379.9	DHRS1	protein_coding	363.165	-0.572521	0.229581	0	1	1	Insignificant
ENSG00000157388.9	CACNA1D	protein_coding	15.0512	-1.88614	0.858209	-1.03254	0.301819	1	Insignificant
ENSG00000157423.13	HYDIN	protein_coding	86.3749	-0.747701	0.467961	0	1	1	Insignificant
ENSG00000157426.9	AASDH	protein_coding	1079.65	-0.287617	0.145438	0	1	1	Insignificant
ENSG00000157429.11	ZNF19	protein_coding	152.439	-1.17917	0.348638	-0.513925	0.607304	1	Insignificant
ENSG00000157450.11	RNF111	protein_coding	1807.12	-0.177313	0.144129	0	1	1	Insignificant
ENSG00000157456.3	CCNB2	protein_coding	1278.47	-0.0229417	0.138928	0	1	1	Insignificant
ENSG00000157483.4	MYO1E	protein_coding	4835.18	-0.417803	0.123098	0	1	1	Insignificant
ENSG00000157500.6	APPL1	protein_coding	4311.92	0.244745	0.112087	0	1	1	Insignificant
ENSG00000157514.12	TSC22D3	protein_coding	565.839	-0.509186	0.190448	0	1	1	Insignificant
ENSG00000157538.9	DSCR3	protein_coding	6117.29	0.341027	0.0964716	0	1	1	Insignificant
ENSG00000157540.15	DYRK1A	protein_coding	6729.96	0.0577883	0.0862738	0	1	1	Insignificant
ENSG00000157542.8	KCNJ6	protein_coding	308.855	-2.09433	0.93407	-1.17157	0.241369	1	Insignificant
ENSG00000157557.7	ETS2	protein_coding	1067.89	0.589885	0.143792	0	1	1	Insignificant
ENSG00000157578.9	LCA5L	protein_coding	105.416	-1.26448	0.413732	-0.639266	0.52265	1	Insignificant
ENSG00000157593.12	SLC35B2	protein_coding	10265	0.387251	0.081622	0	1	1	Insignificant
ENSG00000157600.7	TMEM164	protein_coding	508.251	0.951716	0.2509	0	1	1	Insignificant
ENSG00000157617.12	C2CD2	protein_coding	3159.95	0.366788	0.102888	0	1	1	Insignificant
ENSG00000157625.11	TAB3	protein_coding	572.304	0.36625	0.24402	0	1	1	Insignificant
ENSG00000157637.8	SLC38A10	protein_coding	10866.8	0.15604	0.0785079	0	1	1	Insignificant
ENSG00000157653.7	C9orf43	protein_coding	23.4966	0.582579	0.70736	0	1	1	Insignificant
ENSG00000157654.13	PALM2-AKAP2	protein_coding	368.693	0.0833465	0.73152	0	1	1	Insignificant
ENSG00000157657.10	ZNF618	protein_coding	547.685	-0.482592	0.2165	0	1	1	Insignificant
ENSG00000157693.10	C9orf91	protein_coding	300.877	-0.028847	0.257894	0	1	1	Insignificant
ENSG00000157734.9	SNX22	protein_coding	307.278	0.219591	0.2502	0	1	1	Insignificant
ENSG00000157741.10	UBN2	protein_coding	1859.41	0.519988	0.13215	0	1	1	Insignificant
ENSG00000157764.8	BRAF	protein_coding	2775.23	0.27715	0.118464	0	1	1	Insignificant
ENSG00000157766.11	ACAN	protein_coding	19.8519	0.158154	0.768246	0	1	1	Insignificant
ENSG00000157778.4	PSMG3	protein_coding	2625.76	0.844817	0.125611	0	1	1	Insignificant
ENSG00000157796.13	WDR19	protein_coding	1274.4	-0.826335	0.191641	0	1	1	Insignificant
ENSG00000157800.13	SLC37A3	protein_coding	2670.13	-0.155321	0.104339	0	1	1	Insignificant
ENSG00000157827.15	FMNL2	protein_coding	1662.29	0.101172	0.123952	0	1	1	Insignificant
ENSG00000157837.11	SPPL3	protein_coding	692.999	-0.0625762	0.187244	0	1	1	Insignificant
ENSG00000157869.10	RAB28	protein_coding	1683.03	-0.710207	0.139504	0	1	1	Insignificant
ENSG00000157870.10	FAM213B	protein_coding	1935.72	0.450425	0.115506	0	1	1	Insignificant
ENSG00000157881.9	PANK4	protein_coding	783.987	0.481143	0.171572	0	1	1	Insignificant
ENSG00000157895.7	C12orf43	protein_coding	405.042	0.630267	0.246565	0	1	1	Insignificant
ENSG00000157911.5	PEX10	protein_coding	1330.99	-0.423207	0.133592	0	1	1	Insignificant
ENSG00000157916.14	RER1	protein_coding	12381	0.383576	0.0751325	0	1	1	Insignificant
ENSG00000157927.12	RADIL	protein_coding	109.77	-0.988087	0.400555	0	1	1	Insignificant
ENSG00000157933.9	SKI	protein_coding	1612.75	-0.871605	0.12864	0	1	1	Insignificant
ENSG00000157954.10	WIPI2	protein_coding	2582.25	0.0899444	0.104407	0	1	1	Insignificant
ENSG00000157978.7	LDLRAP1	protein_coding	1493.81	0.531946	0.144738	0	1	1	Insignificant
ENSG00000158006.9	PAFAH2	protein_coding	1044.29	0.103395	0.184154	0	1	1	Insignificant
ENSG00000158019.16	BRE	protein_coding	1236.22	-0.507115	0.136164	0	1	1	Insignificant
ENSG00000158023.5	WDR66	protein_coding	108.129	-1.14316	0.409645	-0.349484	0.726726	1	Insignificant
ENSG00000158042.8	MRPL17	protein_coding	4986.02	0.384406	0.0899511	0	1	1	Insignificant
ENSG00000158062.16	UBXN11	protein_coding	200.101	-0.125748	0.306993	0	1	1	Insignificant
ENSG00000158077.4	NLRP14	protein_coding	13.0905	0.108949	0.839114	0	1	1	Insignificant
ENSG00000158089.10	GALNT14	protein_coding	388.075	0.764084	0.227403	0	1	1	Insignificant
ENSG00000158092.2	NCK1	protein_coding	1493.56	-0.632684	0.150493	0	1	1	Insignificant
ENSG00000158109.10	TPRG1L	protein_coding	2433.69	-0.551705	0.111338	0	1	1	Insignificant
ENSG00000158113.8	LRRC43	protein_coding	23.2005	-0.176986	0.777721	0	1	1	Insignificant
ENSG00000158122.7	AAED1	protein_coding	2702.17	-0.0778201	0.104944	0	1	1	Insignificant
ENSG00000158161.11	EYA3	protein_coding	2053.16	0.177978	0.127128	0	1	1	Insignificant
ENSG00000158163.10	DZIP1L	protein_coding	511.28	0.378014	0.205595	0	1	1	Insignificant
ENSG00000158169.7	FANCC	protein_coding	1065.48	1.03095	0.158381	0.195434	0.845053	1	Insignificant
ENSG00000158186.8	MRAS	protein_coding	4083.82	-0.0320935	0.133348	0	1	1	Insignificant
ENSG00000158195.6	WASF2	protein_coding	2457.49	-1.10227	0.123153	-0.830425	0.406298	1	Insignificant
ENSG00000158258.11	CLSTN2	protein_coding	424.545	-0.672157	0.329164	0	1	1	Insignificant
ENSG00000158286.8	RNF207	protein_coding	457.678	-0.809703	0.203178	0	1	1	Insignificant
ENSG00000158290.12	CUL4B	protein_coding	11345.9	-1.02604	0.0946367	-0.27514	0.783209	1	Insignificant
ENSG00000158292.6	GPR153	protein_coding	666.416	-0.356986	0.194541	0	1	1	Insignificant
ENSG00000158301.14	GPRASP2	protein_coding	1857.23	0.0164088	0.163048	0	1	1	Insignificant
ENSG00000158315.6	RHBDL2	protein_coding	7.27334	-1.64556	0.933219	-0.691758	0.48909	1	Insignificant
ENSG00000158352.11	SHROOM4	protein_coding	92.0065	0.396325	0.449287	0	1	1	Insignificant
ENSG00000158373.7	HIST1H2BD	protein_coding	3156.1	-0.594256	0.105928	0	1	1	Insignificant
ENSG00000158402.14	CDC25C	protein_coding	615.61	0.565318	0.196721	0	1	1	Insignificant
ENSG00000158411.6	MITD1	protein_coding	1349.07	0.562316	0.134933	0	1	1	Insignificant
ENSG00000158417.6	EIF5B	protein_coding	1358.05	0.848861	0.230822	0	1	1	Insignificant
ENSG00000158423.12	RIBC1	protein_coding	11.0589	-1.13782	0.864838	-0.159355	0.873389	1	Insignificant
ENSG00000158427.10	TMSB15B	protein_coding	663.883	0.838299	0.17932	0	1	1	Insignificant
ENSG00000158435.3	CNOT11	protein_coding	1171.59	-0.037024	0.153888	0	1	1	Insignificant
ENSG00000158445.7	KCNB1	protein_coding	24.8158	-1.64831	0.737184	-0.879435	0.379165	1	Insignificant
ENSG00000158458.15	NRG2	protein_coding	13.9709	0.206895	0.822041	0	1	1	Insignificant
ENSG00000158473.6	CD1D	protein_coding	6.51971	2.00317	0.934958	1.07296	0.283289	1	Insignificant
ENSG00000158480.6	SPATA2	protein_coding	168.908	0.624291	0.33713	0	1	1	Insignificant
ENSG00000158482.8	SNX29P1	pseudogene	26.7245	-0.206621	0.70935	0	1	1	Insignificant
ENSG00000158483.11	FAM86C1	protein_coding	303.024	-0.949547	0.274756	0	1	1	Insignificant
ENSG00000158526.7	TSR2	protein_coding	110.142	0.591126	0.390283	0	1	1	Insignificant
ENSG00000158545.11	ZC3H18	protein_coding	186.469	0.10198	0.337884	0	1	1	Insignificant
ENSG00000158552.8	ZFAND2B	protein_coding	1352.88	-0.550325	0.136777	0	1	1	Insignificant
ENSG00000158604.10	TMED4	protein_coding	4247.7	0.267856	0.0881933	0	1	1	Insignificant
ENSG00000158615.8	PPP1R15B	protein_coding	6216.01	0.425794	0.080485	0	1	1	Insignificant
ENSG00000158623.10	COPG2	protein_coding	840.933	-0.0772536	0.165892	0	1	1	Insignificant
ENSG00000158636.12	C11orf30	protein_coding	1226.71	0.970334	0.155494	0	1	1	Insignificant
ENSG00000158669.7	AGPAT6	protein_coding	4355.83	0.208634	0.090202	0	1	1	Insignificant
ENSG00000158683.3	PKD1L1	protein_coding	17.7951	1.35248	0.896371	0.393229	0.69415	1	Insignificant
ENSG00000158691.10	ZSCAN12	protein_coding	633.761	-0.628085	0.189419	0	1	1	Insignificant
ENSG00000158710.10	TAGLN2	protein_coding	6161.18	-0.0866198	0.0962985	0	1	1	Insignificant
ENSG00000158711.9	ELK4	protein_coding	4829.41	-0.673716	0.0881154	0	1	1	Insignificant
ENSG00000158714.6	SLAMF8	protein_coding	32.3625	-0.71809	0.64633	0	1	1	Insignificant
ENSG00000158717.6	RNF166	protein_coding	1886.43	-0.328879	0.130491	0	1	1	Insignificant
ENSG00000158747.9	NBL1	protein_coding	15244	-1.04293	0.0731772	-0.586693	0.55741	1	Insignificant
ENSG00000158773.10	USF1	protein_coding	2807	0.417203	0.123252	0	1	1	Insignificant
ENSG00000158793.9	NIT1	protein_coding	1036.7	-0.686177	0.167748	0	1	1	Insignificant
ENSG00000158796.12	DEDD	protein_coding	1633.21	0.152151	0.11987	0	1	1	Insignificant
ENSG00000158805.7	ZNF276	protein_coding	757.284	-0.249158	0.176383	0	1	1	Insignificant
ENSG00000158806.9	NPM2	protein_coding	14.9076	1.82566	0.839078	0.984006	0.325113	1	Insignificant
ENSG00000158825.5	CDA	protein_coding	27.0021	-0.372946	0.697985	0	1	1	Insignificant
ENSG00000158828.5	PINK1	protein_coding	6534.96	-0.0154432	0.0808736	0	1	1	Insignificant
ENSG00000158859.9	ADAMTS4	protein_coding	569.568	1.70286	0.617391	1.13843	0.25494	1	Insignificant
ENSG00000158863.17	FAM160B2	protein_coding	568.989	-0.846947	0.19679	0	1	1	Insignificant
ENSG00000158864.8	NDUFS2	protein_coding	2211.34	0.457402	0.124645	0	1	1	Insignificant
ENSG00000158882.8	TOMM40L	protein_coding	1102.58	0.471989	0.142239	0	1	1	Insignificant
ENSG00000158887.11	MPZ	protein_coding	25.7546	-1.01738	0.692767	-0.0250842	0.979988	1	Insignificant
ENSG00000158941.12	CCAR2	protein_coding	2691.8	0.811611	0.509707	0	1	1	Insignificant
ENSG00000158966.9	CACHD1	protein_coding	922.715	0.119305	0.15541	0	1	1	Insignificant
ENSG00000158985.9	CDC42SE2	protein_coding	1138.57	0.467641	0.167055	0	1	1	Insignificant
ENSG00000158987.15	RAPGEF6	protein_coding	2797.49	0.366985	0.128856	0	1	1	Insignificant
ENSG00000159055.3	MIS18A	protein_coding	612.741	0.40404	0.180106	0	1	1	Insignificant
ENSG00000159063.8	ALG8	protein_coding	3044.23	0.590931	0.131721	0	1	1	Insignificant
ENSG00000159069.9	FBXW5	protein_coding	6788.17	0.0905738	0.0926622	0	1	1	Insignificant
ENSG00000159079.14	C21orf59	protein_coding	1294.04	1.04976	0.131586	0.378166	0.705307	1	Insignificant
ENSG00000159086.10	PAXBP1	protein_coding	1528.91	0.747374	0.166375	0	1	1	Insignificant
ENSG00000159110.15	IFNAR2	protein_coding	651.804	-0.0649376	0.18827	0	1	1	Insignificant
ENSG00000159111.8	MRPL10	protein_coding	2667.07	-0.102716	0.104531	0	1	1	Insignificant
ENSG00000159128.10	IFNGR2	protein_coding	5526.29	-0.721688	0.108135	0	1	1	Insignificant
ENSG00000159131.12	GART	protein_coding	2863.9	0.330612	0.110506	0	1	1	Insignificant
ENSG00000159140.13	SON	protein_coding	10525.4	0.0223707	0.0967511	0	1	1	Insignificant
ENSG00000159147.13	DONSON	protein_coding	2213.54	0.793473	0.108539	0	1	1	Insignificant
ENSG00000159164.5	SV2A	protein_coding	916.178	0.215223	0.164119	0	1	1	Insignificant
ENSG00000159166.9	LAD1	protein_coding	8.39189	0.813854	0.916557	0	1	1	Insignificant
ENSG00000159167.7	STC1	protein_coding	2662.82	0.608259	0.127086	0	1	1	Insignificant
ENSG00000159184.7	HOXB13	protein_coding	209.126	-0.81788	0.289853	0	1	1	Insignificant
ENSG00000159197.3	KCNE2	protein_coding	6.08454	-1.13207	0.92454	-0.142853	0.886407	1	Insignificant
ENSG00000159200.13	RCAN1	protein_coding	4336.04	-0.737569	0.0921311	0	1	1	Insignificant
ENSG00000159202.13	UBE2Z	protein_coding	7637.04	-0.85906	0.0811964	0	1	1	Insignificant
ENSG00000159208.11	C1orf51	protein_coding	366.657	-0.628753	0.24569	0	1	1	Insignificant
ENSG00000159210.5	SNF8	protein_coding	1411.09	0.321199	0.129463	0	1	1	Insignificant
ENSG00000159228.8	CBR1	protein_coding	6549.42	0.130847	0.0866565	0	1	1	Insignificant
ENSG00000159239.7	C2orf81	protein_coding	61.942	-1.14701	0.520457	-0.282465	0.777587	1	Insignificant
ENSG00000159256.8	MORC3	protein_coding	6090.01	0.412692	0.0884619	0	1	1	Insignificant
ENSG00000159267.10	HLCS	protein_coding	2941.41	-1.06924	0.0997249	-0.694326	0.487478	1	Insignificant
ENSG00000159322.13	ADPGK	protein_coding	8498.3	0.743008	0.0823337	0	1	1	Insignificant
ENSG00000159335.11	PTMS	protein_coding	5257.69	-0.453664	0.0975518	0	1	1	Insignificant
ENSG00000159346.8	ADIPOR1	protein_coding	8773.35	0.482195	0.0824815	0	1	1	Insignificant
ENSG00000159348.8	CYB5R1	protein_coding	3548.95	0.0227158	0.0997464	0	1	1	Insignificant
ENSG00000159352.11	PSMD4	protein_coding	2797.79	0.42482	0.105913	0	1	1	Insignificant
ENSG00000159377.6	PSMB4	protein_coding	29794.5	0.99548	0.0795932	0	1	1	Insignificant
ENSG00000159388.5	BTG2	protein_coding	958.032	-0.434816	0.173412	0	1	1	Insignificant
ENSG00000159399.5	HK2	protein_coding	787.482	0.265165	0.181053	0	1	1	Insignificant
ENSG00000159423.12	ALDH4A1	protein_coding	1492.1	0.369507	0.145234	0	1	1	Insignificant
ENSG00000159433.7	STARD9	protein_coding	457.458	-0.0238413	0.238222	0	1	1	Insignificant
ENSG00000159445.8	THEM4	protein_coding	543.648	0.0360543	0.193489	0	1	1	Insignificant
ENSG00000159459.7	UBR1	protein_coding	7410.61	0.426896	0.0859607	0	1	1	Insignificant
ENSG00000159461.10	AMFR	protein_coding	8477.94	-0.401121	0.0841836	0	1	1	Insignificant
ENSG00000159479.12	MED8	protein_coding	1264.31	-0.602505	0.176849	0	1	1	Insignificant
ENSG00000159556.5	ISL2	protein_coding	196.779	-0.405522	0.346856	0	1	1	Insignificant
ENSG00000159579.9	RSPRY1	protein_coding	4376.19	-0.0387971	0.100549	0	1	1	Insignificant
ENSG00000159588.10	CCDC17	protein_coding	12.9699	0.421631	0.845222	0	1	1	Insignificant
ENSG00000159592.6	GPBP1L1	protein_coding	5455.41	-0.488629	0.103618	0	1	1	Insignificant
ENSG00000159593.10	NAE1	protein_coding	3453.76	0.614799	0.0974853	0	1	1	Insignificant
ENSG00000159596.6	TMEM69	protein_coding	1441.2	0.366772	0.138475	0	1	1	Insignificant
ENSG00000159640.10	ACE	protein_coding	105.426	-0.609282	0.485357	0	1	1	Insignificant
ENSG00000159648.7	TEPP	protein_coding	10.4713	0.822093	0.897541	0	1	1	Insignificant
ENSG00000159658.6	EFCAB14	protein_coding	9899.58	0.50329	0.0778908	0	1	1	Insignificant
ENSG00000159674.7	SPON2	protein_coding	3613.7	-0.97679	0.108445	0	1	1	Insignificant
ENSG00000159685.6	CHCHD6	protein_coding	347.805	0.223059	0.247141	0	1	1	Insignificant
ENSG00000159692.11	CTBP1	protein_coding	10594	-0.684494	0.0895571	0	1	1	Insignificant
ENSG00000159712.10	ANKRD18CP	pseudogene	13.0845	0.135503	0.839849	0	1	1	Insignificant
ENSG00000159713.6	TPPP3	protein_coding	32.323	-0.261589	0.696585	0	1	1	Insignificant
ENSG00000159714.6	ZDHHC1	protein_coding	526.186	-0.0398005	0.205998	0	1	1	Insignificant
ENSG00000159720.7	ATP6V0D1	protein_coding	2614.51	0.853224	0.11955	0	1	1	Insignificant
ENSG00000159733.9	ZFYVE28	protein_coding	637.095	0.28291	0.200593	0	1	1	Insignificant
ENSG00000159761.10	C16orf86	protein_coding	256.194	-1.0501	0.282147	-0.17758	0.859053	1	Insignificant
ENSG00000159784.13	FAM131B	protein_coding	119.526	0.37978	0.372326	0	1	1	Insignificant
ENSG00000159788.14	RGS12	protein_coding	463.17	-0.0372383	0.234504	0	1	1	Insignificant
ENSG00000159792.5	PSKH1	protein_coding	1789.35	0.178036	0.147902	0	1	1	Insignificant
ENSG00000159842.10	ABR	protein_coding	2761.06	0.705034	0.113126	0	1	1	Insignificant
ENSG00000159871.10	LYPD5	protein_coding	40.3204	1.0108	0.626676	0.0172267	0.986256	1	Insignificant
ENSG00000159873.5	CCDC117	protein_coding	3417.16	0.972363	0.0958066	0	1	1	Insignificant
ENSG00000159882.8	ZNF230	protein_coding	279.281	0.674129	0.261487	0	1	1	Insignificant
ENSG00000159884.7	CCDC107	protein_coding	585.616	0.0954353	0.203506	0	1	1	Insignificant
ENSG00000159885.9	ZNF222	protein_coding	364.284	0.609552	0.246071	0	1	1	Insignificant
ENSG00000159899.10	NPR2	protein_coding	1280.79	-0.265456	0.132852	0	1	1	Insignificant
ENSG00000159905.10	ZNF221	protein_coding	174.97	0.206878	0.315251	0	1	1	Insignificant
ENSG00000159917.10	ZNF235	protein_coding	282.854	-0.849201	0.277364	0	1	1	Insignificant
ENSG00000159921.10	GNE	protein_coding	378.456	0.444283	0.26114	0	1	1	Insignificant
ENSG00000160007.13	ARHGAP35	protein_coding	4381.45	-0.626992	0.090576	0	1	1	Insignificant
ENSG00000160014.12	CALM3	protein_coding	5431.64	-0.297987	0.0914937	0	1	1	Insignificant
ENSG00000160049.7	DFFA	protein_coding	2705.6	-0.115984	0.118663	0	1	1	Insignificant
ENSG00000160050.10	CCDC28B	protein_coding	166.504	-1.06138	0.346863	-0.176961	0.859539	1	Insignificant
ENSG00000160051.7	IQCC	protein_coding	71.9493	0.407147	0.473425	0	1	1	Insignificant
ENSG00000160055.15	TMEM234	protein_coding	382.754	-0.547317	0.227303	0	1	1	Insignificant
ENSG00000160058.14	BSDC1	protein_coding	5340.57	0.021078	0.0892501	0	1	1	Insignificant
ENSG00000160062.10	ZBTB8A	protein_coding	725.929	-0.262332	0.165814	0	1	1	Insignificant
ENSG00000160075.10	SSU72	protein_coding	3110.34	-1.01852	0.111097	-0.16671	0.867598	1	Insignificant
ENSG00000160087.16	UBE2J2	protein_coding	1827.23	0.931454	0.119784	0	1	1	Insignificant
ENSG00000160094.10	ZNF362	protein_coding	417.166	-1.1845	0.238315	-0.774194	0.438816	1	Insignificant
ENSG00000160113.5	NR2F6	protein_coding	9064.79	0.135606	0.0873807	0	1	1	Insignificant
ENSG00000160124.5	CCDC58	protein_coding	1092.7	1.12018	0.157364	0.763728	0.44503	1	Insignificant
ENSG00000160131.9	VMA21	protein_coding	9134.24	-0.0327901	0.0832346	0	1	1	Insignificant
ENSG00000160145.11	KALRN	protein_coding	461.339	-0.505812	0.239987	0	1	1	Insignificant
ENSG00000160161.5	CILP2	protein_coding	88.4203	-0.0245863	0.424742	0	1	1	Insignificant
ENSG00000160172.6	FAM86C2P	pseudogene	93.5122	-1.50709	0.464047	-1.09276	0.2745	1	Insignificant
ENSG00000160193.7	WDR4	protein_coding	247.056	0.942814	0.279626	0	1	1	Insignificant
ENSG00000160194.13	NDUFV3	protein_coding	2041.79	0.119437	0.111221	0	1	1	Insignificant
ENSG00000160199.10	PKNOX1	protein_coding	1309.27	1.05053	0.13117	0.38519	0.700097	1	Insignificant
ENSG00000160200.13	CBS	protein_coding	4652.19	-0.552184	0.0989618	0	1	1	Insignificant
ENSG00000160207.4	HSF2BP	protein_coding	49.24	-0.593628	0.634066	0	1	1	Insignificant
ENSG00000160208.11	RRP1B	protein_coding	2509.76	0.0861425	0.103925	0	1	1	Insignificant
ENSG00000160209.14	PDXK	protein_coding	5134.93	1.00222	0.0916302	0.024277	0.980632	1	Insignificant
ENSG00000160213.5	CSTB	protein_coding	1043.13	0.281961	0.144585	0	1	1	Insignificant
ENSG00000160214.8	RRP1	protein_coding	655.724	0.672006	0.183019	0	1	1	Insignificant
ENSG00000160216.14	AGPAT3	protein_coding	4643.25	0.468063	0.0899909	0	1	1	Insignificant
ENSG00000160218.8	TRAPPC10	protein_coding	1276.11	0.361534	0.132243	0	1	1	Insignificant
ENSG00000160219.7	GAB3	protein_coding	115.794	0.875204	0.439971	0	1	1	Insignificant
ENSG00000160221.12	C21orf33	protein_coding	3222.28	-0.357002	0.104714	0	1	1	Insignificant
ENSG00000160256.8	FAM207A	protein_coding	741.082	0.834725	0.166409	0	1	1	Insignificant
ENSG00000160271.10	RALGDS	protein_coding	1559.81	0.334242	0.166736	0	1	1	Insignificant
ENSG00000160282.9	FTCD	protein_coding	6.88431	-0.198257	0.934462	0	1	1	Insignificant
ENSG00000160284.10	SPATC1L	protein_coding	58.508	1.04405	0.541039	0.0814132	0.935113	1	Insignificant
ENSG00000160285.10	LSS	protein_coding	2817.62	-0.941602	0.146989	0	1	1	Insignificant
ENSG00000160293.12	VAV2	protein_coding	1357.34	-0.0825897	0.140808	0	1	1	Insignificant
ENSG00000160294.6	MCM3AP	protein_coding	5316.86	0.378928	0.0999196	0	1	1	Insignificant
ENSG00000160298.13	C21orf58	protein_coding	317.185	-0.0617785	0.267075	0	1	1	Insignificant
ENSG00000160299.12	PCNT	protein_coding	750.097	-0.0553762	0.194134	0	1	1	Insignificant
ENSG00000160305.13	DIP2A	protein_coding	2077.07	0.602782	0.109894	0	1	1	Insignificant
ENSG00000160318.2	CLDND2	protein_coding	7.63881	-0.570072	0.924045	0	1	1	Insignificant
ENSG00000160323.14	ADAMTS13	protein_coding	113.386	-0.474724	0.418544	0	1	1	Insignificant
ENSG00000160325.10	CACFD1	protein_coding	682.398	0.336224	0.183456	0	1	1	Insignificant
ENSG00000160336.10	ZNF761	processed_transcript	1386.62	0.635796	0.133757	0	1	1	Insignificant
ENSG00000160345.8	C9orf116	protein_coding	246.634	0.969229	0.272868	0	1	1	Insignificant
ENSG00000160352.11	ZNF714	protein_coding	614.617	0.935888	0.21755	0	1	1	Insignificant
ENSG00000160360.7	GPSM1	protein_coding	3125.05	-0.737166	0.114629	0	1	1	Insignificant
ENSG00000160392.9	C19orf47	protein_coding	472.529	1.17692	0.215632	0.820453	0.411958	1	Insignificant
ENSG00000160401.10	C9orf117	protein_coding	27.9669	0.231869	0.712427	0	1	1	Insignificant
ENSG00000160404.13	TOR2A	protein_coding	340.278	0.943526	0.243733	0	1	1	Insignificant
ENSG00000160408.10	ST6GALNAC6	protein_coding	5703.98	-1.0075	0.0935112	-0.0802432	0.936044	1	Insignificant
ENSG00000160410.10	SHKBP1	protein_coding	1680.08	1.03938	0.154039	0.255625	0.79824	1	Insignificant
ENSG00000160445.6	ZER1	protein_coding	1014.53	-0.438416	0.148781	0	1	1	Insignificant
ENSG00000160446.14	ZDHHC12	protein_coding	1137.05	0.118748	0.139402	0	1	1	Insignificant
ENSG00000160539.4	PPAPDC3	protein_coding	785.075	-0.152407	0.176364	0	1	1	Insignificant
ENSG00000160551.5	TAOK1	protein_coding	13823.2	-0.180498	0.092533	0	1	1	Insignificant
ENSG00000160563.9	MED27	protein_coding	487.431	0.949449	0.217497	0	1	1	Insignificant
ENSG00000160570.9	DEDD2	protein_coding	2301.78	0.628408	0.11666	0	1	1	Insignificant
ENSG00000160584.11	SIK3	protein_coding	813.935	0.610714	0.158525	0	1	1	Insignificant
ENSG00000160602.9	NEK8	protein_coding	79.0033	-0.573966	0.465893	0	1	1	Insignificant
ENSG00000160606.6	TLCD1	protein_coding	315.548	0.734814	0.275355	0	1	1	Insignificant
ENSG00000160633.8	SAFB	protein_coding	132.853	-0.0287216	0.385486	0	1	1	Insignificant
ENSG00000160679.8	CHTOP	protein_coding	491.628	-0.267723	0.210753	0	1	1	Insignificant
ENSG00000160683.4	CXCR5	protein_coding	10.758	-0.382525	0.876261	0	1	1	Insignificant
ENSG00000160685.9	ZBTB7B	protein_coding	1655.96	0.655687	0.152317	0	1	1	Insignificant
ENSG00000160688.14	FLAD1	protein_coding	1670.85	1.02487	0.1196	0.207923	0.835289	1	Insignificant
ENSG00000160691.14	SHC1	protein_coding	10802.4	-0.775042	0.0769452	0	1	1	Insignificant
ENSG00000160695.10	VPS11	protein_coding	2186.19	0.433595	0.120163	0	1	1	Insignificant
ENSG00000160703.11	NLRX1	protein_coding	1150.22	-0.540756	0.178461	0	1	1	Insignificant
ENSG00000160712.8	IL6R	protein_coding	464.809	1.20471	0.249669	0.819936	0.412252	1	Insignificant
ENSG00000160714.5	UBE2Q1	protein_coding	2772.83	0.685649	0.132047	0	1	1	Insignificant
ENSG00000160741.12	CRTC2	protein_coding	380.154	1.13024	0.287558	0.452916	0.650609	1	Insignificant
ENSG00000160752.10	FDPS	protein_coding	1250.61	0.582972	0.18879	0	1	1	Insignificant
ENSG00000160753.11	RUSC1	protein_coding	824.322	0.3945	0.167037	0	1	1	Insignificant
ENSG00000160766.10	GBAP1	pseudogene	169.456	-0.889118	0.344632	0	1	1	Insignificant
ENSG00000160767.16	FAM189B	protein_coding	757.094	-0.0963037	0.164676	0	1	1	Insignificant
ENSG00000160781.11	PAQR6	protein_coding	13.5412	0.179018	0.841992	0	1	1	Insignificant
ENSG00000160783.15	PMF1	protein_coding	2497.91	-0.186294	0.106383	0	1	1	Insignificant
ENSG00000160799.7	CCDC12	protein_coding	125.287	0.171164	0.400336	0	1	1	Insignificant
ENSG00000160801.9	PTH1R	protein_coding	46.1073	0.856934	0.580315	0	1	1	Insignificant
ENSG00000160803.7	UBQLN4	protein_coding	930.531	0.538054	0.15072	0	1	1	Insignificant
ENSG00000160808.5	MYL3	protein_coding	15.519	-0.166895	0.831726	0	1	1	Insignificant
ENSG00000160813.2	PPP1R35	protein_coding	781.572	-0.517348	0.174176	0	1	1	Insignificant
ENSG00000160818.12	GPATCH4	protein_coding	332.617	1.19872	0.269163	0.738279	0.460345	1	Insignificant
ENSG00000160828.13	STAG3L2	pseudogene	261.192	-0.677556	0.280308	0	1	1	Insignificant
ENSG00000160844.6	GATS	protein_coding	22.5744	1.60257	0.866394	0.695491	0.486748	1	Insignificant
ENSG00000160870.8	CYP3A7	protein_coding	10.545	-1.36366	0.932904	-0.389817	0.696672	1	Insignificant
ENSG00000160877.5	NACC1	protein_coding	2281.63	-0.15679	0.125855	0	1	1	Insignificant
ENSG00000160886.9	LY6K	protein_coding	1382.69	-0.835067	0.130179	0	1	1	Insignificant
ENSG00000160888.6	IER2	protein_coding	480.066	-0.493319	0.223337	0	1	1	Insignificant
ENSG00000160908.14	ZNF394	protein_coding	684.082	0.102996	0.1726	0	1	1	Insignificant
ENSG00000160917.10	CPSF4	protein_coding	737.189	-0.200317	0.180319	0	1	1	Insignificant
ENSG00000160948.9	VPS28	protein_coding	2833.77	-0.627322	0.107198	0	1	1	Insignificant
ENSG00000160949.12	TONSL	protein_coding	256.252	0.964987	0.269755	0	1	1	Insignificant
ENSG00000160953.10	MUM1	protein_coding	889.023	-0.611202	0.153671	0	1	1	Insignificant
ENSG00000160957.8	RECQL4	protein_coding	1494.52	0.862048	0.15015	0	1	1	Insignificant
ENSG00000160959.3	LRRC14	protein_coding	1783.68	0.0148008	0.138615	0	1	1	Insignificant
ENSG00000160961.7	ZNF333	protein_coding	387.641	-0.327223	0.251202	0	1	1	Insignificant
ENSG00000160972.5	PPP1R16A	protein_coding	1104.27	0.170108	0.148147	0	1	1	Insignificant
ENSG00000160973.7	FOXH1	protein_coding	20.7314	0.151849	0.735823	0	1	1	Insignificant
ENSG00000160991.11	ORAI2	protein_coding	1218.34	-0.417364	0.141857	0	1	1	Insignificant
ENSG00000160993.3	ALKBH4	protein_coding	231.03	0.324997	0.291151	0	1	1	Insignificant
ENSG00000161010.10	C5orf45	protein_coding	993.762	-0.470195	0.165346	0	1	1	Insignificant
ENSG00000161013.12	MGAT4B	protein_coding	8053.65	-0.296053	0.088611	0	1	1	Insignificant
ENSG00000161016.11	RPL8	protein_coding	3281.51	-0.376995	0.0960989	0	1	1	Insignificant
ENSG00000161021.7	MAML1	protein_coding	779.829	0.204658	0.189742	0	1	1	Insignificant
ENSG00000161040.12	FBXL13	protein_coding	41.0613	0.764684	0.582202	0	1	1	Insignificant
ENSG00000161048.7	NAPEPLD	protein_coding	413.808	0.697332	0.272503	0	1	1	Insignificant
ENSG00000161057.6	PSMC2	protein_coding	6556.44	0.901307	0.0803116	0	1	1	Insignificant
ENSG00000161082.8	CELF5	protein_coding	6.72666	1.30981	0.929594	0.333276	0.738926	1	Insignificant
ENSG00000161091.8	MFSD12	protein_coding	4466.71	0.827099	0.105596	0	1	1	Insignificant
ENSG00000161149.7	TUBA3FP	pseudogene	33.1094	-0.208277	0.660649	0	1	1	Insignificant
ENSG00000161179.9	YDJC	protein_coding	1213.25	0.81977	0.143762	0	1	1	Insignificant
ENSG00000161202.13	DVL3	protein_coding	442.077	-0.624082	0.22745	0	1	1	Insignificant
ENSG00000161203.9	AP2M1	protein_coding	9240.73	-0.701532	0.089987	0	1	1	Insignificant
ENSG00000161204.7	ABCF3	protein_coding	1350.16	0.349089	0.135469	0	1	1	Insignificant
ENSG00000161217.7	PCYT1A	protein_coding	1518.89	0.642969	0.12357	0	1	1	Insignificant
ENSG00000161243.4	FBXO27	protein_coding	126.29	0.654228	0.37657	0	1	1	Insignificant
ENSG00000161265.10	U2AF1L4	protein_coding	424.946	0.0703254	0.225885	0	1	1	Insignificant
ENSG00000161277.9	THAP8	protein_coding	77.0016	0.0871177	0.513409	0	1	1	Insignificant
ENSG00000161281.6	COX7A1	protein_coding	1980.78	-0.464066	0.121976	0	1	1	Insignificant
ENSG00000161298.12	ZNF382	protein_coding	587.904	0.689279	0.189897	0	1	1	Insignificant
ENSG00000161326.8	DUSP14	protein_coding	3895	-0.301096	0.09381	0	1	1	Insignificant
ENSG00000161328.10	LRRC56	protein_coding	52.301	-0.894696	0.572039	0	1	1	Insignificant
ENSG00000161381.9	PLXDC1	protein_coding	169.621	0.165594	0.335476	0	1	1	Insignificant
ENSG00000161526.10	SAP30BP	protein_coding	648.232	0.738193	0.191307	0	1	1	Insignificant
ENSG00000161533.7	ACOX1	protein_coding	4562.87	-0.564418	0.0979445	0	1	1	Insignificant
ENSG00000161542.12	PRPSAP1	protein_coding	2370.31	-0.395389	0.107999	0	1	1	Insignificant
ENSG00000161544.5	CYGB	protein_coding	488.108	0.0156034	0.214964	0	1	1	Insignificant
ENSG00000161547.10	SRSF2	protein_coding	8910.93	0.519306	0.0928337	0	1	1	Insignificant
ENSG00000161551.8	ZNF577	protein_coding	56.9556	0.200625	0.55173	0	1	1	Insignificant
ENSG00000161558.6	TMEM143	protein_coding	139.396	0.230465	0.380664	0	1	1	Insignificant
ENSG00000161583.12	TBC1D3G	protein_coding	13.9225	0.775344	0.845099	0	1	1	Insignificant
ENSG00000161594.6	KLHL10	protein_coding	9.30014	-0.5049	0.921715	0	1	1	Insignificant
ENSG00000161638.6	ITGA5	protein_coding	21194	0.226744	0.0695338	0	1	1	Insignificant
ENSG00000161642.13	ZNF385A	protein_coding	72.8829	0.720098	0.554512	0	1	1	Insignificant
ENSG00000161647.14	MPP3	protein_coding	197.951	0.916484	0.306729	0	1	1	Insignificant
ENSG00000161653.6	NAGS	protein_coding	68.3474	-0.0602906	0.483895	0	1	1	Insignificant
ENSG00000161654.5	LSM12	protein_coding	3187.17	0.12663	0.102504	0	1	1	Insignificant
ENSG00000161664.2	ASB16	protein_coding	6.42566	-1.18108	0.935593	-0.193546	0.846532	1	Insignificant
ENSG00000161671.12	EMC10	protein_coding	9874.43	0.379358	0.0779576	0	1	1	Insignificant
ENSG00000161677.7	JOSD2	protein_coding	1343.21	-0.108822	0.130583	0	1	1	Insignificant
ENSG00000161681.11	SHANK1	protein_coding	247.036	0.888357	0.297217	0	1	1	Insignificant
ENSG00000161692.13	DBF4B	protein_coding	192.505	0.70492	0.304563	0	1	1	Insignificant
ENSG00000161791.9	FMNL3	protein_coding	2531.96	0.320137	0.102971	0	1	1	Insignificant
ENSG00000161800.8	RACGAP1	protein_coding	4500.92	-0.249036	0.0955553	0	1	1	Insignificant
ENSG00000161813.16	LARP4	protein_coding	3317.09	0.721685	0.114207	0	1	1	Insignificant
ENSG00000161835.6	GRASP	protein_coding	895.572	0.135528	0.158526	0	1	1	Insignificant
ENSG00000161847.9	RAVER1	protein_coding	365.834	0.0573482	0.230623	0	1	1	Insignificant
ENSG00000161860.7	SYCE2	protein_coding	18.4873	-1.32806	0.792866	-0.413764	0.679047	1	Insignificant
ENSG00000161888.7	SPC24	protein_coding	1818.57	-0.656062	0.126664	0	1	1	Insignificant
ENSG00000161896.6	IP6K3	protein_coding	11.3789	-1.76282	0.894123	-0.853147	0.393578	1	Insignificant
ENSG00000161904.7	LEMD2	protein_coding	5146.41	0.544508	0.0913201	0	1	1	Insignificant
ENSG00000161912.13	ADCY10P1	pseudogene	41.0008	-1.25306	0.731779	-0.345811	0.729485	1	Insignificant
ENSG00000161914.5	ZNF653	protein_coding	25.1895	0.098007	0.714828	0	1	1	Insignificant
ENSG00000161920.5	MED11	protein_coding	720.709	-0.198838	0.182553	0	1	1	Insignificant
ENSG00000161939.14	RNASEK-C17orf49	protein_coding	19.3019	1.03848	0.837542	0.045938	0.96336	1	Insignificant
ENSG00000161955.12	TNFSF13	protein_coding	49.4764	-0.534496	0.565752	0	1	1	Insignificant
ENSG00000161956.8	SENP3	protein_coding	5168.55	0.755526	0.0902048	0	1	1	Insignificant
ENSG00000161960.10	EIF4A1	protein_coding	32347.9	0.25012	0.0657552	0	1	1	Insignificant
ENSG00000161970.8	RPL26	protein_coding	39351.1	-0.686023	0.0776784	0	1	1	Insignificant
ENSG00000161980.5	POLR3K	protein_coding	360.635	1.17996	0.253739	0.709246	0.478172	1	Insignificant
ENSG00000161981.6	SNRNP25	protein_coding	1063.52	1.04569	0.148187	0.308315	0.757843	1	Insignificant
ENSG00000161996.13	WDR90	protein_coding	665.878	0.199312	0.20788	0	1	1	Insignificant
ENSG00000162004.12	CCDC78	protein_coding	53.0129	-0.717413	0.553375	0	1	1	Insignificant
ENSG00000162032.11	SPSB3	protein_coding	1461.04	-1.11531	0.132292	-0.871663	0.383392	1	Insignificant
ENSG00000162039.10	MEIOB	protein_coding	9.86815	1.69684	0.922496	0.75539	0.450015	1	Insignificant
ENSG00000162040.5	HS3ST6	protein_coding	7.32794	0.718994	0.935383	0	1	1	Insignificant
ENSG00000162062.10	C16orf59	protein_coding	520.202	1.05987	0.262337	0.228216	0.819478	1	Insignificant
ENSG00000162063.8	CCNF	protein_coding	1876.82	-0.331411	0.11901	0	1	1	Insignificant
ENSG00000162065.7	TBC1D24	protein_coding	1490.65	0.223166	0.436041	0	1	1	Insignificant
ENSG00000162066.10	AMDHD2	protein_coding	1914.6	0.6658	0.130806	0	1	1	Insignificant
ENSG00000162068.1	NTN3	protein_coding	15.0409	-1.67191	0.847051	-0.793236	0.427641	1	Insignificant
ENSG00000162073.9	PAQR4	protein_coding	951.253	0.865218	0.159032	0	1	1	Insignificant
ENSG00000162076.8	FLYWCH2	protein_coding	2284.34	-0.222251	0.10712	0	1	1	Insignificant
ENSG00000162086.10	ZNF75A	protein_coding	1316.75	0.860224	0.130207	0	1	1	Insignificant
ENSG00000162104.5	ADCY9	protein_coding	1783.02	-0.111015	0.126607	0	1	1	Insignificant
ENSG00000162105.12	SHANK2	protein_coding	156.381	1.04718	0.446089	0.105754	0.915777	1	Insignificant
ENSG00000162129.8	CLPB	protein_coding	1763.78	0.553547	0.117582	0	1	1	Insignificant
ENSG00000162139.5	NEU3	protein_coding	433.484	-0.121727	0.209011	0	1	1	Insignificant
ENSG00000162144.5	CYB561A3	protein_coding	2438.51	-0.537338	0.113705	0	1	1	Insignificant
ENSG00000162148.6	PPP1R32	protein_coding	12.018	-0.20243	0.880587	0	1	1	Insignificant
ENSG00000162191.9	UBXN1	protein_coding	1300.97	-0.0382363	0.130546	0	1	1	Insignificant
ENSG00000162194.8	C11orf48	protein_coding	733.05	1.04222	0.174954	0.241303	0.80932	1	Insignificant
ENSG00000162222.9	TTC9C	protein_coding	1250.78	-0.116603	0.141094	0	1	1	Insignificant
ENSG00000162227.3	TAF6L	protein_coding	883.788	0.355254	0.15971	0	1	1	Insignificant
ENSG00000162231.9	NXF1	protein_coding	865.539	0.989021	0.17719	0	1	1	Insignificant
ENSG00000162236.7	STX5	protein_coding	1720.34	-0.283248	0.123142	0	1	1	Insignificant
ENSG00000162241.8	SLC25A45	protein_coding	155.953	-1.38708	0.34265	-1.12967	0.258614	1	Insignificant
ENSG00000162244.6	RPL29	protein_coding	23405.3	-0.338141	0.0701378	0	1	1	Insignificant
ENSG00000162290.12	DCP1A	protein_coding	1460.75	0.864134	0.158286	0	1	1	Insignificant
ENSG00000162298.12	SYVN1	protein_coding	567.288	0.495148	0.19548	0	1	1	Insignificant
ENSG00000162300.7	ZFPL1	protein_coding	413.524	-0.259561	0.226039	0	1	1	Insignificant
ENSG00000162302.8	RPS6KA4	protein_coding	3095.18	-0.188821	0.106049	0	1	1	Insignificant
ENSG00000162337.7	LRP5	protein_coding	755.399	0.401474	0.165137	0	1	1	Insignificant
ENSG00000162341.11	TPCN2	protein_coding	708.838	0.397646	0.170853	0	1	1	Insignificant
ENSG00000162367.7	TAL1	protein_coding	5.82295	1.65439	0.935054	0.699838	0.484028	1	Insignificant
ENSG00000162368.9	CMPK1	protein_coding	17952	-0.263236	0.0684336	0	1	1	Insignificant
ENSG00000162373.8	BEND5	protein_coding	9.21049	1.44	0.898679	0.489607	0.624412	1	Insignificant
ENSG00000162377.4	SELRC1	protein_coding	743.458	0.808963	0.174999	0	1	1	Insignificant
ENSG00000162378.8	ZYG11B	protein_coding	7242.87	-0.103417	0.079711	0	1	1	Insignificant
ENSG00000162384.9	C1orf123	protein_coding	1844.67	-0.735142	0.11612	0	1	1	Insignificant
ENSG00000162385.6	MAGOH	protein_coding	470.529	0.771942	0.229448	0	1	1	Insignificant
ENSG00000162391.7	FAM151A	protein_coding	8.02759	1.26183	0.909132	0.288003	0.773344	1	Insignificant
ENSG00000162396.5	PARS2	protein_coding	195.948	0.208705	0.332099	0	1	1	Insignificant
ENSG00000162402.8	USP24	protein_coding	3235.45	0.866316	0.138985	0	1	1	Insignificant
ENSG00000162407.8	PPAP2B	protein_coding	3864.15	-0.723026	0.105596	0	1	1	Insignificant
ENSG00000162408.10	NOL9	protein_coding	1653.57	-0.0761396	0.123257	0	1	1	Insignificant
ENSG00000162413.12	KLHL21	protein_coding	2857.81	0.287728	0.0997207	0	1	1	Insignificant
ENSG00000162419.8	GMEB1	protein_coding	604.201	0.590995	0.190085	0	1	1	Insignificant
ENSG00000162426.10	SLC45A1	protein_coding	85.019	0.484613	0.432665	0	1	1	Insignificant
ENSG00000162430.12	SEPN1	protein_coding	3280.41	-0.40635	0.10657	0	1	1	Insignificant
ENSG00000162434.7	JAK1	protein_coding	14672.9	-0.53949	0.073642	0	1	1	Insignificant
ENSG00000162437.10	RAVER2	protein_coding	2180.18	1.01218	0.112593	0.10822	0.913821	1	Insignificant
ENSG00000162441.7	LZIC	protein_coding	1545.31	-0.136863	0.13524	0	1	1	Insignificant
ENSG00000162461.7	SLC25A34	protein_coding	26.1621	-0.877055	0.784597	0	1	1	Insignificant
ENSG00000162510.5	MATN1	protein_coding	5.85742	0.543458	0.933146	0	1	1	Insignificant
ENSG00000162511.7	LAPTM5	protein_coding	39.3922	0.231256	0.616221	0	1	1	Insignificant
ENSG00000162517.8	PEF1	protein_coding	4192.92	-0.0993792	0.093996	0	1	1	Insignificant
ENSG00000162521.14	RBBP4	protein_coding	9310.58	0.867788	0.0783776	0	1	1	Insignificant
ENSG00000162522.6	KIAA1522	protein_coding	789.407	0.141973	0.193555	0	1	1	Insignificant
ENSG00000162542.9	TMCO4	protein_coding	1235.65	-0.555622	0.142223	0	1	1	Insignificant
ENSG00000162551.9	ALPL	protein_coding	43.9511	0.0564965	0.621376	0	1	1	Insignificant
ENSG00000162572.15	SCNN1D	protein_coding	138.658	0.302378	0.382488	0	1	1	Insignificant
ENSG00000162585.12	C1orf86	protein_coding	745.343	-1.15903	0.182947	-0.86928	0.384694	1	Insignificant
ENSG00000162595.4	DIRAS3	protein_coding	19.7135	0.197098	0.744261	0	1	1	Insignificant
ENSG00000162599.11	NFIA	protein_coding	729.424	-0.385134	0.210677	0	1	1	Insignificant
ENSG00000162600.7	OMA1	protein_coding	851.508	-0.961307	0.164945	0	1	1	Insignificant
ENSG00000162601.5	MYSM1	protein_coding	1185.99	-0.0977409	0.158908	0	1	1	Insignificant
ENSG00000162604.8	TM2D1	protein_coding	1620.88	0.437398	0.122039	0	1	1	Insignificant
ENSG00000162607.8	USP1	protein_coding	6272.82	0.793398	0.0824191	0	1	1	Insignificant
ENSG00000162613.12	FUBP1	protein_coding	2192.71	0.0393833	0.12812	0	1	1	Insignificant
ENSG00000162616.8	DNAJB4	protein_coding	2769.92	-0.0621499	0.109907	0	1	1	Insignificant
ENSG00000162618.8	ELTD1	protein_coding	1121.71	-0.305319	0.14667	0	1	1	Insignificant
ENSG00000162620.11	LRRIQ3	protein_coding	73.4997	0.57487	0.486842	0	1	1	Insignificant
ENSG00000162623.11	TYW3	protein_coding	445.544	0.7256	0.266711	0	1	1	Insignificant
ENSG00000162627.12	SNX7	protein_coding	3002.42	-0.156212	0.103842	0	1	1	Insignificant
ENSG00000162631.14	NTNG1	protein_coding	487.818	-0.901762	0.214655	0	1	1	Insignificant
ENSG00000162636.11	FAM102B	protein_coding	2671.27	-0.560571	0.111668	0	1	1	Insignificant
ENSG00000162639.11	HENMT1	protein_coding	409.544	0.934993	0.215155	0	1	1	Insignificant
ENSG00000162641.14	AKNAD1	protein_coding	32.2534	-1.89882	0.807596	-1.11295	0.265728	1	Insignificant
ENSG00000162642.9	C1orf52	protein_coding	1402.32	0.552274	0.129388	0	1	1	Insignificant
ENSG00000162643.8	WDR63	protein_coding	285.83	-0.730956	0.283928	0	1	1	Insignificant
ENSG00000162650.11	ATXN7L2	protein_coding	282.531	1.02441	0.26434	0.0923269	0.926438	1	Insignificant
ENSG00000162654.8	GBP4	protein_coding	241.757	-0.87099	0.272049	0	1	1	Insignificant
ENSG00000162664.12	ZNF326	protein_coding	687.482	0.267724	0.170458	0	1	1	Insignificant
ENSG00000162669.11	HFM1	protein_coding	11.6985	-0.0150998	0.865688	0	1	1	Insignificant
ENSG00000162688.11	AGL	protein_coding	4794.74	-0.081379	0.08694	0	1	1	Insignificant
ENSG00000162694.9	EXTL2	protein_coding	3400.1	-0.860297	0.0941894	0	1	1	Insignificant
ENSG00000162695.7	SLC30A7	protein_coding	7659.96	0.504592	0.111425	0	1	1	Insignificant
ENSG00000162702.7	ZNF281	protein_coding	2756.84	-0.126345	0.101286	0	1	1	Insignificant
ENSG00000162704.11	ARPC5	protein_coding	6936.38	-0.973645	0.0846503	0	1	1	Insignificant
ENSG00000162714.8	ZNF496	protein_coding	1188.69	-0.644799	0.182476	0	1	1	Insignificant
ENSG00000162729.9	IGSF8	protein_coding	1741.33	0.567255	0.135883	0	1	1	Insignificant
ENSG00000162734.8	PEA15	protein_coding	2432.24	-1.08028	0.134848	-0.595335	0.55162	1	Insignificant
ENSG00000162735.14	PEX19	protein_coding	5198.8	0.00611328	0.0989824	0	1	1	Insignificant
ENSG00000162736.11	NCSTN	protein_coding	3078.71	-0.114574	0.0993016	0	1	1	Insignificant
ENSG00000162745.6	OLFML2B	protein_coding	112.093	-1.07436	0.446279	-0.166628	0.867663	1	Insignificant
ENSG00000162746.10	FCRLB	protein_coding	155.104	-0.987618	0.333427	0	1	1	Insignificant
ENSG00000162755.9	KLHDC9	protein_coding	91.443	-0.89816	0.428567	0	1	1	Insignificant
ENSG00000162757.3	C1orf74	protein_coding	255.295	0.258494	0.27811	0	1	1	Insignificant
ENSG00000162775.10	RBM15	protein_coding	584.363	0.706566	0.184972	0	1	1	Insignificant
ENSG00000162779.16	AXDND1	protein_coding	7.39609	-0.33607	0.91296	0	1	1	Insignificant
ENSG00000162783.8	IER5	protein_coding	4328.7	-0.826051	0.0990176	0	1	1	Insignificant
ENSG00000162804.9	SNED1	protein_coding	352.521	-1.04647	0.278827	-0.166657	0.86764	1	Insignificant
ENSG00000162813.13	BPNT1	protein_coding	1992.47	0.0774177	0.119826	0	1	1	Insignificant
ENSG00000162814.6	SPATA17	protein_coding	21.163	-0.798604	0.756012	0	1	1	Insignificant
ENSG00000162819.7	BROX	protein_coding	6464.17	-0.00902012	0.0815989	0	1	1	Insignificant
ENSG00000162825.12	NBPF8	protein_coding	12.7172	-1.42675	0.935062	-0.456391	0.648109	1	Insignificant
ENSG00000162836.7	ACP6	protein_coding	555.946	0.743184	0.196832	0	1	1	Insignificant
ENSG00000162851.6	TFB2M	protein_coding	2243.26	0.48861	0.124424	0	1	1	Insignificant
ENSG00000162852.9	CNST	protein_coding	3661.17	-0.55982	0.124632	0	1	1	Insignificant
ENSG00000162869.11	PPP1R21	protein_coding	695.506	0.431912	0.201068	0	1	1	Insignificant
ENSG00000162881.5	OXER1	protein_coding	6.12577	0.869943	0.926514	0	1	1	Insignificant
ENSG00000162882.10	HAAO	protein_coding	51.9877	0.470174	0.540402	0	1	1	Insignificant
ENSG00000162885.8	B3GALNT2	protein_coding	299.417	0.00212023	0.275479	0	1	1	Insignificant
ENSG00000162889.6	MAPKAPK2	protein_coding	5602.98	0.0310017	0.0922274	0	1	1	Insignificant
ENSG00000162894.7	FAIM3	protein_coding	23.5247	0.971634	0.763876	0	1	1	Insignificant
ENSG00000162909.13	CAPN2	protein_coding	7258.18	-0.776553	0.118076	0	1	1	Insignificant
ENSG00000162910.14	MRPL55	protein_coding	1684.43	0.219516	0.136024	0	1	1	Insignificant
ENSG00000162913.9	C1orf145	protein_coding	21.8065	-0.689595	0.780615	0	1	1	Insignificant
ENSG00000162923.10	WDR26	protein_coding	7086.41	-0.0866313	0.0818071	0	1	1	Insignificant
ENSG00000162927.9	PUS10	protein_coding	788.845	-0.140732	0.178439	0	1	1	Insignificant
ENSG00000162928.8	PEX13	protein_coding	4332.48	0.133587	0.0995496	0	1	1	Insignificant
ENSG00000162929.9	KIAA1841	protein_coding	1021.64	0.795112	0.180045	0	1	1	Insignificant
ENSG00000162931.7	TRIM17	protein_coding	22.0573	1.58916	0.783933	0.751543	0.452326	1	Insignificant
ENSG00000162946.16	DISC1	protein_coding	354.057	-1.04496	0.231343	-0.194322	0.845924	1	Insignificant
ENSG00000162959.9	MEMO1	protein_coding	4587.26	-0.130915	0.0881082	0	1	1	Insignificant
ENSG00000162961.9	DPY30	protein_coding	594.223	0.934732	0.206866	0	1	1	Insignificant
ENSG00000162971.6	TYW5	protein_coding	708.72	0.870668	0.176492	0	1	1	Insignificant
ENSG00000162972.6	C2orf47	protein_coding	1441.6	0.972528	0.136437	0	1	1	Insignificant
ENSG00000162980.12	ARL5A	protein_coding	6117.21	0.29832	0.0963534	0	1	1	Insignificant
ENSG00000162981.12	FAM84A	protein_coding	64.7603	0.201806	0.525157	0	1	1	Insignificant
ENSG00000162994.11	CLHC1	protein_coding	194.246	-0.583514	0.321552	0	1	1	Insignificant
ENSG00000162997.11	PRORSD1P	pseudogene	42.5359	0.184507	0.611825	0	1	1	Insignificant
ENSG00000162999.8	DUSP19	protein_coding	568.634	-0.757598	0.184726	0	1	1	Insignificant
ENSG00000163001.7	CCDC104	protein_coding	1180.16	-0.346461	0.139054	0	1	1	Insignificant
ENSG00000163002.8	NUP35	protein_coding	1809.26	1.00233	0.116338	0.0200083	0.984037	1	Insignificant
ENSG00000163006.7	CCDC138	protein_coding	501.894	0.654244	0.204589	0	1	1	Insignificant
ENSG00000163013.7	FBXO41	protein_coding	144.993	0.878063	0.402253	0	1	1	Insignificant
ENSG00000163026.7	C2orf44	protein_coding	1865.23	0.79934	0.117435	0	1	1	Insignificant
ENSG00000163029.11	SMC6	protein_coding	1973.31	0.22461	0.134533	0	1	1	Insignificant
ENSG00000163040.10	CCDC74A	protein_coding	550.961	-0.441086	0.214201	0	1	1	Insignificant
ENSG00000163041.5	H3F3A	protein_coding	3285.55	0.36912	0.10172	0	1	1	Insignificant
ENSG00000163046.11	ANKRD30BL	protein_coding	49.0304	-0.646218	0.646123	0	1	1	Insignificant
ENSG00000163050.12	ADCK3	protein_coding	845.141	0.113885	0.164405	0	1	1	Insignificant
ENSG00000163067.10	ZNF2	protein_coding	359.575	-0.311502	0.238989	0	1	1	Insignificant
ENSG00000163069.8	SGCB	protein_coding	3784.6	0.14229	0.119085	0	1	1	Insignificant
ENSG00000163072.10	NOSTRIN	protein_coding	15.7635	-1.28654	0.802145	-0.357214	0.720932	1	Insignificant
ENSG00000163081.2	CCDC140	protein_coding	17.9036	-0.145803	0.770774	0	1	1	Insignificant
ENSG00000163093.7	BBS5	protein_coding	753.871	-0.417611	0.166985	0	1	1	Insignificant
ENSG00000163104.13	SMARCAD1	protein_coding	7227.87	0.57033	0.0854493	0	1	1	Insignificant
ENSG00000163110.10	PDLIM5	protein_coding	5050.96	-0.00477751	0.0858356	0	1	1	Insignificant
ENSG00000163116.5	STPG2	protein_coding	18.0656	-0.388351	0.773053	0	1	1	Insignificant
ENSG00000163121.5	NEURL3	pseudogene	8.72525	1.5454	0.927638	0.587945	0.556569	1	Insignificant
ENSG00000163125.11	RPRD2	protein_coding	981.577	0.509275	0.158214	0	1	1	Insignificant
ENSG00000163126.10	ANKRD23	protein_coding	25.3253	0.898596	0.710344	0	1	1	Insignificant
ENSG00000163131.6	CTSS	protein_coding	1256.45	0.0227683	0.153817	0	1	1	Insignificant
ENSG00000163138.14	PACRGL	protein_coding	972.637	-0.341289	0.162345	0	1	1	Insignificant
ENSG00000163155.7	LYSMD1	protein_coding	783.098	0.830112	0.165839	0	1	1	Insignificant
ENSG00000163156.7	SCNM1	protein_coding	1673.49	0.272725	0.120689	0	1	1	Insignificant
ENSG00000163159.7	VPS72	protein_coding	2971.17	-0.178332	0.103969	0	1	1	Insignificant
ENSG00000163166.9	IWS1	protein_coding	2664.76	0.665003	0.113589	0	1	1	Insignificant
ENSG00000163170.7	BOLA3	protein_coding	1380.84	0.531898	0.1331	0	1	1	Insignificant
ENSG00000163191.5	S100A11	protein_coding	3445.73	-0.725197	0.114257	0	1	1	Insignificant
ENSG00000163214.16	DHX57	protein_coding	2770.9	0.474705	0.117792	0	1	1	Insignificant
ENSG00000163249.5	CCNYL1	protein_coding	1023.91	0.574025	0.170188	0	1	1	Insignificant
ENSG00000163281.7	GNPDA2	protein_coding	3323.26	0.175486	0.0980554	0	1	1	Insignificant
ENSG00000163291.10	PAQR3	protein_coding	2773.97	0.822128	0.101127	0	1	1	Insignificant
ENSG00000163297.12	ANTXR2	protein_coding	3857.59	-0.729927	0.105981	0	1	1	Insignificant
ENSG00000163312.6	HELQ	protein_coding	932.87	0.361801	0.154427	0	1	1	Insignificant
ENSG00000163319.6	MRPS18C	protein_coding	2324.4	1.01576	0.10969	0.143721	0.885721	1	Insignificant
ENSG00000163320.6	CGGBP1	protein_coding	5045.54	-0.903304	0.0904708	0	1	1	Insignificant
ENSG00000163322.9	FAM175A	protein_coding	651.041	-1.08327	0.191296	-0.435282	0.663358	1	Insignificant
ENSG00000163328.9	GPR155	protein_coding	704.466	1.01293	0.213735	0.0604758	0.951777	1	Insignificant
ENSG00000163344.5	PMVK	protein_coding	171.923	0.471531	0.333339	0	1	1	Insignificant
ENSG00000163346.12	PBXIP1	protein_coding	634.491	-1.17234	0.185385	-0.929634	0.352561	1	Insignificant
ENSG00000163348.3	PYGO2	protein_coding	2446.72	-0.0314627	0.111237	0	1	1	Insignificant
ENSG00000163349.17	HIPK1	protein_coding	3777.41	-0.110943	0.102202	0	1	1	Insignificant
ENSG00000163374.15	YY1AP1	protein_coding	1780.48	-0.129627	0.131365	0	1	1	Insignificant
ENSG00000163378.9	EOGT	protein_coding	3605.34	-0.364295	0.113491	0	1	1	Insignificant
ENSG00000163382.7	APOA1BP	protein_coding	4318.99	0.616915	0.101453	0	1	1	Insignificant
ENSG00000163386.16	NBPF10	protein_coding	1711.24	-0.554205	0.1787	0	1	1	Insignificant
ENSG00000163389.6	POGLUT1	protein_coding	1403.67	0.17285	0.146057	0	1	1	Insignificant
ENSG00000163393.8	SLC22A15	protein_coding	550.108	-0.835224	0.195517	0	1	1	Insignificant
ENSG00000163399.11	ATP1A1	protein_coding	3121.44	0.618014	0.120153	0	1	1	Insignificant
ENSG00000163406.6	SLC15A2	protein_coding	27.0084	-1.51128	0.835189	-0.612168	0.540427	1	Insignificant
ENSG00000163412.8	EIF4E3	protein_coding	818.646	0.150022	0.186188	0	1	1	Insignificant
ENSG00000163428.3	LRRC58	protein_coding	8171.73	0.264321	0.0929299	0	1	1	Insignificant
ENSG00000163444.7	TMEM183A	protein_coding	8743.46	-0.163377	0.0759994	0	1	1	Insignificant
ENSG00000163462.13	TRIM46	protein_coding	124.071	-0.49212	0.4274	0	1	1	Insignificant
ENSG00000163463.7	KRTCAP2	protein_coding	789.149	-0.0666117	0.180074	0	1	1	Insignificant
ENSG00000163466.11	ARPC2	protein_coding	15245.4	-0.74639	0.0775735	0	1	1	Insignificant
ENSG00000163467.7	TSACC	protein_coding	26.7813	1.44954	0.71203	0.631348	0.527813	1	Insignificant
ENSG00000163468.10	CCT3	protein_coding	35153.2	0.865325	0.0645928	0	1	1	Insignificant
ENSG00000163472.14	TMEM79	protein_coding	74.3155	0.758564	0.461152	0	1	1	Insignificant
ENSG00000163479.9	SSR2	protein_coding	17221.2	0.219443	0.0812258	0	1	1	Insignificant
ENSG00000163481.3	RNF25	protein_coding	2119.03	0.809773	0.121423	0	1	1	Insignificant
ENSG00000163482.7	STK36	protein_coding	252.819	-0.591075	0.365667	0	1	1	Insignificant
ENSG00000163485.11	ADORA1	protein_coding	239.236	-0.00677032	0.27278	0	1	1	Insignificant
ENSG00000163486.8	SRGAP2	protein_coding	2161.53	-0.518771	0.119677	0	1	1	Insignificant
ENSG00000163491.12	NEK10	protein_coding	108.746	0.232402	0.414372	0	1	1	Insignificant
ENSG00000163507.9	KIAA1524	protein_coding	2171.91	0.726302	0.115875	0	1	1	Insignificant
ENSG00000163510.9	CWC22	protein_coding	1141.86	0.636166	0.141038	0	1	1	Insignificant
ENSG00000163512.9	AZI2	protein_coding	3973.68	-0.276985	0.120766	0	1	1	Insignificant
ENSG00000163516.9	ANKZF1	protein_coding	1108.08	0.00738876	0.141525	0	1	1	Insignificant
ENSG00000163517.10	HDAC11	protein_coding	593.112	-0.175033	0.202384	0	1	1	Insignificant
ENSG00000163521.11	GLB1L	protein_coding	253.201	-1.09763	0.32786	-0.297773	0.765876	1	Insignificant
ENSG00000163527.5	STT3B	protein_coding	26406.5	0.129983	0.0663277	0	1	1	Insignificant
ENSG00000163531.11	NFASC	protein_coding	610.155	-0.953995	0.180985	0	1	1	Insignificant
ENSG00000163535.13	SGOL2	protein_coding	2579.42	0.601726	0.105392	0	1	1	Insignificant
ENSG00000163539.11	CLASP2	protein_coding	2191.53	-0.41382	0.137872	0	1	1	Insignificant
ENSG00000163541.7	SUCLG1	protein_coding	4853.26	0.797851	0.087198	0	1	1	Insignificant
ENSG00000163545.7	NUAK2	protein_coding	145.067	-0.175291	0.343801	0	1	1	Insignificant
ENSG00000163558.8	PRKCI	protein_coding	7870.55	-0.388662	0.102857	0	1	1	Insignificant
ENSG00000163568.9	AIM2	protein_coding	15.2049	0.377695	0.803638	0	1	1	Insignificant
ENSG00000163577.3	EIF5A2	protein_coding	3374.26	0.582409	0.373186	0	1	1	Insignificant
ENSG00000163596.12	ICA1L	protein_coding	493.744	0.0639197	0.197253	0	1	1	Insignificant
ENSG00000163597.10	SNHG16	processed_transcript	8146.7	0.021669	0.0784583	0	1	1	Insignificant
ENSG00000163602.9	RYBP	protein_coding	2208.03	0.349116	0.115432	0	1	1	Insignificant
ENSG00000163605.10	PPP4R2	protein_coding	6864.81	-0.225225	0.0817854	0	1	1	Insignificant
ENSG00000163607.10	GTPBP8	protein_coding	661.198	0.770433	0.188168	0	1	1	Insignificant
ENSG00000163608.10	C3orf17	protein_coding	2542.72	-0.840316	0.107979	0	1	1	Insignificant
ENSG00000163611.7	SPICE1	protein_coding	715.42	0.933997	0.17335	0	1	1	Insignificant
ENSG00000163617.6	KIAA1407	protein_coding	56.7921	-1.35048	0.529602	-0.66178	0.508112	1	Insignificant
ENSG00000163625.11	WDFY3	protein_coding	8523.92	-0.0959951	0.0857454	0	1	1	Insignificant
ENSG00000163634.7	THOC7	protein_coding	1540.59	-0.353683	0.133328	0	1	1	Insignificant
ENSG00000163635.13	ATXN7	protein_coding	815.924	0.0941755	0.166719	0	1	1	Insignificant
ENSG00000163644.10	PPM1K	protein_coding	1643.89	0.486182	0.134933	0	1	1	Insignificant
ENSG00000163655.11	GMPS	protein_coding	7685.15	0.866987	0.0880574	0	1	1	Insignificant
ENSG00000163659.8	TIPARP	protein_coding	5056.53	-0.538176	0.0935694	0	1	1	Insignificant
ENSG00000163660.7	CCNL1	protein_coding	3381.28	-0.406547	0.0994798	0	1	1	Insignificant
ENSG00000163666.4	HESX1	protein_coding	19.2987	-0.220364	0.76328	0	1	1	Insignificant
ENSG00000163681.10	SLMAP	protein_coding	2935.32	0.403375	0.352467	0	1	1	Insignificant
ENSG00000163682.11	RPL9	protein_coding	37159.9	-0.833924	0.0805963	0	1	1	Insignificant
ENSG00000163684.7	RPP14	protein_coding	1475.69	0.535612	0.134839	0	1	1	Insignificant
ENSG00000163689.14	C3orf67	protein_coding	233.32	1.38949	0.360487	1.08047	0.279935	1	Insignificant
ENSG00000163694.10	RBM47	protein_coding	484.922	0.700299	0.22338	0	1	1	Insignificant
ENSG00000163701.14	IL17RE	protein_coding	133.732	-0.196959	0.358031	0	1	1	Insignificant
ENSG00000163703.13	CRELD1	protein_coding	862.184	0.92377	0.165317	0	1	1	Insignificant
ENSG00000163704.7	PRRT3	protein_coding	182.701	-0.624352	0.330571	0	1	1	Insignificant
ENSG00000163714.13	U2SURP	protein_coding	5972.82	0.787221	0.1171	0	1	1	Insignificant
ENSG00000163719.14	MTMR14	protein_coding	538.981	0.90979	0.194803	0	1	1	Insignificant
ENSG00000163728.6	TTC14	protein_coding	2370.61	0.336934	0.112022	0	1	1	Insignificant
ENSG00000163738.14	MTHFD2L	protein_coding	846.748	0.905715	0.17065	0	1	1	Insignificant
ENSG00000163754.13	GYG1	protein_coding	3375.08	-0.296867	0.10732	0	1	1	Insignificant
ENSG00000163755.4	HPS3	protein_coding	2065.93	-0.155466	0.116467	0	1	1	Insignificant
ENSG00000163785.8	RYK	protein_coding	9156.48	-0.815882	0.0761663	0	1	1	Insignificant
ENSG00000163788.9	SNRK	protein_coding	2669.2	0.191258	0.103119	0	1	1	Insignificant
ENSG00000163794.6	UCN	protein_coding	24.3641	-1.42771	0.728305	-0.587275	0.557019	1	Insignificant
ENSG00000163795.9	ZNF513	protein_coding	459.444	-0.21034	0.210202	0	1	1	Insignificant
ENSG00000163798.9	SLC4A1AP	protein_coding	987.84	0.948308	0.151701	0	1	1	Insignificant
ENSG00000163803.8	PLB1	protein_coding	82.7854	-0.323859	0.461284	0	1	1	Insignificant
ENSG00000163806.11	SPDYA	protein_coding	10.3814	0.190714	0.91593	0	1	1	Insignificant
ENSG00000163807.4	KIAA1143	protein_coding	5044.2	-0.0213788	0.100338	0	1	1	Insignificant
ENSG00000163808.12	KIF15	protein_coding	170.473	-0.477782	0.344939	0	1	1	Insignificant
ENSG00000163811.7	WDR43	protein_coding	5434.17	0.0918256	0.10465	0	1	1	Insignificant
ENSG00000163812.9	ZDHHC3	protein_coding	3118.63	-0.103943	0.111814	0	1	1	Insignificant
ENSG00000163818.12	LZTFL1	protein_coding	2232.71	-0.991089	0.117089	0	1	1	Insignificant
ENSG00000163820.10	FYCO1	protein_coding	1112.53	-0.96902	0.212469	0	1	1	Insignificant
ENSG00000163827.8	LRRC2	protein_coding	194.077	0.511235	0.333518	0	1	1	Insignificant
ENSG00000163832.11	ELP6	protein_coding	1439.21	0.191752	0.126275	0	1	1	Insignificant
ENSG00000163848.14	ZNF148	protein_coding	3401.96	0.100567	0.123103	0	1	1	Insignificant
ENSG00000163864.10	NMNAT3	protein_coding	34.5892	0.310078	0.623117	0	1	1	Insignificant
ENSG00000163867.12	ZMYM6	protein_coding	1566.45	-0.0532176	0.143305	0	1	1	Insignificant
ENSG00000163870.10	TPRA1	protein_coding	4022.81	0.254056	0.0913818	0	1	1	Insignificant
ENSG00000163872.11	YEATS2	protein_coding	2752.12	0.0664451	0.104569	0	1	1	Insignificant
ENSG00000163875.11	MEAF6	protein_coding	1710.96	-0.123022	0.12568	0	1	1	Insignificant
ENSG00000163877.9	SNIP1	protein_coding	635.983	0.780386	0.266132	0	1	1	Insignificant
ENSG00000163879.9	DNALI1	protein_coding	227.212	-0.754328	0.287065	0	1	1	Insignificant
ENSG00000163882.5	POLR2H	protein_coding	2632.83	0.417646	0.10673	0	1	1	Insignificant
ENSG00000163898.5	LIPH	protein_coding	21.5982	0.326284	0.753419	0	1	1	Insignificant
ENSG00000163900.6	TMEM41A	protein_coding	1847.94	0.843706	0.117434	0	1	1	Insignificant
ENSG00000163902.7	RPN1	protein_coding	46608	0.519327	0.0678285	0	1	1	Insignificant
ENSG00000163904.8	SENP2	protein_coding	996.923	0.0566815	0.169336	0	1	1	Insignificant
ENSG00000163913.7	IFT122	protein_coding	230.707	-0.871991	0.303081	0	1	1	Insignificant
ENSG00000163923.5	RPL39L	protein_coding	2221.53	0.662487	0.112599	0	1	1	Insignificant
ENSG00000163930.5	BAP1	protein_coding	3988.36	0.137368	0.100848	0	1	1	Insignificant
ENSG00000163931.11	TKT	protein_coding	18880.2	-1.08177	0.0698461	-1.17065	0.24174	1	Insignificant
ENSG00000163932.9	PRKCD	protein_coding	317.008	0.821258	0.241751	0	1	1	Insignificant
ENSG00000163933.5	RFT1	protein_coding	872.381	0.374662	0.182544	0	1	1	Insignificant
ENSG00000163938.12	GNL3	protein_coding	6208.1	0.84892	0.080597	0	1	1	Insignificant
ENSG00000163939.14	PBRM1	protein_coding	2665.13	-0.407962	0.118	0	1	1	Insignificant
ENSG00000163945.11	UVSSA	protein_coding	281.883	0.556623	0.253935	0	1	1	Insignificant
ENSG00000163946.9	FAM208A	protein_coding	10958.1	0.0954913	0.0746117	0	1	1	Insignificant
ENSG00000163947.7	ARHGEF3	protein_coding	456.965	0.755069	0.209038	0	1	1	Insignificant
ENSG00000163950.8	SLBP	protein_coding	6570.15	0.86905	0.0843599	0	1	1	Insignificant
ENSG00000163956.6	LRPAP1	protein_coding	6717.83	0.227867	0.0825213	0	1	1	Insignificant
ENSG00000163960.7	UBXN7	protein_coding	3136.54	0.258823	0.150018	0	1	1	Insignificant
ENSG00000163961.4	RNF168	protein_coding	618.177	0.410436	0.247031	0	1	1	Insignificant
ENSG00000163964.9	PIGX	protein_coding	1485.28	0.144169	0.136131	0	1	1	Insignificant
ENSG00000163995.14	ABLIM2	protein_coding	17.217	1.70906	0.79888	0.887572	0.374771	1	Insignificant
ENSG00000164002.7	EXO5	protein_coding	278.022	1.15837	0.272287	0.581622	0.560822	1	Insignificant
ENSG00000164008.9	C1orf50	protein_coding	343.026	0.225137	0.251605	0	1	1	Insignificant
ENSG00000164011.13	ZNF691	protein_coding	169.544	-0.655993	0.338358	0	1	1	Insignificant
ENSG00000164022.12	AIMP1	protein_coding	1570.52	-0.0413251	0.132379	0	1	1	Insignificant
ENSG00000164023.10	SGMS2	protein_coding	4220.13	-0.115576	0.0893879	0	1	1	Insignificant
ENSG00000164024.7	METAP1	protein_coding	4107.6	-0.422217	0.0933934	0	1	1	Insignificant
ENSG00000164031.12	DNAJB14	protein_coding	6101.08	-0.0435083	0.08069	0	1	1	Insignificant
ENSG00000164032.7	H2AFZ	protein_coding	26924.1	1.05361	0.0663281	0.808184	0.418984	1	Insignificant
ENSG00000164037.12	SLC9B1	protein_coding	16.1397	-0.456534	0.864139	0	1	1	Insignificant
ENSG00000164038.10	SLC9B2	protein_coding	1317.82	0.810414	0.13169	0	1	1	Insignificant
ENSG00000164039.10	BDH2	protein_coding	2940.39	-0.866769	0.103216	0	1	1	Insignificant
ENSG00000164040.12	PGRMC2	protein_coding	818.176	-0.690365	0.166403	0	1	1	Insignificant
ENSG00000164048.9	ZNF589	protein_coding	200.008	0.492537	0.34137	0	1	1	Insignificant
ENSG00000164050.8	PLXNB1	protein_coding	981.879	-1.1612	0.150895	-1.0683	0.285387	1	Insignificant
ENSG00000164051.9	CCDC51	protein_coding	1352.13	1.05158	0.131945	0.390904	0.695868	1	Insignificant
ENSG00000164053.13	ATRIP	protein_coding	790.496	0.989833	0.167157	0	1	1	Insignificant
ENSG00000164056.6	SPRY1	protein_coding	207.876	-0.0331758	0.303493	0	1	1	Insignificant
ENSG00000164061.4	BSN	protein_coding	17.0648	1.67513	0.835959	0.807605	0.419318	1	Insignificant
ENSG00000164062.8	APEH	protein_coding	4448.42	0.356625	0.087561	0	1	1	Insignificant
ENSG00000164066.8	INTU	protein_coding	1183.35	0.904536	0.176211	0	1	1	Insignificant
ENSG00000164068.11	RNF123	protein_coding	1983.56	0.413875	0.124431	0	1	1	Insignificant
ENSG00000164073.5	MFSD8	protein_coding	1165.64	0.854476	0.170822	0	1	1	Insignificant
ENSG00000164074.10	C4orf29	protein_coding	779.793	0.560853	0.170786	0	1	1	Insignificant
ENSG00000164077.9	MON1A	protein_coding	1706.95	0.709145	0.122436	0	1	1	Insignificant
ENSG00000164078.8	MST1R	protein_coding	22.4635	-1.40335	0.912388	-0.442077	0.658434	1	Insignificant
ENSG00000164080.9	RAD54L2	protein_coding	1114.76	0.754849	0.151597	0	1	1	Insignificant
ENSG00000164081.8	TEX264	protein_coding	3737.49	0.261934	0.0966065	0	1	1	Insignificant
ENSG00000164086.8	DUSP7	protein_coding	2021.87	-0.518122	0.111018	0	1	1	Insignificant
ENSG00000164087.3	POC1A	protein_coding	909.285	0.771121	0.174821	0	1	1	Insignificant
ENSG00000164091.7	WDR82	protein_coding	6673.04	-0.443666	0.0793944	0	1	1	Insignificant
ENSG00000164093.11	PITX2	protein_coding	22.7716	0.85201	0.8282	0	1	1	Insignificant
ENSG00000164096.10	C4orf3	protein_coding	2169.36	-0.504973	0.133333	0	1	1	Insignificant
ENSG00000164104.7	HMGB2	protein_coding	1811.38	-0.483954	0.116225	0	1	1	Insignificant
ENSG00000164109.9	MAD2L1	protein_coding	4243.18	0.470576	0.0941713	0	1	1	Insignificant
ENSG00000164111.10	ANXA5	protein_coding	17111.8	-0.676651	0.0948722	0	1	1	Insignificant
ENSG00000164112.8	TMEM155	protein_coding	66.1079	1.18668	0.549818	0.339523	0.734216	1	Insignificant
ENSG00000164114.14	MAP9	protein_coding	2932.65	0.281096	0.115631	0	1	1	Insignificant
ENSG00000164117.8	FBXO8	protein_coding	1872.91	0.221597	0.138366	0	1	1	Insignificant
ENSG00000164118.8	CEP44	protein_coding	672.28	0.669381	0.237098	0	1	1	Insignificant
ENSG00000164120.9	HPGD	protein_coding	24.9394	0.896966	0.848653	0	1	1	Insignificant
ENSG00000164122.4	ASB5	protein_coding	15.7365	-0.38777	0.799242	0	1	1	Insignificant
ENSG00000164128.2	NPY1R	protein_coding	15.3186	1.31369	0.911892	0.344002	0.730845	1	Insignificant
ENSG00000164134.8	NAA15	protein_coding	2399.86	0.557582	0.166914	0	1	1	Insignificant
ENSG00000164144.10	ARFIP1	protein_coding	3935.04	-0.507069	0.0959751	0	1	1	Insignificant
ENSG00000164151.7	KIAA0947	protein_coding	4267.58	-0.00447711	0.101686	0	1	1	Insignificant
ENSG00000164161.5	HHIP	protein_coding	7.57312	2.07089	0.928519	1.15333	0.248776	1	Insignificant
ENSG00000164162.8	ANAPC10	protein_coding	1091.13	0.0184894	0.139744	0	1	1	Insignificant
ENSG00000164163.6	ABCE1	protein_coding	10763.4	0.340634	0.0870926	0	1	1	Insignificant
ENSG00000164164.11	OTUD4	protein_coding	5031.67	0.190514	0.101302	0	1	1	Insignificant
ENSG00000164167.5	LSM6	protein_coding	792.17	0.596206	0.159932	0	1	1	Insignificant
ENSG00000164168.3	TMEM184C	protein_coding	2506.61	0.924273	0.116618	0	1	1	Insignificant
ENSG00000164169.8	PRMT10	protein_coding	981.985	0.648043	0.148625	0	1	1	Insignificant
ENSG00000164171.6	ITGA2	protein_coding	2774.09	-0.539776	0.103471	0	1	1	Insignificant
ENSG00000164172.14	MOCS2	protein_coding	3740.09	0.332966	0.0952696	0	1	1	Insignificant
ENSG00000164176.8	EDIL3	protein_coding	48.0519	0.746952	0.558676	0	1	1	Insignificant
ENSG00000164182.6	NDUFAF2	protein_coding	637.754	0.632724	0.187086	0	1	1	Insignificant
ENSG00000164185.4	ZNF474	protein_coding	12.8506	-1.0645	0.841567	-0.0766456	0.938905	1	Insignificant
ENSG00000164187.6	LMBRD2	protein_coding	4792.69	0.200202	0.107458	0	1	1	Insignificant
ENSG00000164190.12	NIPBL	protein_coding	3755.5	0.0253288	0.123419	0	1	1	Insignificant
ENSG00000164197.7	RNF180	protein_coding	306.546	-0.0346793	0.284654	0	1	1	Insignificant
ENSG00000164199.11	GPR98	protein_coding	6.53691	-0.895825	0.925625	0	1	1	Insignificant
ENSG00000164209.12	SLC25A46	protein_coding	9705.4	0.142246	0.0801444	0	1	1	Insignificant
ENSG00000164211.8	STARD4	protein_coding	7488.91	0.535194	0.0863982	0	1	1	Insignificant
ENSG00000164219.5	PGGT1B	protein_coding	1525.77	0.286738	0.143874	0	1	1	Insignificant
ENSG00000164221.8	CCDC112	protein_coding	267.865	0.796206	0.28027	0	1	1	Insignificant
ENSG00000164236.7	ANKRD33B	protein_coding	235.322	-0.32583	0.273162	0	1	1	Insignificant
ENSG00000164241.9	C5orf63	protein_coding	115.549	-0.571906	0.418951	0	1	1	Insignificant
ENSG00000164244.16	PRRC1	protein_coding	8927.28	-0.369424	0.0796597	0	1	1	Insignificant
ENSG00000164251.4	F2RL1	protein_coding	1610.71	1.0779	0.134952	0.577233	0.563782	1	Insignificant
ENSG00000164252.8	AGGF1	protein_coding	2949.07	-0.557414	0.105498	0	1	1	Insignificant
ENSG00000164258.7	NDUFS4	protein_coding	4569.37	-0.159	0.0913792	0	1	1	Insignificant
ENSG00000164266.6	SPINK1	protein_coding	5.72828	1.18697	0.934856	0.199994	0.841485	1	Insignificant
ENSG00000164283.8	ESM1	protein_coding	222.116	-1.07222	0.284228	-0.25408	0.799434	1	Insignificant
ENSG00000164284.10	GRPEL2	protein_coding	4655.99	0.575439	0.0921559	0	1	1	Insignificant
ENSG00000164291.12	ARSK	protein_coding	686.832	-0.642337	0.185649	0	1	1	Insignificant
ENSG00000164296.6	TIGD6	protein_coding	798.597	0.267714	0.178167	0	1	1	Insignificant
ENSG00000164300.11	SERINC5	protein_coding	512.434	-0.429485	0.204022	0	1	1	Insignificant
ENSG00000164305.13	CASP3	protein_coding	4987.38	-0.190091	0.0847679	0	1	1	Insignificant
ENSG00000164306.6	PRIMPOL	protein_coding	1422.74	-0.436744	0.126245	0	1	1	Insignificant
ENSG00000164307.8	ERAP1	protein_coding	3091.85	-0.588465	0.120768	0	1	1	Insignificant
ENSG00000164309.10	CMYA5	protein_coding	239.846	-1.46805	0.757528	-0.617869	0.536662	1	Insignificant
ENSG00000164318.13	EGFLAM	protein_coding	23.7054	-0.934902	0.784906	0	1	1	Insignificant
ENSG00000164327.8	RICTOR	protein_coding	5129.76	-0.57995	0.106443	0	1	1	Insignificant
ENSG00000164329.9	PAPD4	protein_coding	3065.46	-0.459055	0.108947	0	1	1	Insignificant
ENSG00000164330.12	EBF1	protein_coding	214.66	-0.893992	0.314244	0	1	1	Insignificant
ENSG00000164331.5	ANKRA2	protein_coding	1486.9	-0.689478	0.125942	0	1	1	Insignificant
ENSG00000164332.6	UBLCP1	protein_coding	3246.95	-0.758852	0.11058	0	1	1	Insignificant
ENSG00000164338.5	UTP15	protein_coding	1767.16	0.933152	0.120301	0	1	1	Insignificant
ENSG00000164344.11	KLKB1	protein_coding	10.7643	-1.10951	0.903407	-0.121224	0.903514	1	Insignificant
ENSG00000164346.5	NSA2	protein_coding	2221.93	-0.138255	0.108977	0	1	1	Insignificant
ENSG00000164366.3	CCDC127	protein_coding	962.482	0.128578	0.151709	0	1	1	Insignificant
ENSG00000164379.4	FOXQ1	protein_coding	221.353	0.790857	0.333544	0	1	1	Insignificant
ENSG00000164398.8	ACSL6	protein_coding	35.937	1.48759	0.633414	0.769788	0.441426	1	Insignificant
ENSG00000164400.4	CSF2	protein_coding	25.8065	1.45921	0.824203	0.557153	0.577423	1	Insignificant
ENSG00000164402.9	SEPT8	protein_coding	2427.74	-0.763355	0.107437	0	1	1	Insignificant
ENSG00000164403.10	SHROOM1	protein_coding	874.033	0.684077	0.171338	0	1	1	Insignificant
ENSG00000164404.4	GDF9	protein_coding	20.0798	0.377247	0.773815	0	1	1	Insignificant
ENSG00000164405.6	UQCRQ	protein_coding	11967.2	0.0116181	0.100415	0	1	1	Insignificant
ENSG00000164406.7	LEAP2	protein_coding	11.4153	-0.327576	0.859269	0	1	1	Insignificant
ENSG00000164414.12	SLC35A1	protein_coding	3029.92	-0.243308	0.0993112	0	1	1	Insignificant
ENSG00000164463.8	CREBRF	protein_coding	3919.77	-1.08798	0.10616	-0.828706	0.407271	1	Insignificant
ENSG00000164465.14	DCBLD1	protein_coding	1728.74	-0.422376	0.138074	0	1	1	Insignificant
ENSG00000164466.8	SFXN1	protein_coding	2946.89	0.775981	0.105836	0	1	1	Insignificant
ENSG00000164483.12	SAMD3	protein_coding	6.11675	-0.475756	0.925806	0	1	1	Insignificant
ENSG00000164484.7	TMEM200A	protein_coding	1193.68	-1.11507	0.149826	-0.768005	0.442484	1	Insignificant
ENSG00000164494.7	PDSS2	protein_coding	1626.22	0.0407687	0.134332	0	1	1	Insignificant
ENSG00000164506.10	STXBP5	protein_coding	4122.61	-0.288271	0.114074	0	1	1	Insignificant
ENSG00000164509.9	IL31RA	protein_coding	22.6264	1.16934	0.770072	0.219901	0.825948	1	Insignificant
ENSG00000164520.7	RAET1E	protein_coding	16.811	-0.711887	0.780739	0	1	1	Insignificant
ENSG00000164530.9	PI16	protein_coding	9.35356	-0.412557	0.909381	0	1	1	Insignificant
ENSG00000164535.10	DAGLB	protein_coding	1033.65	0.156131	0.163276	0	1	1	Insignificant
ENSG00000164543.5	STK17A	protein_coding	3331.69	-0.843788	0.097607	0	1	1	Insignificant
ENSG00000164548.6	TRA2A	protein_coding	585.242	0.552522	0.197322	0	1	1	Insignificant
ENSG00000164574.11	GALNT10	protein_coding	3286.21	-0.795868	0.100565	0	1	1	Insignificant
ENSG00000164576.7	SAP30L	protein_coding	2390.87	0.380017	0.146879	0	1	1	Insignificant
ENSG00000164587.7	RPS14	protein_coding	66357.5	-0.932934	0.0689772	0	1	1	Insignificant
ENSG00000164597.9	COG5	protein_coding	2260.45	-0.228781	0.138144	0	1	1	Insignificant
ENSG00000164603.7	C7orf60	protein_coding	1882.25	-0.411818	0.117039	0	1	1	Insignificant
ENSG00000164604.8	GPR85	protein_coding	200.753	-0.0436781	0.336164	0	1	1	Insignificant
ENSG00000164609.5	SLU7	protein_coding	1486.18	-0.382767	0.53013	0	1	1	Insignificant
ENSG00000164610.4	RP9	protein_coding	605.921	0.319271	0.186649	0	1	1	Insignificant
ENSG00000164611.8	PTTG1	protein_coding	4514.88	0.116065	0.0891851	0	1	1	Insignificant
ENSG00000164615.3	CAMLG	protein_coding	2357.23	-0.997277	0.129229	0	1	1	Insignificant
ENSG00000164621.5	SMAD5-AS1	antisense	10.5273	-0.176895	0.86365	0	1	1	Insignificant
ENSG00000164627.13	KIF6	protein_coding	20.7255	-0.413944	0.742339	0	1	1	Insignificant
ENSG00000164631.14	ZNF12	protein_coding	2083.74	-0.933123	0.119392	0	1	1	Insignificant
ENSG00000164647.4	STEAP1	protein_coding	965.443	-0.208482	0.156065	0	1	1	Insignificant
ENSG00000164649.15	CDCA7L	protein_coding	2591.75	0.0724916	0.120813	0	1	1	Insignificant
ENSG00000164654.11	MIOS	protein_coding	2253.2	0.406076	0.12507	0	1	1	Insignificant
ENSG00000164663.9	USP49	protein_coding	174.26	-0.231744	0.316712	0	1	1	Insignificant
ENSG00000164675.6	IQUB	protein_coding	7.60106	0.927919	0.922379	0	1	1	Insignificant
ENSG00000164687.6	FABP5	protein_coding	145.507	0.968224	0.377121	0	1	1	Insignificant
ENSG00000164694.12	FNDC1	protein_coding	33.3413	0.868979	0.644245	0	1	1	Insignificant
ENSG00000164707.11	SLC13A4	protein_coding	9.86402	-1.55266	0.911564	-0.606275	0.544332	1	Insignificant
ENSG00000164708.5	PGAM2	protein_coding	6.56076	-1.0368	0.927236	-0.0396902	0.96834	1	Insignificant
ENSG00000164713.5	BRI3	protein_coding	1247.38	-0.378429	0.141909	0	1	1	Insignificant
ENSG00000164715.5	LMTK2	protein_coding	866.013	0.933224	0.177851	0	1	1	Insignificant
ENSG00000164733.16	CTSB	protein_coding	12796.1	-0.91188	0.0809091	0	1	1	Insignificant
ENSG00000164742.10	ADCY1	protein_coding	149.048	1.91404	0.909388	1.00511	0.314843	1	Insignificant
ENSG00000164743.4	C8orf48	protein_coding	202.681	-0.63081	0.299771	0	1	1	Insignificant
ENSG00000164746.9	C7orf57	protein_coding	13.3802	1.10529	0.834618	0.126155	0.899609	1	Insignificant
ENSG00000164751.10	PEX2	protein_coding	3958.41	-0.752205	0.0976347	0	1	1	Insignificant
ENSG00000164754.8	RAD21	protein_coding	17399.4	-0.280877	0.0770724	0	1	1	Insignificant
ENSG00000164758.3	MED30	protein_coding	1130.22	0.609139	0.138592	0	1	1	Insignificant
ENSG00000164776.5	PHKG1	protein_coding	13.0857	-0.481218	0.8656	0	1	1	Insignificant
ENSG00000164808.12	SPIDR	protein_coding	1944.53	-0.203658	0.133767	0	1	1	Insignificant
ENSG00000164815.6	ORC5	protein_coding	807.96	0.639185	0.173727	0	1	1	Insignificant
ENSG00000164818.11	HEATR2	protein_coding	1087.62	-0.119143	0.16458	0	1	1	Insignificant
ENSG00000164828.13	SUN1	protein_coding	4453.16	0.188272	0.115999	0	1	1	Insignificant
ENSG00000164830.13	OXR1	protein_coding	5193.57	-0.164348	0.0993817	0	1	1	Insignificant
ENSG00000164849.7	GPR146	protein_coding	26.0767	-0.285866	0.694381	0	1	1	Insignificant
ENSG00000164850.10	GPER1	protein_coding	117.442	-0.333335	0.40858	0	1	1	Insignificant
ENSG00000164855.11	TMEM184A	protein_coding	46.3286	1.20892	0.716374	0.291638	0.770563	1	Insignificant
ENSG00000164880.11	INTS1	protein_coding	2552.17	0.201829	0.108346	0	1	1	Insignificant
ENSG00000164885.8	CDK5	protein_coding	1144.23	0.729797	0.139701	0	1	1	Insignificant
ENSG00000164889.8	SLC4A2	protein_coding	5863.08	0.709663	0.088123	0	1	1	Insignificant
ENSG00000164896.15	FASTK	protein_coding	5347.57	-0.37887	0.087461	0	1	1	Insignificant
ENSG00000164897.8	TMUB1	protein_coding	1165.58	0.330916	0.143918	0	1	1	Insignificant
ENSG00000164898.8	C7orf55	protein_coding	512.081	0.101518	0.201401	0	1	1	Insignificant
ENSG00000164902.9	PHAX	protein_coding	1614.31	-0.200042	0.170611	0	1	1	Insignificant
ENSG00000164916.9	FOXK1	protein_coding	1189.74	-0.824989	0.157999	0	1	1	Insignificant
ENSG00000164919.6	COX6C	protein_coding	6889.26	0.744886	0.0847298	0	1	1	Insignificant
ENSG00000164924.13	YWHAZ	protein_coding	22549.3	-0.659595	0.0708265	0	1	1	Insignificant
ENSG00000164930.7	FZD6	protein_coding	3629.18	-0.246489	0.0965599	0	1	1	Insignificant
ENSG00000164933.7	SLC25A32	protein_coding	5630.58	0.316475	0.0918861	0	1	1	Insignificant
ENSG00000164934.9	DCAF13	protein_coding	5602.2	0.946689	0.105081	0	1	1	Insignificant
ENSG00000164938.9	TP53INP1	protein_coding	2171.13	-1.11418	0.1294	-0.882383	0.37757	1	Insignificant
ENSG00000164941.9	INTS8	protein_coding	5094.99	0.380471	0.100509	0	1	1	Insignificant
ENSG00000164944.7	KIAA1429	protein_coding	7197.1	0.0193924	0.0962668	0	1	1	Insignificant
ENSG00000164946.15	FREM1	protein_coding	80.9474	-0.763723	0.518278	0	1	1	Insignificant
ENSG00000164951.11	PDP1	protein_coding	2615.61	0.15129	0.102436	0	1	1	Insignificant
ENSG00000164953.11	TMEM67	protein_coding	943.001	-0.502942	0.159165	0	1	1	Insignificant
ENSG00000164961.11	KIAA0196	protein_coding	4695.58	0.355615	0.0864567	0	1	1	Insignificant
ENSG00000164967.5	RPP25L	protein_coding	809.32	0.081319	0.162073	0	1	1	Insignificant
ENSG00000164972.8	C9orf24	protein_coding	6.49167	0.152802	0.932615	0	1	1	Insignificant
ENSG00000164975.11	SNAPC3	protein_coding	2629.98	0.264512	0.10309	0	1	1	Insignificant
ENSG00000164978.13	NUDT2	protein_coding	2157.48	-0.285333	0.110224	0	1	1	Insignificant
ENSG00000164983.6	TMEM65	protein_coding	1283.13	-0.537382	0.140695	0	1	1	Insignificant
ENSG00000164985.10	PSIP1	protein_coding	1746.34	-0.0355683	0.116787	0	1	1	Insignificant
ENSG00000164989.11	CCDC171	protein_coding	233.64	-0.418351	0.340942	0	1	1	Insignificant
ENSG00000165006.9	UBAP1	protein_coding	1103.37	0.214556	0.140316	0	1	1	Insignificant
ENSG00000165028.7	NIPSNAP3B	protein_coding	70.4657	-0.328901	0.480359	0	1	1	Insignificant
ENSG00000165030.3	NFIL3	protein_coding	1059.1	0.39162	0.145483	0	1	1	Insignificant
ENSG00000165046.8	LETM2	protein_coding	142.592	0.0570074	0.46189	0	1	1	Insignificant
ENSG00000165055.11	METTL2B	protein_coding	2165.31	-0.158839	0.109677	0	1	1	Insignificant
ENSG00000165060.7	FXN	protein_coding	137.515	1.27978	0.381232	0.733874	0.463026	1	Insignificant
ENSG00000165091.11	TMC1	protein_coding	5.6607	-1.4966	0.934179	-0.531587	0.595012	1	Insignificant
ENSG00000165097.9	KDM1B	protein_coding	547.529	-0.527435	0.199631	0	1	1	Insignificant
ENSG00000165102.10	HGSNAT	protein_coding	2376.58	-0.96521	0.109363	0	1	1	Insignificant
ENSG00000165115.10	KIF27	protein_coding	158.545	-0.460594	0.326934	0	1	1	Insignificant
ENSG00000165118.10	C9orf64	protein_coding	949.783	0.439254	0.149321	0	1	1	Insignificant
ENSG00000165119.14	HNRNPK	protein_coding	18879.7	-0.00930939	0.079808	0	1	1	Insignificant
ENSG00000165138.12	ANKS6	protein_coding	1376.94	0.592508	0.184515	0	1	1	Insignificant
ENSG00000165169.6	DYNLT3	protein_coding	4056.93	-0.535796	0.0892352	0	1	1	Insignificant
ENSG00000165171.6	WBSCR27	protein_coding	30.7784	-0.465334	0.645155	0	1	1	Insignificant
ENSG00000165175.11	MID1IP1	protein_coding	2196.13	-0.654803	0.127748	0	1	1	Insignificant
ENSG00000165185.10	KIAA1958	protein_coding	847.707	1.11037	0.16903	0.652965	0.513779	1	Insignificant
ENSG00000165195.9	PIGA	protein_coding	673.19	1.16136	0.185873	0.868144	0.385315	1	Insignificant
ENSG00000165197.4	FIGF	protein_coding	5.56951	-2.00432	0.927381	-1.08296	0.278824	1	Insignificant
ENSG00000165219.17	GAPVD1	protein_coding	4331.7	0.848777	0.0949841	0	1	1	Insignificant
ENSG00000165233.13	C9orf89	protein_coding	1716.94	-0.0718983	0.122288	0	1	1	Insignificant
ENSG00000165240.13	ATP7A	protein_coding	687.545	0.0504653	0.179512	0	1	1	Insignificant
ENSG00000165246.8	NLGN4Y	protein_coding	1069.52	-0.962224	0.156174	0	1	1	Insignificant
ENSG00000165259.9	HDX	protein_coding	413.801	-0.61862	0.230141	0	1	1	Insignificant
ENSG00000165264.6	NDUFB6	protein_coding	2401.28	0.456299	0.124668	0	1	1	Insignificant
ENSG00000165271.12	NOL6	protein_coding	1346.84	0.925049	0.133648	0	1	1	Insignificant
ENSG00000165272.10	AQP3	protein_coding	93.0811	1.08854	0.420293	0.210673	0.833142	1	Insignificant
ENSG00000165275.5	TRMT10B	protein_coding	92.4751	-0.782675	0.436579	0	1	1	Insignificant
ENSG00000165280.11	VCP	protein_coding	23885.3	0.914567	0.0679188	0	1	1	Insignificant
ENSG00000165282.9	PIGO	protein_coding	965.229	0.167121	0.163489	0	1	1	Insignificant
ENSG00000165283.11	STOML2	protein_coding	5596.58	0.476388	0.0908897	0	1	1	Insignificant
ENSG00000165288.10	BRWD3	protein_coding	1985.58	0.750466	0.15067	0	1	1	Insignificant
ENSG00000165304.3	MELK	protein_coding	2627.14	0.549728	0.102796	0	1	1	Insignificant
ENSG00000165312.5	OTUD1	protein_coding	1119.09	0.458282	0.144286	0	1	1	Insignificant
ENSG00000165322.13	ARHGAP12	protein_coding	3488.27	-0.675945	0.106567	0	1	1	Insignificant
ENSG00000165323.11	FAT3	protein_coding	1210.71	-0.87529	0.142967	0	1	1	Insignificant
ENSG00000165338.12	HECTD2	protein_coding	2360.98	0.644295	0.106853	0	1	1	Insignificant
ENSG00000165355.7	FBXO33	protein_coding	1670.95	1.01206	0.127563	0.0945323	0.924686	1	Insignificant
ENSG00000165389.6	SPTSSA	protein_coding	480.267	0.436332	0.206298	0	1	1	Insignificant
ENSG00000165392.5	WRN	protein_coding	2056.82	0.300688	0.117727	0	1	1	Insignificant
ENSG00000165406.11	MARCH8	protein_coding	2876.84	-0.503869	0.100428	0	1	1	Insignificant
ENSG00000165410.10	CFL2	protein_coding	10962.2	-0.0863231	0.107377	0	1	1	Insignificant
ENSG00000165416.10	SUGT1	protein_coding	2687.95	0.547602	0.123863	0	1	1	Insignificant
ENSG00000165417.7	GTF2A1	protein_coding	3730.19	0.630246	0.115104	0	1	1	Insignificant
ENSG00000165434.6	PGM2L1	protein_coding	2848.28	1.09913	0.117094	0.846619	0.397207	1	Insignificant
ENSG00000165449.7	SLC16A9	protein_coding	13.5055	1.8082	0.849463	0.951421	0.34139	1	Insignificant
ENSG00000165458.9	INPPL1	protein_coding	4370.32	-0.0795746	0.119242	0	1	1	Insignificant
ENSG00000165475.9	CRYL1	protein_coding	385.348	0.233987	0.218727	0	1	1	Insignificant
ENSG00000165476.8	REEP3	protein_coding	8895.1	-0.399422	0.0758727	0	1	1	Insignificant
ENSG00000165478.6	HEPACAM	protein_coding	5.90402	-1.29242	0.935295	-0.312648	0.754548	1	Insignificant
ENSG00000165480.11	SKA3	protein_coding	315.566	-0.683413	0.28048	0	1	1	Insignificant
ENSG00000165487.9	MICU2	protein_coding	3417.96	0.467049	0.100792	0	1	1	Insignificant
ENSG00000165494.6	PCF11	protein_coding	2218.66	0.573201	0.118774	0	1	1	Insignificant
ENSG00000165501.12	LRR1	protein_coding	2080.16	1.11559	0.113779	1.01589	0.309684	1	Insignificant
ENSG00000165502.6	RPL36AL	protein_coding	2343.3	0.740653	0.108257	0	1	1	Insignificant
ENSG00000165506.10	DNAAF2	protein_coding	1193.69	0.585168	0.137384	0	1	1	Insignificant
ENSG00000165507.8	C10orf10	protein_coding	78.2403	-0.245024	0.484176	0	1	1	Insignificant
ENSG00000165511.4	C10orf25	protein_coding	224.92	-0.465665	0.279096	0	1	1	Insignificant
ENSG00000165512.4	ZNF22	protein_coding	2210.59	-0.760798	0.107909	0	1	1	Insignificant
ENSG00000165521.11	EML5	protein_coding	207.213	0.19311	0.327329	0	1	1	Insignificant
ENSG00000165525.13	NEMF	protein_coding	1704.57	0.313527	0.123969	0	1	1	Insignificant
ENSG00000165526.4	RPUSD4	protein_coding	1201.55	0.385521	0.138289	0	1	1	Insignificant
ENSG00000165527.5	ARF6	protein_coding	496.407	0.171574	0.197781	0	1	1	Insignificant
ENSG00000165533.14	TTC8	protein_coding	942.381	-1.03393	0.160836	-0.210978	0.832904	1	Insignificant
ENSG00000165568.13	AKR1E2	protein_coding	118.943	0.462588	0.442993	0	1	1	Insignificant
ENSG00000165572.6	KBTBD6	protein_coding	1354.89	-0.459728	0.137801	0	1	1	Insignificant
ENSG00000165606.4	DRGX	protein_coding	20.4877	-0.627704	0.7917	0	1	1	Insignificant
ENSG00000165609.8	NUDT5	protein_coding	5199.82	0.199738	0.102011	0	1	1	Insignificant
ENSG00000165617.10	DACT1	protein_coding	864.619	-0.566947	0.169647	0	1	1	Insignificant
ENSG00000165626.12	BEND7	protein_coding	516.969	0.798537	0.225411	0	1	1	Insignificant
ENSG00000165629.15	ATP5C1	protein_coding	10650.7	0.197221	0.0796503	0	1	1	Insignificant
ENSG00000165630.9	PRPF18	protein_coding	1540.1	0.759662	0.135571	0	1	1	Insignificant
ENSG00000165632.7	TAF3	protein_coding	179.992	0.718368	0.33785	0	1	1	Insignificant
ENSG00000165633.8	VSTM4	protein_coding	715.902	-0.456181	0.172822	0	1	1	Insignificant
ENSG00000165637.9	VDAC2	protein_coding	2608.51	0.758236	0.113215	0	1	1	Insignificant
ENSG00000165650.7	PDZD8	protein_coding	6499.6	0.243013	0.0927823	0	1	1	Insignificant
ENSG00000165655.14	ZNF503	protein_coding	539.45	0.795375	0.210252	0	1	1	Insignificant
ENSG00000165659.12	DACH1	protein_coding	33.4003	0.0177453	0.632533	0	1	1	Insignificant
ENSG00000165660.7	FAM175B	protein_coding	937.488	0.861	0.153575	0	1	1	Insignificant
ENSG00000165661.11	QSOX2	protein_coding	1419.89	0.353935	0.130342	0	1	1	Insignificant
ENSG00000165669.9	FAM204A	protein_coding	4180.38	-0.310314	0.0995789	0	1	1	Insignificant
ENSG00000165671.14	NSD1	protein_coding	2633.02	0.154266	0.166341	0	1	1	Insignificant
ENSG00000165672.5	PRDX3	protein_coding	12168.5	-0.545449	0.0747058	0	1	1	Insignificant
ENSG00000165675.12	ENOX2	protein_coding	680.584	-0.276789	0.190058	0	1	1	Insignificant
ENSG00000165678.15	GHITM	protein_coding	18560.1	0.410909	0.0715795	0	1	1	Insignificant
ENSG00000165684.3	SNAPC4	protein_coding	230.651	0.168293	0.304267	0	1	1	Insignificant
ENSG00000165688.7	PMPCA	protein_coding	659.167	0.400541	0.174158	0	1	1	Insignificant
ENSG00000165689.12	SDCCAG3	protein_coding	1916.59	0.152793	0.128696	0	1	1	Insignificant
ENSG00000165695.5	AK8	protein_coding	15.5655	-1.9499	0.846525	-1.12211	0.261814	1	Insignificant
ENSG00000165698.11	C9orf9	protein_coding	130.115	-1.15978	0.39248	-0.407101	0.683933	1	Insignificant
ENSG00000165699.9	TSC1	protein_coding	2420.99	0.91868	0.138661	0	1	1	Insignificant
ENSG00000165704.10	HPRT1	protein_coding	1750.5	0.0723113	0.124681	0	1	1	Insignificant
ENSG00000165714.6	LOH12CR1	protein_coding	344.228	-0.304311	0.236589	0	1	1	Insignificant
ENSG00000165732.8	DDX21	protein_coding	4115.01	1.04604	0.113019	0.407353	0.683749	1	Insignificant
ENSG00000165752.12	STK32C	protein_coding	755.288	0.0999028	0.167391	0	1	1	Insignificant
ENSG00000165757.8	KIAA1462	protein_coding	329.705	-1.31185	0.275201	-1.13316	0.257145	1	Insignificant
ENSG00000165775.13	FUNDC2	protein_coding	3339.14	0.380501	0.109557	0	1	1	Insignificant
ENSG00000165782.6	TMEM55B	protein_coding	1332.4	1.05754	0.139067	0.41378	0.679036	1	Insignificant
ENSG00000165792.13	METTL17	protein_coding	2765.61	0.904214	0.101592	0	1	1	Insignificant
ENSG00000165801.5	ARHGEF40	protein_coding	2860.5	-0.971844	0.111147	0	1	1	Insignificant
ENSG00000165802.15	NSMF	protein_coding	733.49	0.144086	0.174315	0	1	1	Insignificant
ENSG00000165806.15	CASP7	protein_coding	1372.17	-0.744149	0.134221	0	1	1	Insignificant
ENSG00000165807.3	PPP1R36	protein_coding	123.361	-0.184307	0.449881	0	1	1	Insignificant
ENSG00000165813.12	C10orf118	protein_coding	1926.01	0.485456	0.125654	0	1	1	Insignificant
ENSG00000165821.7	SALL2	protein_coding	181.796	-0.768313	0.321368	0	1	1	Insignificant
ENSG00000165832.4	TRUB1	protein_coding	3686.87	0.0182052	0.0952672	0	1	1	Insignificant
ENSG00000165861.9	ZFYVE1	protein_coding	1278.23	0.112478	0.139068	0	1	1	Insignificant
ENSG00000165868.8	HSPA12A	protein_coding	941.245	0.266441	0.151283	0	1	1	Insignificant
ENSG00000165874.8	FAM35BP	pseudogene	13.2579	-0.716583	0.854911	0	1	1	Insignificant
ENSG00000165879.7	FRAT1	protein_coding	138.791	-0.635632	0.35168	0	1	1	Insignificant
ENSG00000165886.4	UBTD1	protein_coding	2012.57	-0.53736	0.117235	0	1	1	Insignificant
ENSG00000165887.7	ANKRD2	protein_coding	136.973	0.882268	0.353385	0	1	1	Insignificant
ENSG00000165891.11	E2F7	protein_coding	521.443	0.825735	0.203944	0	1	1	Insignificant
ENSG00000165898.9	ISCA2	protein_coding	1280.57	0.338148	0.164448	0	1	1	Insignificant
ENSG00000165899.6	OTOGL	protein_coding	8.4456	-0.638165	0.922283	0	1	1	Insignificant
ENSG00000165912.11	PACSIN3	protein_coding	965.351	0.781574	0.17981	0	1	1	Insignificant
ENSG00000165914.10	TTC7B	protein_coding	273.118	0.559026	0.26694	0	1	1	Insignificant
ENSG00000165915.9	SLC39A13	protein_coding	3469.21	-0.997118	0.109459	0	1	1	Insignificant
ENSG00000165916.4	PSMC3	protein_coding	9959.8	0.757418	0.075156	0	1	1	Insignificant
ENSG00000165923.11	AGBL2	protein_coding	34.8457	-1.53606	0.703901	-0.761562	0.446322	1	Insignificant
ENSG00000165934.8	CPSF2	protein_coding	8954.68	-0.218215	0.0782149	0	1	1	Insignificant
ENSG00000165948.6	IFI27L1	protein_coding	323.448	0.483848	0.252643	0	1	1	Insignificant
ENSG00000165959.7	CLMN	protein_coding	64.9121	1.24669	0.515589	0.47847	0.632316	1	Insignificant
ENSG00000165983.10	PTER	protein_coding	952.605	0.586992	0.196945	0	1	1	Insignificant
ENSG00000165985.8	C1QL3	protein_coding	5.84635	1.47809	0.935451	0.511076	0.609298	1	Insignificant
ENSG00000165995.14	CACNB2	protein_coding	26.7645	1.80975	0.700605	1.15579	0.247767	1	Insignificant
ENSG00000165996.9	PTPLA	protein_coding	3444.6	-0.673764	0.104026	0	1	1	Insignificant
ENSG00000165997.4	ARL5B	protein_coding	4867.48	0.977556	0.0909736	0	1	1	Insignificant
ENSG00000166002.2	SMCO4	protein_coding	152.628	1.17495	0.346823	0.504427	0.613961	1	Insignificant
ENSG00000166004.10	KIAA1731	protein_coding	1368.08	0.528026	0.226199	0	1	1	Insignificant
ENSG00000166012.10	TAF1D	protein_coding	4874.75	-0.387326	0.10633	0	1	1	Insignificant
ENSG00000166016.4	ABTB2	protein_coding	805.552	0.966556	0.167165	0	1	1	Insignificant
ENSG00000166024.9	R3HCC1L	protein_coding	1319.02	1.07527	0.13603	0.553339	0.580031	1	Insignificant
ENSG00000166025.13	AMOTL1	protein_coding	1989.81	-0.578673	0.132805	0	1	1	Insignificant
ENSG00000166037.6	CEP57	protein_coding	3235.4	-0.447448	0.104488	0	1	1	Insignificant
ENSG00000166068.8	SPRED1	protein_coding	6766.49	-1.07817	0.0802576	-0.973954	0.330079	1	Insignificant
ENSG00000166086.8	JAM3	protein_coding	1857.75	-0.0332168	0.133169	0	1	1	Insignificant
ENSG00000166106.2	ADAMTS15	protein_coding	290.229	-0.878249	0.250206	0	1	1	Insignificant
ENSG00000166123.9	GPT2	protein_coding	901.474	0.0092526	0.151401	0	1	1	Insignificant
ENSG00000166128.8	RAB8B	protein_coding	5544.51	-0.706197	0.148408	0	1	1	Insignificant
ENSG00000166133.13	RPUSD2	protein_coding	900.039	0.648021	0.153699	0	1	1	Insignificant
ENSG00000166135.9	HIF1AN	protein_coding	1140.25	0.205063	0.147638	0	1	1	Insignificant
ENSG00000166136.11	NDUFB8	protein_coding	1824.6	0.907066	0.118086	0	1	1	Insignificant
ENSG00000166140.13	ZFYVE19	protein_coding	1096.08	0.594427	0.149581	0	1	1	Insignificant
ENSG00000166153.12	DEPDC4	protein_coding	29.5517	0.212712	0.708954	0	1	1	Insignificant
ENSG00000166164.11	BRD7	protein_coding	2084.3	0.473515	0.117528	0	1	1	Insignificant
ENSG00000166166.8	TRMT61A	protein_coding	1609.54	0.702667	0.129838	0	1	1	Insignificant
ENSG00000166167.13	BTRC	protein_coding	1688.64	-0.10338	0.124108	0	1	1	Insignificant
ENSG00000166169.12	POLL	protein_coding	1054.45	-0.385716	0.145906	0	1	1	Insignificant
ENSG00000166170.9	BAG5	protein_coding	1768.77	-0.308438	0.122313	0	1	1	Insignificant
ENSG00000166171.8	DPCD	protein_coding	805.065	-0.16952	0.164238	0	1	1	Insignificant
ENSG00000166173.9	LARP6	protein_coding	1448.77	-1.11926	0.140312	-0.849993	0.395329	1	Insignificant
ENSG00000166181.8	API5	protein_coding	6285.34	0.367625	0.0814099	0	1	1	Insignificant
ENSG00000166188.2	ZNF319	protein_coding	435.332	-0.10643	0.226127	0	1	1	Insignificant
ENSG00000166189.6	HPS6	protein_coding	2725.72	0.237834	0.1056	0	1	1	Insignificant
ENSG00000166192.10	SENP8	protein_coding	295.734	-0.237077	0.273915	0	1	1	Insignificant
ENSG00000166197.12	NOLC1	protein_coding	1453.58	0.848878	0.160495	0	1	1	Insignificant
ENSG00000166199.8	ALKBH3	protein_coding	2177.09	0.102445	0.117787	0	1	1	Insignificant
ENSG00000166200.10	COPS2	protein_coding	11970.6	-0.0503958	0.0736371	0	1	1	Insignificant
ENSG00000166206.9	GABRB3	protein_coding	9.4183	1.32799	0.928603	0.353213	0.723929	1	Insignificant
ENSG00000166224.12	SGPL1	protein_coding	1548.43	0.252467	0.131184	0	1	1	Insignificant
ENSG00000166225.4	FRS2	protein_coding	5663.52	-0.147298	0.0947978	0	1	1	Insignificant
ENSG00000166226.8	CCT2	protein_coding	22281.2	0.906289	0.0716639	0	1	1	Insignificant
ENSG00000166228.4	PCBD1	protein_coding	1920.79	0.194826	0.118103	0	1	1	Insignificant
ENSG00000166233.8	ARIH1	protein_coding	2668.42	-0.00761276	0.166896	0	1	1	Insignificant
ENSG00000166246.9	C16orf71	protein_coding	95.8797	0.218695	0.413571	0	1	1	Insignificant
ENSG00000166260.6	COX11	protein_coding	1411.7	0.360621	0.134392	0	1	1	Insignificant
ENSG00000166261.6	ZNF202	protein_coding	329.704	0.546202	0.257136	0	1	1	Insignificant
ENSG00000166262.11	FAM227B	protein_coding	183.479	-1.33505	0.311364	-1.07606	0.2819	1	Insignificant
ENSG00000166263.9	STXBP4	protein_coding	1388.96	-0.0195447	0.188375	0	1	1	Insignificant
ENSG00000166265.7	CYYR1	protein_coding	41.9088	-0.447387	0.588049	0	1	1	Insignificant
ENSG00000166266.9	CUL5	protein_coding	7801.92	0.19378	0.0903803	0	1	1	Insignificant
ENSG00000166272.12	WBP1L	protein_coding	2280.94	-0.18226	0.109081	0	1	1	Insignificant
ENSG00000166275.11	C10orf32	protein_coding	2417.49	-0.943739	0.105562	0	1	1	Insignificant
ENSG00000166278.10	C2	protein_coding	37.8601	0.0602297	0.608864	0	1	1	Insignificant
ENSG00000166289.5	PLEKHF1	protein_coding	1090.52	-0.0826795	0.145972	0	1	1	Insignificant
ENSG00000166292.7	TMEM100	protein_coding	19.7619	-1.35057	0.794894	-0.441025	0.659195	1	Insignificant
ENSG00000166295.4	ANAPC16	protein_coding	657.964	-0.446379	0.187627	0	1	1	Insignificant
ENSG00000166311.5	SMPD1	protein_coding	2838.29	-0.42563	0.0995911	0	1	1	Insignificant
ENSG00000166313.14	APBB1	protein_coding	2625.71	0.690942	0.116245	0	1	1	Insignificant
ENSG00000166323.8	C11orf65	protein_coding	8.42919	-0.456773	0.917837	0	1	1	Insignificant
ENSG00000166326.5	TRIM44	protein_coding	804.055	-0.139064	0.175201	0	1	1	Insignificant
ENSG00000166337.5	TAF10	protein_coding	2965.85	-0.436557	0.105554	0	1	1	Insignificant
ENSG00000166340.10	TPP1	protein_coding	2617.05	-0.824438	0.108957	0	1	1	Insignificant
ENSG00000166341.6	DCHS1	protein_coding	1796.64	-0.00633902	0.128883	0	1	1	Insignificant
ENSG00000166342.14	NETO1	protein_coding	110.576	0.536382	0.457359	0	1	1	Insignificant
ENSG00000166343.5	MSS51	protein_coding	39.2714	-0.855031	0.597524	0	1	1	Insignificant
ENSG00000166347.14	CYB5A	protein_coding	3814.65	0.109273	0.101253	0	1	1	Insignificant
ENSG00000166348.13	USP54	protein_coding	550.449	-0.592298	0.27344	0	1	1	Insignificant
ENSG00000166349.5	RAG1	protein_coding	73.4989	-0.0425233	0.501938	0	1	1	Insignificant
ENSG00000166352.11	C11orf74	protein_coding	819.291	0.000126949	0.166746	0	1	1	Insignificant
ENSG00000166377.15	ATP9B	protein_coding	473.552	0.956762	0.228658	0	1	1	Insignificant
ENSG00000166387.7	PPFIBP2	protein_coding	359.492	-1.04734	0.2271	-0.208454	0.834874	1	Insignificant
ENSG00000166394.10	CYB5R2	protein_coding	944.281	-0.0449851	0.200866	0	1	1	Insignificant
ENSG00000166398.8	KIAA0355	protein_coding	1276.67	-0.283477	0.151104	0	1	1	Insignificant
ENSG00000166402.4	TUB	protein_coding	653.498	-0.436129	0.203549	0	1	1	Insignificant
ENSG00000166405.10	RIC3	protein_coding	15.4773	1.12771	0.822892	0.155198	0.876665	1	Insignificant
ENSG00000166435.11	XRRA1	protein_coding	708.059	-0.00586969	0.251804	0	1	1	Insignificant
ENSG00000166439.5	RNF169	protein_coding	1951.32	-0.218358	0.135714	0	1	1	Insignificant
ENSG00000166441.8	RPL27A	protein_coding	13795.7	-0.891612	0.0731496	0	1	1	Insignificant
ENSG00000166446.10	CDYL2	protein_coding	1273.97	0.560292	0.135572	0	1	1	Insignificant
ENSG00000166450.8	PRTG	protein_coding	1243.41	0.6054	0.170155	0	1	1	Insignificant
ENSG00000166451.9	CENPN	protein_coding	2156.11	-0.219531	0.122205	0	1	1	Insignificant
ENSG00000166452.7	AKIP1	protein_coding	774.217	-0.499713	0.175846	0	1	1	Insignificant
ENSG00000166454.5	ATMIN	protein_coding	6955.07	0.0177903	0.0812365	0	1	1	Insignificant
ENSG00000166455.9	C16orf46	protein_coding	24.5065	-0.400553	0.721931	0	1	1	Insignificant
ENSG00000166471.6	TMEM41B	protein_coding	1909.59	0.092059	0.129566	0	1	1	Insignificant
ENSG00000166477.8	LEO1	protein_coding	757.094	0.941565	0.187266	0	1	1	Insignificant
ENSG00000166478.5	ZNF143	protein_coding	1324.83	0.173237	0.131969	0	1	1	Insignificant
ENSG00000166483.6	WEE1	protein_coding	4218.79	-0.386038	0.103183	0	1	1	Insignificant
ENSG00000166484.15	MAPK7	protein_coding	279.926	0.59493	0.293772	0	1	1	Insignificant
ENSG00000166503.4	HDGFRP3	protein_coding	3279.09	0.174472	0.098795	0	1	1	Insignificant
ENSG00000166507.12	NDST2	protein_coding	993.592	0.0129828	0.16309	0	1	1	Insignificant
ENSG00000166526.12	ZNF3	protein_coding	496.484	-0.175069	0.195323	0	1	1	Insignificant
ENSG00000166529.10	ZSCAN21	protein_coding	639.433	-0.829837	0.185868	0	1	1	Insignificant
ENSG00000166532.11	RIMKLB	protein_coding	692.695	0.114839	0.173404	0	1	1	Insignificant
ENSG00000166557.8	TMED3	protein_coding	13505.8	-0.555603	0.0780194	0	1	1	Insignificant
ENSG00000166575.12	TMEM135	protein_coding	2179.69	0.249128	0.128929	0	1	1	Insignificant
ENSG00000166578.5	IQCD	protein_coding	14.8774	-0.770716	0.85218	0	1	1	Insignificant
ENSG00000166579.11	NDEL1	protein_coding	409.925	-0.0408548	0.231225	0	1	1	Insignificant
ENSG00000166582.5	CENPV	protein_coding	1209.38	0.754781	0.137867	0	1	1	Insignificant
ENSG00000166595.7	FAM96B	protein_coding	790.073	0.932549	0.166954	0	1	1	Insignificant
ENSG00000166596.10	WDR16	protein_coding	13.844	0.585416	0.82437	0	1	1	Insignificant
ENSG00000166598.8	HSP90B1	protein_coding	27945.9	0.501855	0.0823272	0	1	1	Insignificant
ENSG00000166619.8	BLCAP	protein_coding	1982.55	-0.306332	0.111823	0	1	1	Insignificant
ENSG00000166676.10	TVP23A	protein_coding	9.41459	1.11696	0.912488	0.12818	0.898006	1	Insignificant
ENSG00000166681.9	NGFRAP1	protein_coding	5025.74	-0.564442	0.0901786	0	1	1	Insignificant
ENSG00000166682.6	TMPRSS5	protein_coding	6.8075	0.260742	0.928835	0	1	1	Insignificant
ENSG00000166685.7	COG1	protein_coding	1300.13	-0.0994645	0.141778	0	1	1	Insignificant
ENSG00000166704.7	ZNF606	protein_coding	464.205	-0.395566	0.205482	0	1	1	Insignificant
ENSG00000166707.6	ZCCHC18	protein_coding	22.6759	-0.53578	0.716155	0	1	1	Insignificant
ENSG00000166710.13	B2M	protein_coding	219651	0.0300236	0.0646189	0	1	1	Insignificant
ENSG00000166716.5	ZNF592	protein_coding	620.961	0.0256861	0.186821	0	1	1	Insignificant
ENSG00000166734.14	CASC4	protein_coding	7935.5	-0.804861	0.0805033	0	1	1	Insignificant
ENSG00000166747.8	AP1G1	protein_coding	7774.71	0.583651	0.0824021	0	1	1	Insignificant
ENSG00000166762.12	CATSPER2	protein_coding	17.7163	0.798321	0.784545	0	1	1	Insignificant
ENSG00000166770.6	ZNF667-AS1	lincRNA	682.898	0.757695	0.170537	0	1	1	Insignificant
ENSG00000166780.6	C16orf45	protein_coding	1779.45	-0.903837	0.127238	0	1	1	Insignificant
ENSG00000166783.15	KIAA0430	protein_coding	1387.88	-1.17266	0.153579	-1.12421	0.260922	1	Insignificant
ENSG00000166788.5	SAAL1	protein_coding	670.775	0.864827	0.172408	0	1	1	Insignificant
ENSG00000166794.4	PPIB	protein_coding	10904.7	0.113167	0.0835034	0	1	1	Insignificant
ENSG00000166796.7	LDHC	protein_coding	134.11	0.423216	0.374694	0	1	1	Insignificant
ENSG00000166797.6	FAM96A	protein_coding	2981.53	0.121121	0.101267	0	1	1	Insignificant
ENSG00000166801.11	FAM111A	protein_coding	4060.62	-0.950943	0.0929388	0	1	1	Insignificant
ENSG00000166803.6	KIAA0101	protein_coding	1967.76	0.127278	0.134455	0	1	1	Insignificant
ENSG00000166813.10	KIF7	protein_coding	937.731	-0.00534351	0.162893	0	1	1	Insignificant
ENSG00000166816.9	LDHD	protein_coding	116.377	0.906808	0.399909	0	1	1	Insignificant
ENSG00000166819.7	PLIN1	protein_coding	10.0255	-0.616247	0.915044	0	1	1	Insignificant
ENSG00000166821.4	PEX11A	protein_coding	723.887	0.252106	0.175456	0	1	1	Insignificant
ENSG00000166822.8	TMEM170A	protein_coding	1489.75	0.971254	0.136243	0	1	1	Insignificant
ENSG00000166831.4	RBPMS2	protein_coding	28.8224	1.7871	0.718063	1.09614	0.273018	1	Insignificant
ENSG00000166833.15	NAV2	protein_coding	597.358	-0.587702	0.216662	0	1	1	Insignificant
ENSG00000166839.12	ANKDD1A	protein_coding	99.3509	0.314385	0.414015	0	1	1	Insignificant
ENSG00000166840.9	GLYATL1	protein_coding	6.59162	0.68286	0.929145	0	1	1	Insignificant
ENSG00000166845.9	C18orf54	protein_coding	808.106	0.202948	0.175948	0	1	1	Insignificant
ENSG00000166847.5	DCTN5	protein_coding	6068.19	0.214514	0.0819339	0	1	1	Insignificant
ENSG00000166848.5	TERF2IP	protein_coding	2343.64	0.763062	0.118427	0	1	1	Insignificant
ENSG00000166855.5	CLPX	protein_coding	3564.08	0.802086	0.0929367	0	1	1	Insignificant
ENSG00000166860.2	ZBTB39	protein_coding	536.025	0.661324	0.192234	0	1	1	Insignificant
ENSG00000166886.8	NAB2	protein_coding	3626.06	-0.365917	0.0931639	0	1	1	Insignificant
ENSG00000166887.11	VPS39	protein_coding	2782.26	-0.984415	0.126297	0	1	1	Insignificant
ENSG00000166889.13	PATL1	protein_coding	1818.97	0.149667	0.117846	0	1	1	Insignificant
ENSG00000166896.3	XRCC6BP1	protein_coding	173.145	0.383922	0.336593	0	1	1	Insignificant
ENSG00000166902.4	MRPL16	protein_coding	1456.14	0.123433	0.129505	0	1	1	Insignificant
ENSG00000166912.12	MTMR10	protein_coding	1257.43	0.263842	0.136949	0	1	1	Insignificant
ENSG00000166913.8	YWHAB	protein_coding	15178.4	-0.48573	0.0792521	0	1	1	Insignificant
ENSG00000166925.4	TSC22D4	protein_coding	1262.22	0.45737	0.135568	0	1	1	Insignificant
ENSG00000166938.8	DIS3L	protein_coding	3091.65	-0.199251	0.104203	0	1	1	Insignificant
ENSG00000166946.9	CCNDBP1	protein_coding	5322.77	-0.648326	0.0901965	0	1	1	Insignificant
ENSG00000166965.8	RCCD1	protein_coding	844.97	-0.274155	0.157952	0	1	1	Insignificant
ENSG00000166971.12	AKTIP	protein_coding	2458.2	0.425891	0.123764	0	1	1	Insignificant
ENSG00000166974.8	MAPRE2	protein_coding	817.546	0.389999	0.193355	0	1	1	Insignificant
ENSG00000166979.8	EVA1C	protein_coding	471.668	-0.187563	0.222878	0	1	1	Insignificant
ENSG00000166986.8	MARS	protein_coding	2194.3	-0.00476693	0.123957	0	1	1	Insignificant
ENSG00000166987.10	MBD6	protein_coding	156.34	0.349874	0.471125	0	1	1	Insignificant
ENSG00000167004.8	PDIA3	protein_coding	5631.17	0.524225	0.0888262	0	1	1	Insignificant
ENSG00000167005.9	NUDT21	protein_coding	11714.1	0.782824	0.0925688	0	1	1	Insignificant
ENSG00000167065.9	DUSP18	protein_coding	150.04	0.0629598	0.360826	0	1	1	Insignificant
ENSG00000167077.8	MEI1	protein_coding	63.3066	-0.824338	0.521131	0	1	1	Insignificant
ENSG00000167080.4	B4GALNT2	protein_coding	5.72158	1.42312	0.935199	0.452433	0.650957	1	Insignificant
ENSG00000167081.12	PBX3	protein_coding	1350.42	-0.930114	0.131641	0	1	1	Insignificant
ENSG00000167085.7	PHB	protein_coding	9172.79	1.00594	0.0766427	0.0775304	0.938202	1	Insignificant
ENSG00000167088.6	SNRPD1	protein_coding	858.869	0.495992	0.189731	0	1	1	Insignificant
ENSG00000167100.10	SAMD14	protein_coding	520.106	-0.444009	0.256216	0	1	1	Insignificant
ENSG00000167103.7	PIP5KL1	protein_coding	58.9476	-0.386543	0.508614	0	1	1	Insignificant
ENSG00000167105.3	TMEM92	protein_coding	10.3959	1.13819	0.917645	0.150594	0.880296	1	Insignificant
ENSG00000167106.7	FAM102A	protein_coding	768.314	-0.135892	0.166449	0	1	1	Insignificant
ENSG00000167107.8	ACSF2	protein_coding	310.761	0.133933	0.262788	0	1	1	Insignificant
ENSG00000167110.12	GOLGA2	protein_coding	365.94	-0.630897	0.229198	0	1	1	Insignificant
ENSG00000167112.7	TRUB2	protein_coding	1775.6	0.119835	0.120243	0	1	1	Insignificant
ENSG00000167113.6	COQ4	protein_coding	1258.86	-0.148048	0.142788	0	1	1	Insignificant
ENSG00000167114.8	SLC27A4	protein_coding	1388.4	1.14975	0.131916	1.13517	0.256306	1	Insignificant
ENSG00000167118.6	URM1	protein_coding	3811.54	-0.436122	0.106845	0	1	1	Insignificant
ENSG00000167131.12	CCDC103	protein_coding	71.2576	0.676947	0.506928	0	1	1	Insignificant
ENSG00000167157.9	PRRX2	protein_coding	2596.01	-0.392687	0.121204	0	1	1	Insignificant
ENSG00000167173.14	C15orf39	protein_coding	304.475	0.162434	0.249153	0	1	1	Insignificant
ENSG00000167178.11	ISLR2	protein_coding	11.0802	-0.00258187	0.93225	0	1	1	Insignificant
ENSG00000167182.11	SP2	protein_coding	37.8833	0.079821	0.622011	0	1	1	Insignificant
ENSG00000167186.6	COQ7	protein_coding	740.582	0.515234	0.182061	0	1	1	Insignificant
ENSG00000167191.7	GPRC5B	protein_coding	134.932	-0.21875	0.572292	0	1	1	Insignificant
ENSG00000167193.7	CRK	protein_coding	9752.75	-0.156205	0.0809905	0	1	1	Insignificant
ENSG00000167196.9	FBXO22	protein_coding	3785.84	-0.664881	0.121341	0	1	1	Insignificant
ENSG00000167202.7	TBC1D2B	protein_coding	1663.86	-1.03025	0.123968	-0.243983	0.807244	1	Insignificant
ENSG00000167216.12	KATNAL2	protein_coding	98.7067	0.695195	0.421203	0	1	1	Insignificant
ENSG00000167220.7	HDHD2	protein_coding	217.469	0.491762	0.328108	0	1	1	Insignificant
ENSG00000167232.9	ZNF91	protein_coding	798.672	0.675737	0.222051	0	1	1	Insignificant
ENSG00000167244.13	IGF2	protein_coding	309.052	-0.47884	0.27489	0	1	1	Insignificant
ENSG00000167257.6	RNF214	protein_coding	151.688	-0.461238	0.400112	0	1	1	Insignificant
ENSG00000167258.9	CDK12	protein_coding	2631.95	0.641737	0.112046	0	1	1	Insignificant
ENSG00000167264.13	DUS2	protein_coding	575.7	0.582435	0.20428	0	1	1	Insignificant
ENSG00000167272.6	POP5	protein_coding	916.27	0.304609	0.152706	0	1	1	Insignificant
ENSG00000167280.12	ENGASE	protein_coding	242.159	-0.139538	0.311757	0	1	1	Insignificant
ENSG00000167283.3	ATP5L	protein_coding	4399.23	0.582675	0.106914	0	1	1	Insignificant
ENSG00000167291.11	TBC1D16	protein_coding	1012.46	-0.346447	0.161625	0	1	1	Insignificant
ENSG00000167302.5	ENTHD2	protein_coding	781.615	0.279306	0.250188	0	1	1	Insignificant
ENSG00000167311.9	ART5	protein_coding	86.2902	0.346327	0.448026	0	1	1	Insignificant
ENSG00000167315.13	ACAA2	protein_coding	2848.15	0.214957	0.100418	0	1	1	Insignificant
ENSG00000167323.5	STIM1	protein_coding	3476.34	0.0445367	0.134274	0	1	1	Insignificant
ENSG00000167325.10	RRM1	protein_coding	8569.43	0.59626	0.0791957	0	1	1	Insignificant
ENSG00000167333.8	TRIM68	protein_coding	449.621	-0.0306852	0.205652	0	1	1	Insignificant
ENSG00000167363.9	FN3K	protein_coding	57.5409	1.40319	0.55082	0.731973	0.464185	1	Insignificant
ENSG00000167371.12	PRRT2	protein_coding	22.059	-0.387414	0.726236	0	1	1	Insignificant
ENSG00000167377.13	ZNF23	protein_coding	409.284	-1.08317	0.217292	-0.382777	0.701885	1	Insignificant
ENSG00000167380.12	ZNF226	protein_coding	1285.69	1.01174	0.139298	0.084249	0.932858	1	Insignificant
ENSG00000167383.4	ZNF229	protein_coding	1412.35	-0.0753256	0.138644	0	1	1	Insignificant
ENSG00000167384.6	ZNF180	protein_coding	609.641	0.111453	0.181234	0	1	1	Insignificant
ENSG00000167393.12	PPP2R3B	protein_coding	821.692	0.428044	0.239165	0	1	1	Insignificant
ENSG00000167394.8	ZNF668	protein_coding	1309.77	-0.343626	0.140717	0	1	1	Insignificant
ENSG00000167395.10	ZNF646	protein_coding	605.293	-0.359902	0.200927	0	1	1	Insignificant
ENSG00000167397.10	VKORC1	protein_coding	4381	-0.626956	0.101599	0	1	1	Insignificant
ENSG00000167434.5	CA4	protein_coding	32.1233	-0.21531	0.683006	0	1	1	Insignificant
ENSG00000167461.7	RAB8A	protein_coding	4854.5	0.676523	0.0870816	0	1	1	Insignificant
ENSG00000167468.12	GPX4	protein_coding	15399.1	-0.935569	0.0912063	0	1	1	Insignificant
ENSG00000167470.8	MIDN	protein_coding	852.802	-1.13052	0.177304	-0.736147	0.461641	1	Insignificant
ENSG00000167491.13	GATAD2A	protein_coding	1926.57	0.192186	0.114739	0	1	1	Insignificant
ENSG00000167508.6	MVD	protein_coding	3614.12	0.590178	0.103508	0	1	1	Insignificant
ENSG00000167515.6	TRAPPC2L	protein_coding	1765.16	-0.0328776	0.11604	0	1	1	Insignificant
ENSG00000167522.10	ANKRD11	protein_coding	1244.08	-0.751269	0.143148	0	1	1	Insignificant
ENSG00000167523.9	SPATA33	protein_coding	165.834	0.0498961	0.352613	0	1	1	Insignificant
ENSG00000167524.10	SGK494	protein_coding	29.1997	-0.315053	0.656476	0	1	1	Insignificant
ENSG00000167525.9	PROCA1	protein_coding	13.9666	-0.849661	0.819762	0	1	1	Insignificant
ENSG00000167528.8	ZNF641	protein_coding	1110.58	-0.203137	0.158604	0	1	1	Insignificant
ENSG00000167535.3	CACNB3	protein_coding	1186.37	-0.908463	0.145762	0	1	1	Insignificant
ENSG00000167543.11	TP53I13	protein_coding	4339.56	0.757009	0.0980283	0	1	1	Insignificant
ENSG00000167549.14	CORO6	protein_coding	260.991	0.714671	0.282811	0	1	1	Insignificant
ENSG00000167552.9	TUBA1A	protein_coding	20666.3	-0.206732	0.0819612	0	1	1	Insignificant
ENSG00000167553.10	TUBA1C	protein_coding	11219.6	0.348592	0.0938477	0	1	1	Insignificant
ENSG00000167554.10	ZNF610	protein_coding	342.629	0.606269	0.240619	0	1	1	Insignificant
ENSG00000167555.9	ZNF528	protein_coding	731.284	0.385114	0.174052	0	1	1	Insignificant
ENSG00000167562.7	ZNF701	protein_coding	617.266	0.153044	0.186369	0	1	1	Insignificant
ENSG00000167565.8	SERTAD3	protein_coding	2137.07	0.334818	0.110597	0	1	1	Insignificant
ENSG00000167566.12	NCKAP5L	protein_coding	674.416	-0.73609	0.171466	0	1	1	Insignificant
ENSG00000167578.12	RAB4B	protein_coding	1023.84	0.0746424	0.171972	0	1	1	Insignificant
ENSG00000167588.8	GPD1	protein_coding	22.9033	1.41353	0.739053	0.559538	0.575795	1	Insignificant
ENSG00000167595.10	C19orf55	protein_coding	99.4371	-0.87651	0.416118	0	1	1	Insignificant
ENSG00000167600.9	CYP2S1	protein_coding	41.5363	1.32702	0.617028	0.529993	0.596117	1	Insignificant
ENSG00000167608.7	TMC4	protein_coding	9.63455	-1.92389	0.923525	-1.00039	0.31712	1	Insignificant
ENSG00000167615.12	LENG8	protein_coding	587.888	0.167643	0.204506	0	1	1	Insignificant
ENSG00000167625.6	ZNF526	protein_coding	515.501	0.0737034	0.192531	0	1	1	Insignificant
ENSG00000167632.10	TRAPPC9	protein_coding	413.014	0.499268	0.24015	0	1	1	Insignificant
ENSG00000167635.7	ZNF146	protein_coding	3649.38	-0.024967	0.0959859	0	1	1	Insignificant
ENSG00000167637.12	ZNF283	protein_coding	229.677	-0.759721	0.294092	0	1	1	Insignificant
ENSG00000167641.6	PPP1R14A	protein_coding	120.796	-1.43972	0.378248	-1.16251	0.245029	1	Insignificant
ENSG00000167644.7	C19orf33	protein_coding	7.88524	-0.883609	0.92223	0	1	1	Insignificant
ENSG00000167645.12	YIF1B	protein_coding	2758.37	-0.0114832	0.104706	0	1	1	Insignificant
ENSG00000167653.4	PSCA	protein_coding	30.6481	-1.25842	0.670492	-0.385418	0.699927	1	Insignificant
ENSG00000167657.7	DAPK3	protein_coding	2099.49	-0.0584832	0.112393	0	1	1	Insignificant
ENSG00000167658.11	EEF2	protein_coding	88884	-0.973801	0.0624334	0	1	1	Insignificant
ENSG00000167671.7	UBXN6	protein_coding	6415.76	-1.04598	0.0969017	-0.474502	0.635142	1	Insignificant
ENSG00000167674.10	HDGFRP2	protein_coding	688.427	0.314424	0.208078	0	1	1	Insignificant
ENSG00000167685.10	ZNF444	protein_coding	1996	0.334579	0.130498	0	1	1	Insignificant
ENSG00000167693.12	NXN	protein_coding	2788.29	-0.80182	0.104338	0	1	1	Insignificant
ENSG00000167695.10	FAM57A	protein_coding	2010.84	0.886276	0.133665	0	1	1	Insignificant
ENSG00000167699.9	GLOD4	protein_coding	1674.54	0.59813	0.119154	0	1	1	Insignificant
ENSG00000167700.4	MFSD3	protein_coding	1325.02	0.283181	0.162248	0	1	1	Insignificant
ENSG00000167701.9	GPT	protein_coding	6.53184	-0.335619	0.92409	0	1	1	Insignificant
ENSG00000167702.7	KIFC2	protein_coding	1117.8	0.5619	0.183932	0	1	1	Insignificant
ENSG00000167705.7	RILP	protein_coding	457.636	-0.952068	0.213965	0	1	1	Insignificant
ENSG00000167716.14	WDR81	protein_coding	2010.74	0.405304	0.11584	0	1	1	Insignificant
ENSG00000167720.8	SRR	protein_coding	595.195	-0.415925	0.212302	0	1	1	Insignificant
ENSG00000167721.6	TSR1	protein_coding	999.656	0.442552	0.147654	0	1	1	Insignificant
ENSG00000167723.10	TRPV3	protein_coding	66.1901	0.593908	0.485475	0	1	1	Insignificant
ENSG00000167733.9	HSD11B1L	protein_coding	853.749	-0.283428	0.157827	0	1	1	Insignificant
ENSG00000167747.9	C19orf48	protein_coding	3130.6	0.741452	0.1094	0	1	1	Insignificant
ENSG00000167765.3	AC018755.1	protein_coding	14.2216	1.14438	0.820175	0.176035	0.860266	1	Insignificant
ENSG00000167766.14	ZNF83	protein_coding	1356.44	-0.237954	0.154775	0	1	1	Insignificant
ENSG00000167767.9	KRT80	protein_coding	96.5009	-0.877526	0.418166	0	1	1	Insignificant
ENSG00000167770.7	OTUB1	protein_coding	4357.17	0.454195	0.0988869	0	1	1	Insignificant
ENSG00000167775.6	CD320	protein_coding	3510.73	0.837795	0.0994096	0	1	1	Insignificant
ENSG00000167778.4	SPRYD3	protein_coding	772.888	0.559034	0.164691	0	1	1	Insignificant
ENSG00000167785.4	ZNF558	protein_coding	1227.47	-0.928674	0.176503	0	1	1	Insignificant
ENSG00000167792.7	NDUFV1	protein_coding	1905.62	0.170244	0.124237	0	1	1	Insignificant
ENSG00000167797.3	CDK2AP2	protein_coding	1094.95	1.00646	0.144071	0.0448502	0.964227	1	Insignificant
ENSG00000167799.5	NUDT8	protein_coding	182.079	-0.666644	0.30849	0	1	1	Insignificant
ENSG00000167807.11	CTD-2369P2.10	protein_coding	23.6081	-0.219464	0.655855	0	1	1	Insignificant
ENSG00000167815.7	PRDX2	protein_coding	12527.3	0.954957	0.0875775	0	1	1	Insignificant
ENSG00000167862.5	ICT1	protein_coding	776.649	0.234263	0.161097	0	1	1	Insignificant
ENSG00000167863.7	ATP5H	protein_coding	2950.19	0.049693	0.10959	0	1	1	Insignificant
ENSG00000167881.10	SRP68	protein_coding	861.043	0.53431	0.205004	0	1	1	Insignificant
ENSG00000167889.8	MGAT5B	protein_coding	32.5834	0.201265	0.665953	0	1	1	Insignificant
ENSG00000167900.7	TK1	protein_coding	2744.42	1.10723	0.101144	1.06016	0.289072	1	Insignificant
ENSG00000167904.10	TMEM68	protein_coding	1797.24	0.542465	0.127599	0	1	1	Insignificant
ENSG00000167912.5	RP11-25K19.1	antisense	41.4309	0.495938	0.594143	0	1	1	Insignificant
ENSG00000167920.4	TMEM99	protein_coding	1252.86	0.504591	0.157199	0	1	1	Insignificant
ENSG00000167925.11	GHDC	protein_coding	1531.72	-0.50843	0.126149	0	1	1	Insignificant
ENSG00000167930.11	ITFG3	protein_coding	2259.93	-0.0178947	0.129701	0	1	1	Insignificant
ENSG00000167962.8	ZNF598	protein_coding	3162.83	0.675772	0.0999001	0	1	1	Insignificant
ENSG00000167964.8	RAB26	protein_coding	77.8473	-0.225117	0.473832	0	1	1	Insignificant
ENSG00000167965.13	MLST8	protein_coding	687.077	-0.494973	0.177317	0	1	1	Insignificant
ENSG00000167967.11	E4F1	protein_coding	2230.2	0.119621	0.123016	0	1	1	Insignificant
ENSG00000167968.8	DNASE1L2	protein_coding	27.3705	-0.636117	0.68667	0	1	1	Insignificant
ENSG00000167969.8	ECI1	protein_coding	1469.97	-1.13197	0.132859	-0.993327	0.320551	1	Insignificant
ENSG00000167970.6	AC009065.1	protein_coding	86.7595	-0.103969	0.434531	0	1	1	Insignificant
ENSG00000167971.14	CASKIN1	protein_coding	113.706	0.00981314	0.405187	0	1	1	Insignificant
ENSG00000167978.12	SRRM2	protein_coding	2315.9	-0.0823684	0.162223	0	1	1	Insignificant
ENSG00000167981.4	ZNF597	protein_coding	176.515	0.15465	0.313752	0	1	1	Insignificant
ENSG00000167985.2	SDHAF2	protein_coding	1069.86	0.361001	0.163874	0	1	1	Insignificant
ENSG00000167986.9	DDB1	protein_coding	22159.8	0.0876468	0.0740245	0	1	1	Insignificant
ENSG00000167987.6	VPS37C	protein_coding	1341.02	0.386066	0.133868	0	1	1	Insignificant
ENSG00000167992.8	VWCE	protein_coding	24.9579	-1.5949	0.722363	-0.823545	0.410198	1	Insignificant
ENSG00000167994.7	RAB3IL1	protein_coding	1901.17	-0.040297	0.117904	0	1	1	Insignificant
ENSG00000168000.10	BSCL2	protein_coding	1810.09	-1.03817	0.14505	-0.263175	0.792416	1	Insignificant
ENSG00000168002.7	POLR2G	protein_coding	2397.35	-0.392232	0.106107	0	1	1	Insignificant
ENSG00000168005.4	C11orf84	protein_coding	645.772	1.15464	0.175959	0.878814	0.379502	1	Insignificant
ENSG00000168010.6	ATG16L2	protein_coding	480.354	0.321814	0.205059	0	1	1	Insignificant
ENSG00000168014.12	C2CD3	protein_coding	743.696	-0.164675	0.218919	0	1	1	Insignificant
ENSG00000168026.12	TTC21A	protein_coding	79.4625	-0.612843	0.510749	0	1	1	Insignificant
ENSG00000168028.9	RPSA	protein_coding	82485.5	-0.614074	0.0659565	0	1	1	Insignificant
ENSG00000168036.12	CTNNB1	protein_coding	29702.6	0.259423	0.0684927	0	1	1	Insignificant
ENSG00000168040.4	FADD	protein_coding	3265.22	-0.138815	0.101688	0	1	1	Insignificant
ENSG00000168056.10	LTBP3	protein_coding	1235.07	-0.837275	0.143019	0	1	1	Insignificant
ENSG00000168060.10	NAALADL1	protein_coding	694.567	-1.19747	0.190582	-1.03616	0.300126	1	Insignificant
ENSG00000168061.9	SAC3D1	protein_coding	640.584	0.128701	0.181381	0	1	1	Insignificant
ENSG00000168066.16	SF1	protein_coding	1315.95	-0.0200704	0.142814	0	1	1	Insignificant
ENSG00000168067.7	MAP4K2	protein_coding	1176.93	1.14698	0.148728	0.988268	0.323021	1	Insignificant
ENSG00000168071.17	CCDC88B	protein_coding	28.4582	-1.76083	0.742711	-1.02439	0.30565	1	Insignificant
ENSG00000168077.9	SCARA3	protein_coding	1610.67	-0.251183	0.127929	0	1	1	Insignificant
ENSG00000168078.5	PBK	protein_coding	2253.46	-0.529156	0.107669	0	1	1	Insignificant
ENSG00000168079.12	SCARA5	protein_coding	13.1192	-0.539081	0.867747	0	1	1	Insignificant
ENSG00000168090.5	COPS6	protein_coding	996.209	0.488667	0.155971	0	1	1	Insignificant
ENSG00000168092.9	PAFAH1B2	protein_coding	11283.6	0.0562325	0.0732342	0	1	1	Insignificant
ENSG00000168096.10	ANKS3	protein_coding	837.206	-0.769871	0.159657	0	1	1	Insignificant
ENSG00000168101.10	NUDT16L1	protein_coding	1539.14	0.339934	0.123321	0	1	1	Insignificant
ENSG00000168116.9	KIAA1586	protein_coding	1434.25	-0.200164	0.128273	0	1	1	Insignificant
ENSG00000168118.7	RAB4A	protein_coding	1960.76	-0.382349	0.131195	0	1	1	Insignificant
ENSG00000168137.11	SETD5	protein_coding	2075.28	-0.726615	0.124009	0	1	1	Insignificant
ENSG00000168152.8	THAP9	protein_coding	397.064	-0.498306	0.277347	0	1	1	Insignificant
ENSG00000168159.9	RNF187	protein_coding	12282.1	-1.04711	0.0727301	-0.647734	0.517157	1	Insignificant
ENSG00000168172.4	HOOK3	protein_coding	4155.34	-0.270274	0.158956	0	1	1	Insignificant
ENSG00000168175.10	MAPK1IP1L	protein_coding	4291.25	-0.204596	0.0998911	0	1	1	Insignificant
ENSG00000168214.16	RBPJ	protein_coding	5306.82	0.0676168	0.118495	0	1	1	Insignificant
ENSG00000168216.6	LMBRD1	protein_coding	2814.78	-0.676843	0.106934	0	1	1	Insignificant
ENSG00000168228.10	ZCCHC4	protein_coding	708.964	0.4422	0.179392	0	1	1	Insignificant
ENSG00000168237.13	GLYCTK	protein_coding	471.001	0.990596	0.210254	0	1	1	Insignificant
ENSG00000168246.5	UBTD2	protein_coding	2495.84	-0.668872	0.118841	0	1	1	Insignificant
ENSG00000168255.14	POLR2J3	protein_coding	747.362	-0.375261	0.171099	0	1	1	Insignificant
ENSG00000168256.13	NKIRAS2	protein_coding	494.107	0.314995	0.223577	0	1	1	Insignificant
ENSG00000168259.10	DNAJC7	protein_coding	849.277	0.437565	0.157706	0	1	1	Insignificant
ENSG00000168268.6	NT5DC2	protein_coding	4292.41	-0.834615	0.107425	0	1	1	Insignificant
ENSG00000168273.3	SMIM4	protein_coding	579.177	-0.183355	0.184982	0	1	1	Insignificant
ENSG00000168274.3	HIST1H2AE	protein_coding	1023.37	-1.0048	0.16686	-0.0287867	0.977035	1	Insignificant
ENSG00000168275.10	COA6	protein_coding	1726.82	0.90776	0.128318	0	1	1	Insignificant
ENSG00000168282.4	MGAT2	protein_coding	9418.87	-0.165177	0.0764593	0	1	1	Insignificant
ENSG00000168283.9	BMI1	protein_coding	5058.83	-0.561172	0.0974146	0	1	1	Insignificant
ENSG00000168286.1	THAP11	protein_coding	3931.71	0.298942	0.0999607	0	1	1	Insignificant
ENSG00000168288.8	MMADHC	protein_coding	18253.9	0.189414	0.0744189	0	1	1	Insignificant
ENSG00000168291.8	PDHB	protein_coding	4223.93	-0.361103	0.0917392	0	1	1	Insignificant
ENSG00000168297.11	PXK	protein_coding	909.864	-0.895948	0.17752	0	1	1	Insignificant
ENSG00000168298.4	HIST1H1E	protein_coding	7791.27	-0.622502	0.0852352	0	1	1	Insignificant
ENSG00000168303.6	MPLKIP	protein_coding	1162.13	0.451666	0.138997	0	1	1	Insignificant
ENSG00000168309.12	FAM107A	protein_coding	8.6573	0.53111	0.892487	0	1	1	Insignificant
ENSG00000168310.6	IRF2	protein_coding	1460.49	-0.331001	0.126919	0	1	1	Insignificant
ENSG00000168329.9	CX3CR1	protein_coding	12.0993	-1.2529	0.86343	-0.2929	0.769599	1	Insignificant
ENSG00000168374.6	ARF4	protein_coding	26563.5	-0.422228	0.0746181	0	1	1	Insignificant
ENSG00000168385.13	SEPT2	protein_coding	15155.5	-0.798238	0.0789144	0	1	1	Insignificant
ENSG00000168393.8	DTYMK	protein_coding	1673.82	0.312468	0.122645	0	1	1	Insignificant
ENSG00000168394.9	TAP1	protein_coding	6720.16	0.360115	0.0901414	0	1	1	Insignificant
ENSG00000168395.10	ING5	protein_coding	419.276	-0.73614	0.224865	0	1	1	Insignificant
ENSG00000168397.12	ATG4B	protein_coding	1162.58	0.870196	0.196423	0	1	1	Insignificant
ENSG00000168404.8	MLKL	protein_coding	200.056	1.2418	0.302371	0.799672	0.423901	1	Insignificant
ENSG00000168411.9	RFWD3	protein_coding	2414.5	0.963127	0.122112	0	1	1	Insignificant
ENSG00000168434.8	COG7	protein_coding	447.537	0.540476	0.21772	0	1	1	Insignificant
ENSG00000168438.10	CDC40	protein_coding	3811.67	0.322224	0.093463	0	1	1	Insignificant
ENSG00000168461.8	RAB31	protein_coding	2274.23	0.357367	0.135481	0	1	1	Insignificant
ENSG00000168476.7	REEP4	protein_coding	329.683	1.13688	0.282421	0.484671	0.62791	1	Insignificant
ENSG00000168477.13	TNXB	protein_coding	207.874	-0.730917	0.398006	0	1	1	Insignificant
ENSG00000168487.13	BMP1	protein_coding	4803.83	-1.04629	0.0965865	-0.479267	0.631749	1	Insignificant
ENSG00000168488.14	ATXN2L	protein_coding	807.63	-0.551373	0.232301	0	1	1	Insignificant
ENSG00000168490.9	PHYHIP	protein_coding	37.4074	0.230648	0.680885	0	1	1	Insignificant
ENSG00000168491.5	CCDC110	protein_coding	11.4945	0.595608	0.927862	0	1	1	Insignificant
ENSG00000168495.8	POLR3D	protein_coding	830.903	0.515993	0.176209	0	1	1	Insignificant
ENSG00000168517.6	HEXIM2	protein_coding	152.477	-0.0757115	0.366368	0	1	1	Insignificant
ENSG00000168522.8	FNTA	protein_coding	3381.02	-0.182246	0.0956449	0	1	1	Insignificant
ENSG00000168528.7	SERINC2	protein_coding	885.106	-0.753166	0.163091	0	1	1	Insignificant
ENSG00000168538.11	TRAPPC11	protein_coding	5980.04	0.158253	0.0824393	0	1	1	Insignificant
ENSG00000168556.5	ING2	protein_coding	314.686	1.01727	0.244176	0.0707414	0.943604	1	Insignificant
ENSG00000168564.5	CDKN2AIP	protein_coding	971.611	0.332421	0.146375	0	1	1	Insignificant
ENSG00000168566.11	SNRNP48	protein_coding	1076.52	-0.146232	0.142111	0	1	1	Insignificant
ENSG00000168569.7	TMEM223	protein_coding	853.369	-0.781553	0.156603	0	1	1	Insignificant
ENSG00000168575.5	SLC20A2	protein_coding	2653.79	-0.657605	0.109901	0	1	1	Insignificant
ENSG00000168589.10	DYNLRB2	protein_coding	7.55736	-1.01921	0.917972	-0.0209233	0.983307	1	Insignificant
ENSG00000168591.11	TMUB2	protein_coding	2373.67	-0.0111542	0.10836	0	1	1	Insignificant
ENSG00000168610.10	STAT3	protein_coding	8414.52	-0.462198	0.080083	0	1	1	Insignificant
ENSG00000168614.13	NBPF9	protein_coding	1426.36	-0.784297	0.148236	0	1	1	Insignificant
ENSG00000168621.10	GDNF	protein_coding	267.51	0.247317	0.277554	0	1	1	Insignificant
ENSG00000168646.8	AXIN2	protein_coding	368.233	0.675555	0.298554	0	1	1	Insignificant
ENSG00000168653.6	NDUFS5	protein_coding	6458.7	0.0693269	0.091671	0	1	1	Insignificant
ENSG00000168661.10	ZNF30	protein_coding	351.945	0.667048	0.228537	0	1	1	Insignificant
ENSG00000168676.6	KCTD19	protein_coding	13.3598	1.10554	0.885621	0.119171	0.90514	1	Insignificant
ENSG00000168701.14	TMEM208	protein_coding	1093.17	1.05854	0.158045	0.370384	0.711096	1	Insignificant
ENSG00000168702.12	LRP1B	protein_coding	34.8334	-1.21233	0.630368	-0.336837	0.73624	1	Insignificant
ENSG00000168710.13	AHCYL1	protein_coding	2611.54	-0.73035	0.107791	0	1	1	Insignificant
ENSG00000168724.10	DNAJC21	protein_coding	2187.05	-0.693318	0.117434	0	1	1	Insignificant
ENSG00000168758.6	SEMA4C	protein_coding	1405.65	0.563574	0.133409	0	1	1	Insignificant
ENSG00000168763.11	CNNM3	protein_coding	717.784	0.971573	0.169382	0	1	1	Insignificant
ENSG00000168765.11	GSTM4	protein_coding	997.937	-0.313383	0.152893	0	1	1	Insignificant
ENSG00000168769.8	TET2	protein_coding	1921.26	0.163583	0.141619	0	1	1	Insignificant
ENSG00000168778.7	TCTN2	protein_coding	151.063	-0.206833	0.363916	0	1	1	Insignificant
ENSG00000168779.15	SHOX2	protein_coding	260.087	-0.142259	0.272455	0	1	1	Insignificant
ENSG00000168781.17	PPIP5K1	protein_coding	820.093	0.935692	0.215292	0	1	1	Insignificant
ENSG00000168792.4	ABHD15	protein_coding	1405.38	0.743957	0.1307	0	1	1	Insignificant
ENSG00000168795.4	ZBTB5	protein_coding	620.085	0.652957	0.193563	0	1	1	Insignificant
ENSG00000168802.8	CHTF8	protein_coding	7368.06	0.146689	0.0785826	0	1	1	Insignificant
ENSG00000168803.10	ADAL	protein_coding	540.537	0.0893505	0.250116	0	1	1	Insignificant
ENSG00000168811.2	IL12A	protein_coding	91.9043	0.304171	0.455199	0	1	1	Insignificant
ENSG00000168813.12	ZNF507	protein_coding	1464.37	0.161502	0.145286	0	1	1	Insignificant
ENSG00000168818.5	STX18	protein_coding	2640.28	-0.0222835	0.112651	0	1	1	Insignificant
ENSG00000168826.11	ZBTB49	protein_coding	146.599	0.955595	0.3814	0	1	1	Insignificant
ENSG00000168827.10	GFM1	protein_coding	6707.75	1.02872	0.0821141	0.349714	0.726554	1	Insignificant
ENSG00000168843.9	FSTL5	protein_coding	8.26641	-1.72182	0.931967	-0.774516	0.438626	1	Insignificant
ENSG00000168852.8	TPTE2P5	pseudogene	10.2298	-0.450454	0.934686	0	1	1	Insignificant
ENSG00000168872.11	DDX19A	protein_coding	748.973	0.404045	0.245389	0	1	1	Insignificant
ENSG00000168874.8	ATOH8	protein_coding	917.122	-0.173871	0.151963	0	1	1	Insignificant
ENSG00000168876.4	ANKRD49	protein_coding	1397.28	0.461105	0.148253	0	1	1	Insignificant
ENSG00000168883.15	USP39	protein_coding	961.974	0.168291	0.148467	0	1	1	Insignificant
ENSG00000168884.10	TNIP2	protein_coding	428.235	0.229366	0.249065	0	1	1	Insignificant
ENSG00000168887.6	C2orf68	protein_coding	826.194	-0.0612713	0.159499	0	1	1	Insignificant
ENSG00000168890.9	TMEM150A	protein_coding	343.14	-0.994495	0.261192	0	1	1	Insignificant
ENSG00000168894.5	RNF181	protein_coding	4471.31	0.565823	0.0884153	0	1	1	Insignificant
ENSG00000168899.4	VAMP5	protein_coding	349.291	-1.25647	0.247361	-1.03681	0.299823	1	Insignificant
ENSG00000168904.10	LRRC28	protein_coding	904.903	-0.0139978	0.155586	0	1	1	Insignificant
ENSG00000168906.8	MAT2A	protein_coding	3542.03	-0.437199	0.103281	0	1	1	Insignificant
ENSG00000168916.11	ZNF608	protein_coding	241.359	-0.976331	0.351787	0	1	1	Insignificant
ENSG00000168917.8	SLC35G2	protein_coding	2211.86	0.842968	0.113934	0	1	1	Insignificant
ENSG00000168924.10	LETM1	protein_coding	2102.3	0.631095	0.114085	0	1	1	Insignificant
ENSG00000168938.5	PPIC	protein_coding	1161.57	-0.991583	0.140151	0	1	1	Insignificant
ENSG00000168939.6	SPRY3	protein_coding	102.38	0.0194023	0.656727	0	1	1	Insignificant
ENSG00000168944.11	CEP120	protein_coding	1023.27	0.0339085	0.152529	0	1	1	Insignificant
ENSG00000168952.11	STXBP6	protein_coding	791.888	0.339976	0.167798	0	1	1	Insignificant
ENSG00000168958.15	MFF	protein_coding	5480.38	0.169845	0.0851218	0	1	1	Insignificant
ENSG00000168961.12	LGALS9	protein_coding	82.141	-1.67275	0.696833	-0.965441	0.334324	1	Insignificant
ENSG00000168970.16	JMJD7-PLA2G4B	protein_coding	196.131	-1.55898	0.507123	-1.10226	0.270348	1	Insignificant
ENSG00000168992.3	OR7E102P	pseudogene	5.55815	-1.78011	0.934483	-0.8348	0.40383	1	Insignificant
ENSG00000168994.9	PXDC1	protein_coding	7032.23	-0.447792	0.0854104	0	1	1	Insignificant
ENSG00000169016.12	E2F6	protein_coding	1178.77	1.0246	0.161799	0.152026	0.879166	1	Insignificant
ENSG00000169018.5	FEM1B	protein_coding	10045.1	-0.230297	0.0841235	0	1	1	Insignificant
ENSG00000169019.9	COMMD8	protein_coding	2861.22	-0.366546	0.10249	0	1	1	Insignificant
ENSG00000169020.5	ATP5I	protein_coding	3381.83	-0.000494451	0.109595	0	1	1	Insignificant
ENSG00000169026.8	MFSD7	protein_coding	450.568	0.0320072	0.20697	0	1	1	Insignificant
ENSG00000169031.14	COL4A3	protein_coding	73.2931	0.551837	0.475667	0	1	1	Insignificant
ENSG00000169032.5	MAP2K1	protein_coding	1641.27	0.642148	0.126301	0	1	1	Insignificant
ENSG00000169045.13	HNRNPH1	protein_coding	1500.76	0.202674	0.194049	0	1	1	Insignificant
ENSG00000169057.15	MECP2	protein_coding	1127.13	0.0524187	0.151608	0	1	1	Insignificant
ENSG00000169062.10	UPF3A	protein_coding	663.369	-0.466557	0.189137	0	1	1	Insignificant
ENSG00000169084.8	DHRSX	protein_coding	962.996	-1.08219	0.170399	-0.482348	0.629558	1	Insignificant
ENSG00000169087.6	HSPBAP1	protein_coding	480.239	0.745275	0.228177	0	1	1	Insignificant
ENSG00000169093.10	ASMTL	protein_coding	418.031	-0.552742	0.309751	0	1	1	Insignificant
ENSG00000169100.8	SLC25A6	protein_coding	2655.82	-0.637003	0.102204	0	1	1	Insignificant
ENSG00000169105.6	CHST14	protein_coding	1326.48	-0.820124	0.139049	0	1	1	Insignificant
ENSG00000169118.11	CSNK1G1	protein_coding	1142.33	0.442943	0.164467	0	1	1	Insignificant
ENSG00000169131.6	ZNF354A	protein_coding	764.827	0.106929	0.170919	0	1	1	Insignificant
ENSG00000169136.4	ATF5	protein_coding	433.926	0.654527	0.223542	0	1	1	Insignificant
ENSG00000169139.7	UBE2V2	protein_coding	2052.18	0.412688	0.15519	0	1	1	Insignificant
ENSG00000169155.5	ZBTB43	protein_coding	520.687	1.09644	0.215774	0.446935	0.654922	1	Insignificant
ENSG00000169169.10	CPT1C	protein_coding	1844.67	0.359413	0.157279	0	1	1	Insignificant
ENSG00000169174.9	PCSK9	protein_coding	256.597	0.948854	0.278878	0	1	1	Insignificant
ENSG00000169180.7	XPO6	protein_coding	9448.73	-0.00633924	0.0909955	0	1	1	Insignificant
ENSG00000169184.5	MN1	protein_coding	364.5	-0.214981	0.239644	0	1	1	Insignificant
ENSG00000169188.4	APEX2	protein_coding	1223.58	0.793094	0.13759	0	1	1	Insignificant
ENSG00000169189.12	NSMCE1	protein_coding	1051.12	-0.173436	0.145515	0	1	1	Insignificant
ENSG00000169193.7	CCDC126	protein_coding	1582.87	0.307083	0.13052	0	1	1	Insignificant
ENSG00000169203.12	RP11-231C14.4	protein_coding	32.9162	0.590134	0.721217	0	1	1	Insignificant
ENSG00000169217.4	CD2BP2	protein_coding	6149.08	0.310158	0.0842051	0	1	1	Insignificant
ENSG00000169218.9	RSPO1	protein_coding	9.48334	0.939777	0.93056	0	1	1	Insignificant
ENSG00000169221.9	TBC1D10B	protein_coding	2915.41	0.504449	0.102995	0	1	1	Insignificant
ENSG00000169223.10	LMAN2	protein_coding	8867.76	0.296172	0.0919696	0	1	1	Insignificant
ENSG00000169228.9	RAB24	protein_coding	147.044	-0.360016	0.409718	0	1	1	Insignificant
ENSG00000169230.5	PRELID1	protein_coding	7604.01	0.221003	0.0914554	0	1	1	Insignificant
ENSG00000169241.13	SLC50A1	protein_coding	1346.45	-0.0668441	0.142649	0	1	1	Insignificant
ENSG00000169246.12	NPIPB3	protein_coding	54.8106	0.320563	0.798631	0	1	1	Insignificant
ENSG00000169249.8	ZRSR2	protein_coding	65.4911	-0.749512	0.495476	0	1	1	Insignificant
ENSG00000169251.8	NMD3	protein_coding	8819.63	-0.336469	0.0843651	0	1	1	Insignificant
ENSG00000169255.9	B3GALNT1	protein_coding	2150.52	0.363542	0.118839	0	1	1	Insignificant
ENSG00000169288.13	MRPL1	protein_coding	1378.5	0.456444	0.158256	0	1	1	Insignificant
ENSG00000169299.9	PGM2	protein_coding	3429.27	1.0937	0.0949376	0.986932	0.323676	1	Insignificant
ENSG00000169330.4	KIAA1024	protein_coding	179.062	0.510733	0.328084	0	1	1	Insignificant
ENSG00000169359.9	SLC33A1	protein_coding	5960.89	0.404386	0.0820916	0	1	1	Insignificant
ENSG00000169371.9	SNUPN	protein_coding	1080.82	-0.725868	0.142352	0	1	1	Insignificant
ENSG00000169372.8	CRADD	protein_coding	924.201	0.105209	0.154712	0	1	1	Insignificant
ENSG00000169375.11	SIN3A	protein_coding	1125.21	-0.0447231	0.14636	0	1	1	Insignificant
ENSG00000169379.11	ARL13B	protein_coding	754.204	0.25646	0.164778	0	1	1	Insignificant
ENSG00000169398.15	PTK2	protein_coding	5251.05	-0.0569042	0.0855035	0	1	1	Insignificant
ENSG00000169402.11	RSPH10B2	protein_coding	9.2792	0.587795	0.90381	0	1	1	Insignificant
ENSG00000169403.7	PTAFR	protein_coding	5.57581	1.12188	0.933673	0.13054	0.89614	1	Insignificant
ENSG00000169410.5	PTPN9	protein_coding	2761.44	-0.0892289	0.103413	0	1	1	Insignificant
ENSG00000169439.7	SDC2	protein_coding	9882.22	-0.843635	0.0780193	0	1	1	Insignificant
ENSG00000169446.4	MMGT1	protein_coding	4361.38	-0.158361	0.0909704	0	1	1	Insignificant
ENSG00000169490.12	TM2D2	protein_coding	2413.76	0.415706	0.124648	0	1	1	Insignificant
ENSG00000169499.10	PLEKHA2	protein_coding	2247.04	-0.541974	0.138894	0	1	1	Insignificant
ENSG00000169508.6	GPR183	protein_coding	19.3523	-1.13171	0.817626	-0.161089	0.872023	1	Insignificant
ENSG00000169515.5	CCDC8	protein_coding	1198.35	-0.308126	0.137527	0	1	1	Insignificant
ENSG00000169519.15	METTL15	protein_coding	1207.4	-0.384852	0.14192	0	1	1	Insignificant
ENSG00000169554.12	ZEB2	protein_coding	1467.59	-0.903925	0.164319	0	1	1	Insignificant
ENSG00000169564.5	PCBP1	protein_coding	2563.02	0.245891	0.103274	0	1	1	Insignificant
ENSG00000169567.7	HINT1	protein_coding	17127	-0.194415	0.0854805	0	1	1	Insignificant
ENSG00000169583.12	CLIC3	protein_coding	10.244	-1.42047	0.926037	-0.454052	0.649792	1	Insignificant
ENSG00000169592.10	INO80E	protein_coding	2847.95	0.159373	0.106767	0	1	1	Insignificant
ENSG00000169598.11	DFFB	protein_coding	386.564	0.240984	0.232202	0	1	1	Insignificant
ENSG00000169599.8	NFU1	protein_coding	2146.25	0.316742	0.119717	0	1	1	Insignificant
ENSG00000169607.8	CKAP2L	protein_coding	639.22	0.162067	0.191641	0	1	1	Insignificant
ENSG00000169609.9	C15orf40	protein_coding	497.304	0.634626	0.214647	0	1	1	Insignificant
ENSG00000169612.3	FAM103A1	protein_coding	2069.8	0.756429	0.113344	0	1	1	Insignificant
ENSG00000169621.5	APLF	protein_coding	759.762	-0.372271	0.16575	0	1	1	Insignificant
ENSG00000169627.7	BOLA2B	protein_coding	1645.55	0.163291	0.184002	0	1	1	Insignificant
ENSG00000169629.7	RGPD8	protein_coding	2558.78	0.795713	0.137758	0	1	1	Insignificant
ENSG00000169635.5	HIC2	protein_coding	348.906	0.985782	0.235039	0	1	1	Insignificant
ENSG00000169641.9	LUZP1	protein_coding	4107.82	0.3657	0.101498	0	1	1	Insignificant
ENSG00000169660.11	HEXDC	protein_coding	951.938	0.00963274	0.167705	0	1	1	Insignificant
ENSG00000169679.10	BUB1	protein_coding	3531.44	0.212686	0.104081	0	1	1	Insignificant
ENSG00000169682.13	SPNS1	protein_coding	2575.31	0.803612	0.104147	0	1	1	Insignificant
ENSG00000169683.3	LRRC45	protein_coding	1335.54	0.584273	0.142229	0	1	1	Insignificant
ENSG00000169689.10	STRA13	protein_coding	2041.48	0.885345	0.121805	0	1	1	Insignificant
ENSG00000169692.8	AGPAT2	protein_coding	1295.63	-0.119771	0.137056	0	1	1	Insignificant
ENSG00000169696.11	ASPSCR1	protein_coding	956.189	0.0305577	0.178825	0	1	1	Insignificant
ENSG00000169710.6	FASN	protein_coding	4060.01	0.329697	0.0922512	0	1	1	Insignificant
ENSG00000169714.12	CNBP	protein_coding	15177.6	0.121537	0.0703599	0	1	1	Insignificant
ENSG00000169718.13	DUS1L	protein_coding	1437.79	0.910197	0.136711	0	1	1	Insignificant
ENSG00000169727.8	GPS1	protein_coding	4243.01	0.627595	0.0932715	0	1	1	Insignificant
ENSG00000169733.7	RFNG	protein_coding	2018.81	-0.113649	0.119307	0	1	1	Insignificant
ENSG00000169738.3	DCXR	protein_coding	1146.92	0.685471	0.155888	0	1	1	Insignificant
ENSG00000169740.9	ZNF32	protein_coding	3243.29	-0.753419	0.0972428	0	1	1	Insignificant
ENSG00000169756.12	LIMS1	protein_coding	916.112	-1.18703	0.191159	-0.978426	0.327864	1	Insignificant
ENSG00000169758.8	C15orf27	protein_coding	20.936	-0.672254	0.742913	0	1	1	Insignificant
ENSG00000169764.10	UGP2	protein_coding	3406.19	-0.584379	0.145753	0	1	1	Insignificant
ENSG00000169813.12	HNRNPF	protein_coding	1822.48	0.26354	0.132941	0	1	1	Insignificant
ENSG00000169814.8	BTD	protein_coding	827.951	-1.00623	0.173147	-0.0360009	0.971282	1	Insignificant
ENSG00000169826.6	CSGALNACT2	protein_coding	1606.02	-0.244627	0.121476	0	1	1	Insignificant
ENSG00000169857.3	AVEN	protein_coding	2519.87	-0.0341464	0.105759	0	1	1	Insignificant
ENSG00000169871.8	TRIM56	protein_coding	441.852	-0.560429	0.222331	0	1	1	Insignificant
ENSG00000169885.5	CALML6	protein_coding	6.78329	-1.22969	0.927556	-0.247625	0.804425	1	Insignificant
ENSG00000169895.5	SYAP1	protein_coding	2760.55	-0.750885	0.103996	0	1	1	Insignificant
ENSG00000169902.9	TPST1	protein_coding	2475.24	0.638114	0.10562	0	1	1	Insignificant
ENSG00000169905.8	TOR1AIP2	protein_coding	16171.2	-0.275935	0.0689918	0	1	1	Insignificant
ENSG00000169908.6	TM4SF1	protein_coding	311.781	0.106077	0.266221	0	1	1	Insignificant
ENSG00000169919.12	GUSB	protein_coding	403.143	-0.080615	0.215662	0	1	1	Insignificant
ENSG00000169925.12	BRD3	protein_coding	485.507	-0.617588	0.224687	0	1	1	Insignificant
ENSG00000169926.5	KLF13	protein_coding	5528.98	-0.359458	0.0859453	0	1	1	Insignificant
ENSG00000169946.9	ZFPM2	protein_coding	63.9908	-0.984062	0.52274	0	1	1	Insignificant
ENSG00000169951.5	ZNF764	protein_coding	618.245	0.506335	0.183992	0	1	1	Insignificant
ENSG00000169955.6	ZNF747	protein_coding	1386.77	-0.127068	0.141526	0	1	1	Insignificant
ENSG00000169957.8	ZNF768	protein_coding	1211.14	0.155302	0.138291	0	1	1	Insignificant
ENSG00000169962.4	TAS1R3	protein_coding	23.321	-0.719386	0.734238	0	1	1	Insignificant
ENSG00000169967.12	MAP3K2	protein_coding	6737.93	0.322175	0.0901662	0	1	1	Insignificant
ENSG00000169972.7	PUSL1	protein_coding	459.383	0.153651	0.213885	0	1	1	Insignificant
ENSG00000169976.5	SF3B5	protein_coding	5517.88	0.993373	0.0874128	0	1	1	Insignificant
ENSG00000169981.6	ZNF35	protein_coding	881.104	0.451483	0.216447	0	1	1	Insignificant
ENSG00000169989.2	TIGD4	protein_coding	33.8361	1.1063	0.660193	0.161018	0.872079	1	Insignificant
ENSG00000169991.6	IFFO2	protein_coding	750.796	-0.364666	0.167675	0	1	1	Insignificant
ENSG00000169992.5	NLGN2	protein_coding	316.686	-0.604238	0.296911	0	1	1	Insignificant
ENSG00000170004.12	CHD3	protein_coding	1673.99	-0.567439	0.163154	0	1	1	Insignificant
ENSG00000170011.9	MYRIP	protein_coding	50.6048	1.37702	0.543953	0.693116	0.488236	1	Insignificant
ENSG00000170027.5	YWHAG	protein_coding	5667.07	0.268113	0.088899	0	1	1	Insignificant
ENSG00000170037.9	CNTROB	protein_coding	1124.27	-0.151487	0.158369	0	1	1	Insignificant
ENSG00000170043.7	TRAPPC1	protein_coding	673.298	-0.365999	0.180064	0	1	1	Insignificant
ENSG00000170049.5	KCNAB3	protein_coding	26.2954	0.0929852	0.693562	0	1	1	Insignificant
ENSG00000170075.8	GPR37L1	protein_coding	8.74626	1.75205	0.926951	0.811319	0.417183	1	Insignificant
ENSG00000170085.13	SIMC1	protein_coding	263.822	0.385764	0.285488	0	1	1	Insignificant
ENSG00000170089.11	RP11-423H2.1	pseudogene	512.111	0.758136	0.20308	0	1	1	Insignificant
ENSG00000170122.4	FOXD4	protein_coding	7.2601	0.546307	0.928507	0	1	1	Insignificant
ENSG00000170142.7	UBE2E1	protein_coding	8369.21	0.396566	0.0783811	0	1	1	Insignificant
ENSG00000170144.14	HNRNPA3	protein_coding	2106.19	-0.126806	0.155375	0	1	1	Insignificant
ENSG00000170145.4	SIK2	protein_coding	1524.7	-0.510505	0.125395	0	1	1	Insignificant
ENSG00000170160.12	CCDC144A	protein_coding	26.4413	1.36874	0.707936	0.520866	0.60246	1	Insignificant
ENSG00000170161.6	RP11-262H14.4	lincRNA	73.8911	-0.579009	0.461946	0	1	1	Insignificant
ENSG00000170175.6	CHRNB1	protein_coding	192.019	-0.278471	0.338511	0	1	1	Insignificant
ENSG00000170178.5	HOXD12	protein_coding	7.77766	-0.43651	0.918682	0	1	1	Insignificant
ENSG00000170185.5	USP38	protein_coding	5823.55	0.826963	0.0848131	0	1	1	Insignificant
ENSG00000170190.11	SLC16A5	protein_coding	206.716	-0.191951	0.308088	0	1	1	Insignificant
ENSG00000170191.4	NANP	protein_coding	457.315	0.359362	0.243459	0	1	1	Insignificant
ENSG00000170214.3	ADRA1B	protein_coding	10.4128	1.44907	0.885913	0.506902	0.612224	1	Insignificant
ENSG00000170222.11	ADPRM	protein_coding	192.167	0.0101517	0.303517	0	1	1	Insignificant
ENSG00000170234.8	PWWP2A	protein_coding	1384.64	0.772533	0.149344	0	1	1	Insignificant
ENSG00000170242.13	USP47	protein_coding	4595.48	0.244436	0.108951	0	1	1	Insignificant
ENSG00000170248.9	PDCD6IP	protein_coding	13273.4	0.177475	0.0868933	0	1	1	Insignificant
ENSG00000170260.4	ZNF212	protein_coding	81.7667	0.529428	0.460219	0	1	1	Insignificant
ENSG00000170264.8	FAM161A	protein_coding	91.6263	0.79596	0.421995	0	1	1	Insignificant
ENSG00000170265.7	ZNF282	protein_coding	1676.47	0.0764923	0.124496	0	1	1	Insignificant
ENSG00000170266.11	GLB1	protein_coding	6424.9	0.522682	0.0855845	0	1	1	Insignificant
ENSG00000170270.4	C14orf142	protein_coding	856.602	0.58966	0.157008	0	1	1	Insignificant
ENSG00000170275.10	CRTAP	protein_coding	1792.1	-1.09627	0.200457	-0.480234	0.631061	1	Insignificant
ENSG00000170276.4	HSPB2	protein_coding	175.382	-0.00693945	0.431041	0	1	1	Insignificant
ENSG00000170291.10	ELP5	protein_coding	1034.84	0.655208	0.150063	0	1	1	Insignificant
ENSG00000170310.10	STX8	protein_coding	1570.52	0.10968	0.15826	0	1	1	Insignificant
ENSG00000170312.11	CDK1	protein_coding	6377.45	0.491726	0.0808111	0	1	1	Insignificant
ENSG00000170315.9	UBB	protein_coding	41227.9	0.744447	0.0812927	0	1	1	Insignificant
ENSG00000170322.10	NFRKB	protein_coding	1726.8	0.912804	0.128701	0	1	1	Insignificant
ENSG00000170325.10	PRDM10	protein_coding	548.881	0.499064	0.205087	0	1	1	Insignificant
ENSG00000170348.4	TMED10	protein_coding	25467.7	-0.140809	0.0750356	0	1	1	Insignificant
ENSG00000170356.8	OR2A20P	pseudogene	14.3218	0.419339	0.654974	0	1	1	Insignificant
ENSG00000170364.8	SETMAR	protein_coding	488.517	0.649424	0.208982	0	1	1	Insignificant
ENSG00000170365.5	SMAD1	protein_coding	645.693	-0.18077	0.243702	0	1	1	Insignificant
ENSG00000170370.10	EMX2	protein_coding	17.4001	0.984958	0.787247	0	1	1	Insignificant
ENSG00000170379.15	FAM115C	protein_coding	71.1035	-0.793156	0.527748	0	1	1	Insignificant
ENSG00000170385.9	SLC30A1	protein_coding	4656.77	-0.528799	0.09445	0	1	1	Insignificant
ENSG00000170396.6	ZNF804A	protein_coding	11.9965	2.0236	0.871592	1.1744	0.240235	1	Insignificant
ENSG00000170417.10	TMEM182	protein_coding	184.912	0.63312	0.320528	0	1	1	Insignificant
ENSG00000170425.3	ADORA2B	protein_coding	800.357	0.294736	0.16204	0	1	1	Insignificant
ENSG00000170430.9	MGMT	protein_coding	220.111	-0.217956	0.286058	0	1	1	Insignificant
ENSG00000170439.5	METTL7B	protein_coding	13.8157	-1.28176	0.882842	-0.319155	0.749609	1	Insignificant
ENSG00000170442.7	KRT86	protein_coding	7.89747	0.0735458	0.917997	0	1	1	Insignificant
ENSG00000170445.8	HARS	protein_coding	707.152	0.921417	0.197885	0	1	1	Insignificant
ENSG00000170448.7	NFXL1	protein_coding	862.545	-0.296783	0.164376	0	1	1	Insignificant
ENSG00000170456.10	DENND5B	protein_coding	2083.47	1.06187	0.112131	0.551794	0.581089	1	Insignificant
ENSG00000170464.5	DNAJC18	protein_coding	452.07	0.762096	0.236536	0	1	1	Insignificant
ENSG00000170468.5	AC005280.1	pseudogene	70.628	0.584371	0.554214	0	1	1	Insignificant
ENSG00000170469.6	SPATA24	protein_coding	56.5312	-0.451864	0.512291	0	1	1	Insignificant
ENSG00000170471.10	RALGAPB	protein_coding	5851.68	0.20123	0.0896188	0	1	1	Insignificant
ENSG00000170473.12	WIBG	protein_coding	620.845	-0.0394757	0.177544	0	1	1	Insignificant
ENSG00000170485.12	NPAS2	protein_coding	308.797	-0.144725	0.329164	0	1	1	Insignificant
ENSG00000170502.8	NUDT9	protein_coding	387.446	0.638034	0.22002	0	1	1	Insignificant
ENSG00000170509.7	HSD17B13	protein_coding	5.7525	-0.857105	0.932013	0	1	1	Insignificant
ENSG00000170515.9	PA2G4	protein_coding	6700.67	0.460431	0.0887895	0	1	1	Insignificant
ENSG00000170522.5	ELOVL6	protein_coding	1186.36	-0.23936	0.220979	0	1	1	Insignificant
ENSG00000170525.14	PFKFB3	protein_coding	1016.68	0.514964	0.148596	0	1	1	Insignificant
ENSG00000170540.10	ARL6IP1	protein_coding	14713.5	-0.163384	0.0743871	0	1	1	Insignificant
ENSG00000170542.5	SERPINB9	protein_coding	327.78	-0.511251	0.24239	0	1	1	Insignificant
ENSG00000170545.12	SMAGP	protein_coding	1420.16	0.133833	0.131281	0	1	1	Insignificant
ENSG00000170579.10	DLGAP1	protein_coding	20.9393	-1.27117	0.825526	-0.328485	0.742545	1	Insignificant
ENSG00000170584.6	NUDCD2	protein_coding	1252.11	0.0147693	0.138412	0	1	1	Insignificant
ENSG00000170604.3	IRF2BP1	protein_coding	2000.68	-0.065353	0.123212	0	1	1	Insignificant
ENSG00000170619.8	COMMD5	protein_coding	2786.84	0.761083	0.112534	0	1	1	Insignificant
ENSG00000170629.10	DPY19L2P2	pseudogene	227.769	0.0583174	0.289223	0	1	1	Insignificant
ENSG00000170631.10	ZNF16	protein_coding	347.215	-0.5024	0.263112	0	1	1	Insignificant
ENSG00000170632.9	ARMC10	protein_coding	2773.16	-0.636744	0.10524	0	1	1	Insignificant
ENSG00000170633.12	RNF34	protein_coding	869.627	0.351469	0.161767	0	1	1	Insignificant
ENSG00000170634.8	ACYP2	protein_coding	632.187	-0.161808	0.186908	0	1	1	Insignificant
ENSG00000170638.5	TRABD	protein_coding	1040.59	0.702679	0.155134	0	1	1	Insignificant
ENSG00000170647.2	TMEM133	protein_coding	179.67	1.28228	0.329735	0.856087	0.39195	1	Insignificant
ENSG00000170653.14	ATF7	protein_coding	700.681	0.0784066	0.185481	0	1	1	Insignificant
ENSG00000170667.10	RASA4B	protein_coding	425.766	-0.352148	0.31166	0	1	1	Insignificant
ENSG00000170677.5	SOCS6	protein_coding	3396.86	-0.369889	0.0972541	0	1	1	Insignificant
ENSG00000170681.6	MURC	protein_coding	11.7216	0.375577	0.859017	0	1	1	Insignificant
ENSG00000170684.4	ZNF296	protein_coding	6.33798	1.30536	0.935594	0.326381	0.744136	1	Insignificant
ENSG00000170727.7	BOP1	protein_coding	2635.51	0.214843	0.113912	0	1	1	Insignificant
ENSG00000170759.10	KIF5B	protein_coding	5434.03	0.285488	0.11537	0	1	1	Insignificant
ENSG00000170775.2	GPR37	protein_coding	98.303	1.47492	0.508085	0.934718	0.349934	1	Insignificant
ENSG00000170776.15	AKAP13	protein_coding	2213.31	0.105241	0.138049	0	1	1	Insignificant
ENSG00000170779.10	CDCA4	protein_coding	2757.99	0.428429	0.105154	0	1	1	Insignificant
ENSG00000170791.13	CHCHD7	protein_coding	1197.62	0.713119	0.144691	0	1	1	Insignificant
ENSG00000170801.5	HTRA3	protein_coding	740.524	0.840329	0.17014	0	1	1	Insignificant
ENSG00000170802.11	FOXN2	protein_coding	4059.03	0.840496	0.0957464	0	1	1	Insignificant
ENSG00000170832.8	USP32	protein_coding	4221.86	0.505614	0.102385	0	1	1	Insignificant
ENSG00000170835.10	CEL	protein_coding	6.61377	-0.0445814	0.922168	0	1	1	Insignificant
ENSG00000170836.7	PPM1D	protein_coding	1494.22	-0.39055	0.125307	0	1	1	Insignificant
ENSG00000170846.11	AC093323.3	lincRNA	707.538	-0.534612	0.190871	0	1	1	Insignificant
ENSG00000170852.6	KBTBD2	protein_coding	3046.75	0.851868	0.109921	0	1	1	Insignificant
ENSG00000170854.13	MINA	protein_coding	2656.38	-0.254997	0.122911	0	1	1	Insignificant
ENSG00000170855.3	TRIAP1	protein_coding	1640.51	-0.593792	0.121617	0	1	1	Insignificant
ENSG00000170860.3	LSM3	protein_coding	3642.77	0.594328	0.0964063	0	1	1	Insignificant
ENSG00000170871.7	KIAA0232	protein_coding	2041.94	-0.583693	0.128412	0	1	1	Insignificant
ENSG00000170881.4	RNF139	protein_coding	4912.37	-0.0526587	0.0850376	0	1	1	Insignificant
ENSG00000170889.9	RPS9	protein_coding	19640.5	-0.784337	0.0707396	0	1	1	Insignificant
ENSG00000170892.6	TSEN34	protein_coding	4025.19	0.206576	0.093087	0	1	1	Insignificant
ENSG00000170903.6	MSANTD4	protein_coding	1618.07	0.53936	0.144688	0	1	1	Insignificant
ENSG00000170906.11	NDUFA3	protein_coding	131.032	0.271265	0.40972	0	1	1	Insignificant
ENSG00000170909.9	OSCAR	protein_coding	52.7441	-0.316136	0.529305	0	1	1	Insignificant
ENSG00000170915.8	PAQR8	protein_coding	1459.93	0.954816	0.138856	0	1	1	Insignificant
ENSG00000170917.9	NUDT6	protein_coding	432.155	-0.484311	0.210335	0	1	1	Insignificant
ENSG00000170919.11	TPT1-AS1	antisense	167.639	-0.618092	0.377773	0	1	1	Insignificant
ENSG00000170921.10	TANC2	protein_coding	1906.1	-0.401697	0.183619	0	1	1	Insignificant
ENSG00000170946.10	DNAJC24	protein_coding	844.304	-0.339739	0.164995	0	1	1	Insignificant
ENSG00000170949.13	ZNF160	protein_coding	1142.73	-0.240533	0.156249	0	1	1	Insignificant
ENSG00000170954.7	ZNF415	protein_coding	608.904	-0.309303	0.18653	0	1	1	Insignificant
ENSG00000170965.5	PLAC1	protein_coding	7.78614	-0.236518	0.904327	0	1	1	Insignificant
ENSG00000171016.7	PYGO1	protein_coding	4448.35	0.0683887	0.0972987	0	1	1	Insignificant
ENSG00000171017.6	LRRC8E	protein_coding	552.026	0.948147	0.240954	0	1	1	Insignificant
ENSG00000171033.8	PKIA	protein_coding	444.224	-0.649142	0.220468	0	1	1	Insignificant
ENSG00000171044.6	XKR6	protein_coding	162.487	-0.434693	0.346411	0	1	1	Insignificant
ENSG00000171045.10	TSNARE1	protein_coding	257.65	-0.746908	0.296529	0	1	1	Insignificant
ENSG00000171067.6	C11orf24	protein_coding	2147.83	0.300282	0.109248	0	1	1	Insignificant
ENSG00000171097.9	CCBL1	protein_coding	427.435	0.45967	0.213115	0	1	1	Insignificant
ENSG00000171100.10	MTM1	protein_coding	1167.95	0.105238	0.147252	0	1	1	Insignificant
ENSG00000171103.6	TRMT61B	protein_coding	592.575	0.397072	0.198124	0	1	1	Insignificant
ENSG00000171105.9	INSR	protein_coding	566.46	0.92053	0.230413	0	1	1	Insignificant
ENSG00000171109.14	MFN1	protein_coding	6162.1	0.796124	0.0903927	0	1	1	Insignificant
ENSG00000171116.7	HSFX1	protein_coding	9.1989	-1.95532	0.923226	-1.03476	0.300779	1	Insignificant
ENSG00000171121.12	KCNMB3	protein_coding	12.5617	0.393532	0.844645	0	1	1	Insignificant
ENSG00000171132.9	PRKCE	protein_coding	981.23	-0.950028	0.169378	0	1	1	Insignificant
ENSG00000171135.10	JAGN1	protein_coding	568.851	0.9537	0.192919	0	1	1	Insignificant
ENSG00000171155.7	C1GALT1C1	protein_coding	4103.85	0.0874694	0.0905273	0	1	1	Insignificant
ENSG00000171159.4	C9orf16	protein_coding	3071.86	-1.1415	0.123436	-1.1463	0.25167	1	Insignificant
ENSG00000171160.13	MORN4	protein_coding	108.646	0.652278	0.446367	0	1	1	Insignificant
ENSG00000171161.8	ZNF672	protein_coding	2293.44	0.71961	0.109373	0	1	1	Insignificant
ENSG00000171163.11	ZNF692	protein_coding	835.686	0.529445	0.170944	0	1	1	Insignificant
ENSG00000171169.8	NAIF1	protein_coding	812.944	0.648285	0.17831	0	1	1	Insignificant
ENSG00000171174.9	RBKS	protein_coding	18.2375	0.73716	0.801728	0	1	1	Insignificant
ENSG00000171202.2	TMEM126A	protein_coding	2545.08	0.750579	0.113579	0	1	1	Insignificant
ENSG00000171204.8	TMEM126B	protein_coding	3785.26	-0.26553	0.0966509	0	1	1	Insignificant
ENSG00000171206.9	TRIM8	protein_coding	1303.39	-0.544481	0.13131	0	1	1	Insignificant
ENSG00000171222.6	SCAND1	protein_coding	4042.96	0.8355	0.103909	0	1	1	Insignificant
ENSG00000171223.4	JUNB	protein_coding	5271.05	-0.0297164	0.100439	0	1	1	Insignificant
ENSG00000171224.7	C10orf35	protein_coding	73.5901	1.74876	0.930059	0.805071	0.420779	1	Insignificant
ENSG00000171241.4	SHCBP1	protein_coding	1291.41	0.523366	0.133183	0	1	1	Insignificant
ENSG00000171246.5	NPTX1	protein_coding	326.961	1.08422	0.24081	0.349733	0.726539	1	Insignificant
ENSG00000171262.7	FAM98B	protein_coding	624.349	0.645587	0.200441	0	1	1	Insignificant
ENSG00000171282.9	RP11-1055B8.7	protein_coding	254.312	-1.16545	0.26561	-0.622918	0.533338	1	Insignificant
ENSG00000171291.4	ZNF439	protein_coding	561.711	0.218609	0.209594	0	1	1	Insignificant
ENSG00000171295.8	ZNF440	protein_coding	948.873	-0.1727	0.169927	0	1	1	Insignificant
ENSG00000171298.8	GAA	protein_coding	1331.51	-0.305288	0.141433	0	1	1	Insignificant
ENSG00000171302.12	CANT1	protein_coding	2870.57	0.529944	0.101446	0	1	1	Insignificant
ENSG00000171303.5	KCNK3	protein_coding	15.3862	0.478361	0.847916	0	1	1	Insignificant
ENSG00000171307.14	ZDHHC16	protein_coding	2683.07	0.522467	0.12115	0	1	1	Insignificant
ENSG00000171311.8	EXOSC1	protein_coding	1786.63	0.207226	0.116889	0	1	1	Insignificant
ENSG00000171314.8	PGAM1	protein_coding	41416.4	0.250076	0.0687853	0	1	1	Insignificant
ENSG00000171320.10	ESCO2	protein_coding	2124.2	0.666925	0.135033	0	1	1	Insignificant
ENSG00000171346.9	KRT15	protein_coding	9.54687	-0.818041	0.934145	0	1	1	Insignificant
ENSG00000171357.5	LURAP1	protein_coding	93.5452	-0.45505	0.42356	0	1	1	Insignificant
ENSG00000171385.5	KCND3	protein_coding	982.61	-0.56165	0.16815	0	1	1	Insignificant
ENSG00000171421.8	MRPL36	protein_coding	1757.28	0.882412	0.118627	0	1	1	Insignificant
ENSG00000171428.9	NAT1	protein_coding	1034.05	0.741377	0.151479	0	1	1	Insignificant
ENSG00000171443.6	ZNF524	protein_coding	825.052	-0.669064	0.16832	0	1	1	Insignificant
ENSG00000171444.13	MCC	protein_coding	1171.02	-0.00585865	0.141997	0	1	1	Insignificant
ENSG00000171448.8	ZBTB26	protein_coding	451.238	-0.661604	0.217196	0	1	1	Insignificant
ENSG00000171453.13	POLR1C	protein_coding	1140.45	0.63516	0.14297	0	1	1	Insignificant
ENSG00000171456.12	ASXL1	protein_coding	1384.67	0.340231	0.127895	0	1	1	Insignificant
ENSG00000171462.10	DLK2	protein_coding	94.0756	0.663841	0.42443	0	1	1	Insignificant
ENSG00000171466.5	ZNF562	protein_coding	2828.56	0.171772	0.101386	0	1	1	Insignificant
ENSG00000171467.11	ZNF318	protein_coding	2076.82	0.282842	0.120908	0	1	1	Insignificant
ENSG00000171469.6	ZNF561	protein_coding	2114.47	-0.202037	0.115777	0	1	1	Insignificant
ENSG00000171471.5	MAP1LC3B2	protein_coding	5.66946	-0.101445	0.931985	0	1	1	Insignificant
ENSG00000171475.9	WIPF2	protein_coding	1429.38	0.122298	0.1286	0	1	1	Insignificant
ENSG00000171490.8	RSL1D1	protein_coding	5751.03	0.209941	0.132401	0	1	1	Insignificant
ENSG00000171497.4	PPID	protein_coding	1216.38	0.837176	0.141476	0	1	1	Insignificant
ENSG00000171503.7	ETFDH	protein_coding	2658.74	0.563346	0.10487	0	1	1	Insignificant
ENSG00000171530.9	TBCA	protein_coding	2769.53	0.606946	0.10299	0	1	1	Insignificant
ENSG00000171533.7	MAP6	protein_coding	649.699	0.774934	0.19316	0	1	1	Insignificant
ENSG00000171552.8	BCL2L1	protein_coding	768.965	-1.11842	0.166544	-0.711065	0.477044	1	Insignificant
ENSG00000171566.7	PLRG1	protein_coding	2746.05	0.337363	0.112177	0	1	1	Insignificant
ENSG00000171570.6	RAB4B-EGLN2	protein_coding	18.0101	1.00182	0.787642	0.00230919	0.998158	1	Insignificant
ENSG00000171574.13	ZNF584	protein_coding	663.939	0.645294	0.175775	0	1	1	Insignificant
ENSG00000171587.10	DSCAM	protein_coding	6.38447	0.840903	0.929475	0	1	1	Insignificant
ENSG00000171603.12	CLSTN1	protein_coding	5072.33	-0.706556	0.0859704	0	1	1	Insignificant
ENSG00000171604.7	CXXC5	protein_coding	2625.06	-0.256007	0.106209	0	1	1	Insignificant
ENSG00000171606.13	ZNF274	protein_coding	831.947	0.887288	0.159185	0	1	1	Insignificant
ENSG00000171608.11	PIK3CD	protein_coding	375.237	0.0674011	0.340029	0	1	1	Insignificant
ENSG00000171621.9	SPSB1	protein_coding	868.624	-0.00630517	0.166343	0	1	1	Insignificant
ENSG00000171634.12	BPTF	protein_coding	2609.67	0.00970478	0.146573	0	1	1	Insignificant
ENSG00000171680.16	PLEKHG5	protein_coding	383.257	0.432169	0.243052	0	1	1	Insignificant
ENSG00000171681.8	ATF7IP	protein_coding	1098.52	-0.125399	0.146214	0	1	1	Insignificant
ENSG00000171700.9	RGS19	protein_coding	1351.47	0.90987	0.137803	0	1	1	Insignificant
ENSG00000171703.12	TCEA2	protein_coding	680.08	-0.583247	0.178024	0	1	1	Insignificant
ENSG00000171720.5	HDAC3	protein_coding	2064.89	-0.266068	0.1106	0	1	1	Insignificant
ENSG00000171724.2	VAT1L	protein_coding	208.385	-0.00120351	0.290688	0	1	1	Insignificant
ENSG00000171729.9	TMEM51	protein_coding	784.033	0.23298	0.160776	0	1	1	Insignificant
ENSG00000171735.14	CAMTA1	protein_coding	1289.74	0.00680873	0.136476	0	1	1	Insignificant
ENSG00000171757.11	LRRC34	protein_coding	313.544	0.308421	0.239745	0	1	1	Insignificant
ENSG00000171763.13	SPATA5L1	protein_coding	1305.67	0.945278	0.139537	0	1	1	Insignificant
ENSG00000171792.6	RHNO1	protein_coding	256.741	-0.0156155	0.307115	0	1	1	Insignificant
ENSG00000171793.9	CTPS1	protein_coding	2773.13	0.741435	0.10225	0	1	1	Insignificant
ENSG00000171798.13	KNDC1	protein_coding	17.8379	0.298977	0.778614	0	1	1	Insignificant
ENSG00000171806.7	METTL18	protein_coding	516.39	0.166234	0.213008	0	1	1	Insignificant
ENSG00000171811.8	TTC40	protein_coding	53.3143	0.891082	0.568979	0	1	1	Insignificant
ENSG00000171813.10	PWWP2B	protein_coding	1357.32	0.789086	0.134381	0	1	1	Insignificant
ENSG00000171817.12	ZNF540	protein_coding	65.4915	0.675034	0.517117	0	1	1	Insignificant
ENSG00000171823.6	FBXL14	protein_coding	886.915	0.215169	0.155512	0	1	1	Insignificant
ENSG00000171824.9	EXOSC10	protein_coding	3313.37	0.902585	0.0975778	0	1	1	Insignificant
ENSG00000171827.6	ZNF570	protein_coding	118.1	-0.472572	0.391304	0	1	1	Insignificant
ENSG00000171840.7	NINJ2	protein_coding	29.8652	-1.42222	0.717613	-0.588361	0.55629	1	Insignificant
ENSG00000171843.11	MLLT3	protein_coding	1541.17	-0.279741	0.13011	0	1	1	Insignificant
ENSG00000171847.6	FAM90A1	protein_coding	10.1237	0.0586045	0.872937	0	1	1	Insignificant
ENSG00000171853.11	TRAPPC12	protein_coding	1648.02	-0.418207	0.159551	0	1	1	Insignificant
ENSG00000171858.13	RPS21	protein_coding	1411.16	-0.315827	0.133751	0	1	1	Insignificant
ENSG00000171860.4	C3AR1	protein_coding	23.7194	-0.256262	0.710315	0	1	1	Insignificant
ENSG00000171863.8	RPS7	protein_coding	48414.2	-0.345482	0.0812226	0	1	1	Insignificant
ENSG00000171865.5	RNASEH1	protein_coding	1057.97	0.0405711	0.150073	0	1	1	Insignificant
ENSG00000171873.6	ADRA1D	protein_coding	49.5276	-0.56398	0.560532	0	1	1	Insignificant
ENSG00000171914.10	TLN2	protein_coding	807.131	-0.875644	0.172105	0	1	1	Insignificant
ENSG00000171928.9	TVP23B	protein_coding	7616.92	0.311073	0.0781157	0	1	1	Insignificant
ENSG00000171931.8	FBXW10	protein_coding	13.7964	-1.17665	0.835358	-0.211472	0.832519	1	Insignificant
ENSG00000171943.7	SRGAP2C	pseudogene	188.764	-0.558327	0.316611	0	1	1	Insignificant
ENSG00000171953.11	ATPAF2	protein_coding	268.787	0.491753	0.287876	0	1	1	Insignificant
ENSG00000171960.6	PPIH	protein_coding	1108.11	0.554493	0.139159	0	1	1	Insignificant
ENSG00000171962.13	LRRC48	protein_coding	15.0007	0.306531	0.874449	0	1	1	Insignificant
ENSG00000171970.8	ZNF57	protein_coding	300.451	0.673013	0.284453	0	1	1	Insignificant
ENSG00000171984.10	C20orf196	protein_coding	200.046	0.933796	0.299665	0	1	1	Insignificant
ENSG00000171988.13	JMJD1C	protein_coding	5563.82	-0.306868	0.100087	0	1	1	Insignificant
ENSG00000171992.8	SYNPO	protein_coding	399.73	0.167438	0.216324	0	1	1	Insignificant
ENSG00000172006.7	ZNF554	protein_coding	92.0919	0.539234	0.437913	0	1	1	Insignificant
ENSG00000172007.5	RAB33B	protein_coding	1083.85	-0.28689	0.140524	0	1	1	Insignificant
ENSG00000172020.8	GAP43	protein_coding	99.7493	0.712711	0.417749	0	1	1	Insignificant
ENSG00000172037.9	LAMB2	protein_coding	11776.4	-0.642219	0.107591	0	1	1	Insignificant
ENSG00000172046.14	USP19	protein_coding	4276.84	-0.15022	0.101562	0	1	1	Insignificant
ENSG00000172053.10	QARS	protein_coding	4633.01	-0.652224	0.0988458	0	1	1	Insignificant
ENSG00000172057.5	ORMDL3	protein_coding	1175.22	0.181011	0.169483	0	1	1	Insignificant
ENSG00000172058.11	SERF1A	protein_coding	299.452	-0.629376	0.288477	0	1	1	Insignificant
ENSG00000172059.6	KLF11	protein_coding	630.2	-0.0400746	0.181038	0	1	1	Insignificant
ENSG00000172062.12	SMN1	protein_coding	1491.09	0.612461	0.14445	0	1	1	Insignificant
ENSG00000172071.7	EIF2AK3	protein_coding	2485.5	0.953332	0.111489	0	1	1	Insignificant
ENSG00000172081.9	MOB3A	protein_coding	258.636	-0.624996	0.312693	0	1	1	Insignificant
ENSG00000172086.7	KRCC1	protein_coding	2214.25	-0.830069	0.109898	0	1	1	Insignificant
ENSG00000172113.4	NME6	protein_coding	948.038	0.669711	0.175635	0	1	1	Insignificant
ENSG00000172123.8	SLFN12	protein_coding	1406.81	-0.066101	0.130687	0	1	1	Insignificant
ENSG00000172164.9	SNTB1	protein_coding	570.008	-1.20925	0.188792	-1.10836	0.267707	1	Insignificant
ENSG00000172171.6	TEFM	protein_coding	1305.43	0.628229	0.1627	0	1	1	Insignificant
ENSG00000172172.3	MRPL13	protein_coding	4782.17	0.568945	0.0966429	0	1	1	Insignificant
ENSG00000172175.8	MALT1	protein_coding	6408.36	0.474656	0.0870883	0	1	1	Insignificant
ENSG00000172239.9	PAIP1	protein_coding	8181.68	-0.29157	0.081394	0	1	1	Insignificant
ENSG00000172250.10	SERHL	processed_transcript	37.1841	-0.0841773	0.651737	0	1	1	Insignificant
ENSG00000172262.7	ZNF131	protein_coding	2748.75	0.12061	0.113656	0	1	1	Insignificant
ENSG00000172264.12	MACROD2	protein_coding	80.9581	-1.09685	0.468178	-0.206871	0.83611	1	Insignificant
ENSG00000172269.12	DPAGT1	protein_coding	1085.73	0.136677	0.226482	0	1	1	Insignificant
ENSG00000172270.14	BSG	protein_coding	19810.3	-0.221132	0.0723625	0	1	1	Insignificant
ENSG00000172273.8	HINFP	protein_coding	238.84	0.223062	0.274443	0	1	1	Insignificant
ENSG00000172292.10	CERS6	protein_coding	6837.1	1.02841	0.0945841	0.300334	0.763922	1	Insignificant
ENSG00000172301.6	COPRS	protein_coding	4483.45	-0.198095	0.0922844	0	1	1	Insignificant
ENSG00000172315.5	TP53RK	protein_coding	3855.34	0.621247	0.10016	0	1	1	Insignificant
ENSG00000172318.4	B3GALT1	protein_coding	23.1539	-0.235478	0.722776	0	1	1	Insignificant
ENSG00000172331.7	BPGM	protein_coding	2040.62	0.950411	0.11857	0	1	1	Insignificant
ENSG00000172339.9	ALG14	protein_coding	1050.98	0.943843	0.553837	0	1	1	Insignificant
ENSG00000172340.10	SUCLG2	protein_coding	1728.44	-0.708725	0.120617	0	1	1	Insignificant
ENSG00000172345.9	STARD5	protein_coding	116.947	-1.22801	0.454322	-0.501866	0.615762	1	Insignificant
ENSG00000172349.12	IL16	protein_coding	40.3238	-0.918918	0.616926	0	1	1	Insignificant
ENSG00000172354.5	GNB2	protein_coding	11033.7	0.0977631	0.0927429	0	1	1	Insignificant
ENSG00000172361.5	CCDC11	protein_coding	16.3533	-0.744161	0.788186	0	1	1	Insignificant
ENSG00000172366.15	FAM195A	protein_coding	1293.11	0.502097	0.14765	0	1	1	Insignificant
ENSG00000172382.5	PRSS27	protein_coding	32.9882	-1.3941	0.649453	-0.606821	0.54397	1	Insignificant
ENSG00000172399.5	MYOZ2	protein_coding	6.53665	0.182966	0.922972	0	1	1	Insignificant
ENSG00000172409.5	CLP1	protein_coding	2697.9	1.08157	0.117472	0.694384	0.487441	1	Insignificant
ENSG00000172425.6	TTC36	protein_coding	26.6167	0.586577	0.685511	0	1	1	Insignificant
ENSG00000172426.11	RSPH9	protein_coding	139.279	-0.234301	0.367206	0	1	1	Insignificant
ENSG00000172428.6	MYEOV2	protein_coding	1150.25	0.135011	0.141249	0	1	1	Insignificant
ENSG00000172432.14	GTPBP2	protein_coding	2543.01	-0.474407	0.10527	0	1	1	Insignificant
ENSG00000172456.12	FGGY	protein_coding	414.08	-1.25899	0.280569	-0.923103	0.355954	1	Insignificant
ENSG00000172465.9	TCEAL1	protein_coding	1552.19	-1.0942	0.124747	-0.755104	0.450187	1	Insignificant
ENSG00000172466.11	ZNF24	protein_coding	5676.14	0.308311	0.0893477	0	1	1	Insignificant
ENSG00000172469.10	MANEA	protein_coding	3308.11	0.441993	0.110327	0	1	1	Insignificant
ENSG00000172493.16	AFF1	protein_coding	1369.52	0.641338	0.150818	0	1	1	Insignificant
ENSG00000172497.4	ACOT12	protein_coding	16.7511	1.61389	0.83428	0.735829	0.461835	1	Insignificant
ENSG00000172500.8	FIBP	protein_coding	3553.93	-0.592521	0.112219	0	1	1	Insignificant
ENSG00000172508.6	CARNS1	protein_coding	16.9663	0.125534	0.867823	0	1	1	Insignificant
ENSG00000172530.15	BANP	protein_coding	472.017	0.621203	0.203836	0	1	1	Insignificant
ENSG00000172531.10	PPP1CA	protein_coding	4865.01	0.338802	0.0995495	0	1	1	Insignificant
ENSG00000172534.9	HCFC1	protein_coding	1674.52	0.260009	0.145544	0	1	1	Insignificant
ENSG00000172543.3	CTSW	protein_coding	9.06012	-0.291966	0.8888	0	1	1	Insignificant
ENSG00000172548.10	NIPAL4	protein_coding	23.1451	-0.0671699	0.772737	0	1	1	Insignificant
ENSG00000172572.6	PDE3A	protein_coding	286.979	-1.12745	0.256447	-0.496991	0.619196	1	Insignificant
ENSG00000172586.7	CHCHD1	protein_coding	671.402	0.610888	0.177662	0	1	1	Insignificant
ENSG00000172590.14	MRPL52	protein_coding	2896.55	0.708405	0.107392	0	1	1	Insignificant
ENSG00000172594.8	SMPDL3A	protein_coding	1607.89	-0.556589	0.120598	0	1	1	Insignificant
ENSG00000172613.3	RAD9A	protein_coding	145.132	0.804424	0.401462	0	1	1	Insignificant
ENSG00000172660.7	TAF15	protein_coding	232.558	-0.178962	0.29024	0	1	1	Insignificant
ENSG00000172661.13	FAM21C	protein_coding	2326.5	0.250776	0.109755	0	1	1	Insignificant
ENSG00000172663.4	TMEM134	protein_coding	375.296	-0.883013	0.223168	0	1	1	Insignificant
ENSG00000172671.15	ZFAND4	protein_coding	240.192	0.440967	0.27683	0	1	1	Insignificant
ENSG00000172716.12	SLFN11	protein_coding	7529.39	0.596048	0.0939625	0	1	1	Insignificant
ENSG00000172725.9	CORO1B	protein_coding	7213.53	-0.188502	0.0961015	0	1	1	Insignificant
ENSG00000172728.11	FUT10	protein_coding	1349.74	-0.563851	0.149839	0	1	1	Insignificant
ENSG00000172732.7	MUS81	protein_coding	1249.68	-0.214154	0.143683	0	1	1	Insignificant
ENSG00000172738.7	TMEM217	protein_coding	90.875	0.335935	0.427552	0	1	1	Insignificant
ENSG00000172748.8	ZNF596	protein_coding	296.61	-0.594245	0.310697	0	1	1	Insignificant
ENSG00000172757.8	CFL1	protein_coding	17226	-0.821773	0.0825351	0	1	1	Insignificant
ENSG00000172765.12	TMCC1	protein_coding	922.3	-0.243141	0.18802	0	1	1	Insignificant
ENSG00000172766.14	NAA16	protein_coding	822.447	0.27971	0.190015	0	1	1	Insignificant
ENSG00000172775.12	FAM192A	protein_coding	4639.95	0.616278	0.0875266	0	1	1	Insignificant
ENSG00000172780.12	RAB43	protein_coding	2251.25	-0.276725	0.128593	0	1	1	Insignificant
ENSG00000172785.14	CBWD1	protein_coding	1127.35	0.983298	0.141527	0	1	1	Insignificant
ENSG00000172794.15	RAB37	protein_coding	7.93254	0.961271	0.919629	0	1	1	Insignificant
ENSG00000172795.11	DCP2	protein_coding	4005.21	0.268048	0.0936516	0	1	1	Insignificant
ENSG00000172809.8	RPL38	protein_coding	12283.9	-0.574252	0.106468	0	1	1	Insignificant
ENSG00000172817.3	CYP7B1	protein_coding	719.052	-1.18405	0.172887	-1.06459	0.287063	1	Insignificant
ENSG00000172819.12	RARG	protein_coding	5245.97	-0.025162	0.0927932	0	1	1	Insignificant
ENSG00000172824.10	CES4A	protein_coding	318.444	1.17324	0.245074	0.706884	0.479638	1	Insignificant
ENSG00000172830.8	SSH3	protein_coding	722.093	-0.0994075	0.176817	0	1	1	Insignificant
ENSG00000172831.7	CES2	protein_coding	986.487	-0.997844	0.162427	0	1	1	Insignificant
ENSG00000172840.2	PDP2	protein_coding	280.461	0.240364	0.281457	0	1	1	Insignificant
ENSG00000172845.9	SP3	protein_coding	9961.99	-0.544307	0.0785511	0	1	1	Insignificant
ENSG00000172869.10	DMXL1	protein_coding	7132.98	0.189875	0.0806011	0	1	1	Insignificant
ENSG00000172878.9	METAP1D	protein_coding	427.768	0.041713	0.235054	0	1	1	Insignificant
ENSG00000172888.7	ZNF621	protein_coding	887.491	-0.584147	0.181846	0	1	1	Insignificant
ENSG00000172889.11	EGFL7	protein_coding	2942.96	1.00567	0.104467	0.0542485	0.956737	1	Insignificant
ENSG00000172890.7	NADSYN1	protein_coding	2618.06	-0.694875	0.121329	0	1	1	Insignificant
ENSG00000172893.11	DHCR7	protein_coding	1764.98	0.405405	0.119588	0	1	1	Insignificant
ENSG00000172901.15	AQPEP	protein_coding	27.4062	-0.566863	0.687466	0	1	1	Insignificant
ENSG00000172922.4	RNASEH2C	protein_coding	4616.39	0.523598	0.105528	0	1	1	Insignificant
ENSG00000172932.10	ANKRD13D	protein_coding	1624.54	0.263505	0.11976	0	1	1	Insignificant
ENSG00000172935.8	MRGPRF	protein_coding	5442.28	-0.833453	0.0956574	0	1	1	Insignificant
ENSG00000172936.8	MYD88	protein_coding	1067.5	-0.727833	0.152419	0	1	1	Insignificant
ENSG00000172939.4	OXSR1	protein_coding	666.779	0.481879	0.190346	0	1	1	Insignificant
ENSG00000172954.9	LCLAT1	protein_coding	3315.63	0.503167	0.102743	0	1	1	Insignificant
ENSG00000172969.3	FRG2C	protein_coding	8.32259	1.43801	0.930858	0.470546	0.637965	1	Insignificant
ENSG00000172974.10	AC007318.5	pseudogene	35.0648	0.3084	0.629996	0	1	1	Insignificant
ENSG00000172977.8	KAT5	protein_coding	2471.8	-0.0639955	0.141108	0	1	1	Insignificant
ENSG00000172992.7	DCAKD	protein_coding	1080.47	-1.12225	0.143176	-0.853851	0.393188	1	Insignificant
ENSG00000173011.11	TADA2B	protein_coding	1100.79	0.915667	0.154735	0	1	1	Insignificant
ENSG00000173013.4	CCDC96	protein_coding	11.4586	-0.331982	0.854728	0	1	1	Insignificant
ENSG00000173020.6	ADRBK1	protein_coding	850.496	0.656019	0.156456	0	1	1	Insignificant
ENSG00000173039.14	RELA	protein_coding	575.876	0.331918	0.205244	0	1	1	Insignificant
ENSG00000173040.8	EVC2	protein_coding	743.957	-0.236621	0.163889	0	1	1	Insignificant
ENSG00000173041.7	ZNF680	protein_coding	879.311	0.592367	0.167152	0	1	1	Insignificant
ENSG00000173064.6	HECTD4	protein_coding	1304.64	0.649974	0.187182	0	1	1	Insignificant
ENSG00000173077.10	DEC1	protein_coding	6.21011	-1.50306	0.933325	-0.538995	0.58989	1	Insignificant
ENSG00000173085.9	COQ2	protein_coding	270.034	-0.0128649	0.279473	0	1	1	Insignificant
ENSG00000173113.2	TRMT112	protein_coding	8164	0.164425	0.0900646	0	1	1	Insignificant
ENSG00000173120.10	KDM2A	protein_coding	3923.87	0.107978	0.0932888	0	1	1	Insignificant
ENSG00000173137.7	ADCK5	protein_coding	583.116	0.649808	0.200755	0	1	1	Insignificant
ENSG00000173141.4	MRP63	protein_coding	4121.58	0.651549	0.102644	0	1	1	Insignificant
ENSG00000173145.7	NOC3L	protein_coding	5334.3	0.971205	0.0942168	0	1	1	Insignificant
ENSG00000173153.9	ESRRA	protein_coding	3586.08	1.09222	0.104276	0.884348	0.376508	1	Insignificant
ENSG00000173156.2	RHOD	protein_coding	1313.57	0.108349	0.133033	0	1	1	Insignificant
ENSG00000173163.6	COMMD1	protein_coding	1551.23	0.00166245	0.122852	0	1	1	Insignificant
ENSG00000173166.13	RAPH1	protein_coding	4322.82	0.844705	0.131105	0	1	1	Insignificant
ENSG00000173171.10	MTX1	protein_coding	2743.95	0.923983	0.112209	0	1	1	Insignificant
ENSG00000173193.9	PARP14	protein_coding	8418.56	-0.58237	0.0985547	0	1	1	Insignificant
ENSG00000173200.8	PARP15	protein_coding	45.296	0.00820221	0.560323	0	1	1	Insignificant
ENSG00000173207.8	CKS1B	protein_coding	1398.76	0.0813219	0.1289	0	1	1	Insignificant
ENSG00000173208.3	ABCD2	protein_coding	8.27059	0.18556	0.901172	0	1	1	Insignificant
ENSG00000173209.18	AHSA2	protein_coding	449.848	0.148987	0.213564	0	1	1	Insignificant
ENSG00000173212.4	MAB21L3	protein_coding	6.49186	-0.718054	0.924817	0	1	1	Insignificant
ENSG00000173214.5	KIAA1919	protein_coding	735.128	0.881623	0.166668	0	1	1	Insignificant
ENSG00000173218.10	VANGL1	protein_coding	3559.84	-0.0717813	0.108057	0	1	1	Insignificant
ENSG00000173221.9	GLRX	protein_coding	4577.03	-0.342338	0.0936501	0	1	1	Insignificant
ENSG00000173226.12	IQCB1	protein_coding	1256.99	0.38894	0.1452	0	1	1	Insignificant
ENSG00000173230.11	GOLGB1	protein_coding	2925.6	-0.27211	0.377055	0	1	1	Insignificant
ENSG00000173262.7	SLC2A14	protein_coding	36.3987	-0.356213	0.630923	0	1	1	Insignificant
ENSG00000173264.9	GPR137	protein_coding	1855.4	0.92412	0.132185	0	1	1	Insignificant
ENSG00000173267.9	SNCG	protein_coding	23.4173	-1.75076	0.722945	-1.03847	0.29905	1	Insignificant
ENSG00000173272.9	MZT2A	protein_coding	2769.67	-0.6426	0.111081	0	1	1	Insignificant
ENSG00000173273.11	TNKS	protein_coding	3509	-0.262119	0.131181	0	1	1	Insignificant
ENSG00000173281.4	PPP1R3B	protein_coding	1187.11	-0.466807	0.139273	0	1	1	Insignificant
ENSG00000173295.3	FAM86B3P	pseudogene	41.4745	-0.821572	0.607156	0	1	1	Insignificant
ENSG00000173327.3	MAP3K11	protein_coding	775.07	1.13035	0.179679	0.725472	0.468163	1	Insignificant
ENSG00000173334.3	TRIB1	protein_coding	549.466	-0.172707	0.199172	0	1	1	Insignificant
ENSG00000173338.8	KCNK7	protein_coding	5.74589	1.24872	0.934326	0.266206	0.790081	1	Insignificant
ENSG00000173391.4	OLR1	protein_coding	62.157	-0.552069	0.571521	0	1	1	Insignificant
ENSG00000173402.7	DAG1	protein_coding	4042.81	0.584291	0.112886	0	1	1	Insignificant
ENSG00000173404.3	INSM1	protein_coding	10.2657	1.15917	0.926276	0.171842	0.863562	1	Insignificant
ENSG00000173409.9	ARV1	protein_coding	613.985	0.219912	0.186201	0	1	1	Insignificant
ENSG00000173418.7	NAA20	protein_coding	485.036	0.716827	0.227531	0	1	1	Insignificant
ENSG00000173421.12	CCDC36	protein_coding	11.112	0.07866	0.863072	0	1	1	Insignificant
ENSG00000173436.9	MINOS1	protein_coding	871.958	0.920355	0.158358	0	1	1	Insignificant
ENSG00000173442.7	EHBP1L1	protein_coding	1838.83	0.145066	0.11857	0	1	1	Insignificant
ENSG00000173451.2	THAP2	protein_coding	1027.81	0.91027	0.145	0	1	1	Insignificant
ENSG00000173456.4	RNF26	protein_coding	2241.91	0.0394594	0.131436	0	1	1	Insignificant
ENSG00000173457.6	PPP1R14B	protein_coding	9941.83	-1.11635	0.104921	-1.10893	0.267462	1	Insignificant
ENSG00000173465.3	SSSCA1	protein_coding	593.46	0.619855	0.207467	0	1	1	Insignificant
ENSG00000173473.6	SMARCC1	protein_coding	1496.97	-0.271518	0.18464	0	1	1	Insignificant
ENSG00000173480.6	ZNF417	protein_coding	497.32	-0.792561	0.22071	0	1	1	Insignificant
ENSG00000173486.8	FKBP2	protein_coding	343.547	0.607171	0.247511	0	1	1	Insignificant
ENSG00000173511.5	VEGFB	protein_coding	793.533	-0.488142	0.167945	0	1	1	Insignificant
ENSG00000173517.6	PEAK1	protein_coding	3796.03	-1.00296	0.124876	-0.023673	0.981113	1	Insignificant
ENSG00000173530.5	TNFRSF10D	protein_coding	7596.9	0.424007	0.082458	0	1	1	Insignificant
ENSG00000173531.11	MST1	protein_coding	180.128	-0.311927	0.402633	0	1	1	Insignificant
ENSG00000173540.8	GMPPB	protein_coding	818.385	0.793913	0.182148	0	1	1	Insignificant
ENSG00000173542.4	MOB1B	protein_coding	3015.34	0.457027	0.115211	0	1	1	Insignificant
ENSG00000173545.4	ZNF622	protein_coding	2769.32	0.527435	0.100257	0	1	1	Insignificant
ENSG00000173546.7	CSPG4	protein_coding	16624.2	0.83926	0.0696275	0	1	1	Insignificant
ENSG00000173548.8	SNX33	protein_coding	2377.68	-0.655271	0.108877	0	1	1	Insignificant
ENSG00000173566.9	NUDT18	protein_coding	1022.66	-0.676673	0.156917	0	1	1	Insignificant
ENSG00000173567.10	GPR113	protein_coding	15.9358	1.76666	0.861996	0.889405	0.373786	1	Insignificant
ENSG00000173575.14	CHD2	protein_coding	2047.86	0.355439	0.129344	0	1	1	Insignificant
ENSG00000173581.3	CCDC106	protein_coding	829.52	1.04304	0.166447	0.258594	0.795949	1	Insignificant
ENSG00000173588.10	CCDC41	protein_coding	435.707	0.624002	0.210104	0	1	1	Insignificant
ENSG00000173599.9	PC	protein_coding	959.599	0.484906	0.17687	0	1	1	Insignificant
ENSG00000173611.13	SCAI	protein_coding	1672.36	-0.113065	0.138985	0	1	1	Insignificant
ENSG00000173621.8	LRFN4	protein_coding	2199.79	-0.0683927	0.145037	0	1	1	Insignificant
ENSG00000173653.3	RCE1	protein_coding	1005.78	0.863087	0.146446	0	1	1	Insignificant
ENSG00000173660.7	UQCRH	protein_coding	7471.86	0.732324	0.0781188	0	1	1	Insignificant
ENSG00000173674.6	EIF1AX	protein_coding	5933.63	-0.259312	0.0840095	0	1	1	Insignificant
ENSG00000173681.12	CXorf23	protein_coding	368.307	-0.214953	0.354941	0	1	1	Insignificant
ENSG00000173692.8	PSMD1	protein_coding	7998.32	0.481831	0.0893243	0	1	1	Insignificant
ENSG00000173705.4	SUSD5	protein_coding	786.316	0.0362416	0.184628	0	1	1	Insignificant
ENSG00000173706.8	HEG1	protein_coding	4899.47	-0.840804	0.0874715	0	1	1	Insignificant
ENSG00000173715.11	C11orf80	protein_coding	747.274	1.15977	0.18806	0.849558	0.395571	1	Insignificant
ENSG00000173726.6	TOMM20	protein_coding	2887.88	-0.159205	0.125542	0	1	1	Insignificant
ENSG00000173727.7	AP000769.1	protein_coding	7.48728	0.754607	0.925881	0	1	1	Insignificant
ENSG00000173744.13	AGFG1	protein_coding	8537.48	0.153009	0.0755908	0	1	1	Insignificant
ENSG00000173757.5	STAT5B	protein_coding	1689.31	-0.552463	0.12494	0	1	1	Insignificant
ENSG00000173762.3	CD7	protein_coding	12.7393	-0.861121	0.863671	0	1	1	Insignificant
ENSG00000173786.12	CNP	protein_coding	1570.54	-0.0359133	0.151695	0	1	1	Insignificant
ENSG00000173801.12	JUP	protein_coding	1162.2	0.947883	0.140992	0	1	1	Insignificant
ENSG00000173809.11	TDRD12	protein_coding	16.2953	-0.923453	0.806244	0	1	1	Insignificant
ENSG00000173812.6	EIF1	protein_coding	9890.57	-0.509723	0.0911164	0	1	1	Insignificant
ENSG00000173818.12	ENDOV	protein_coding	850.813	-0.427438	0.161182	0	1	1	Insignificant
ENSG00000173821.15	RNF213	protein_coding	4226.74	-0.86488	0.144861	0	1	1	Insignificant
ENSG00000173838.7	MARCH10	protein_coding	12.6164	-0.441319	0.87828	0	1	1	Insignificant
ENSG00000173846.8	PLK3	protein_coding	671.156	0.0818467	0.192603	0	1	1	Insignificant
ENSG00000173848.14	NET1	protein_coding	2300.23	0.217489	0.116	0	1	1	Insignificant
ENSG00000173852.9	DPY19L1	protein_coding	4528.33	-0.0397174	0.0894133	0	1	1	Insignificant
ENSG00000173875.9	ZNF791	protein_coding	767.865	-0.241719	0.186039	0	1	1	Insignificant
ENSG00000173889.11	PHC3	protein_coding	3086.36	-0.592254	0.109697	0	1	1	Insignificant
ENSG00000173905.4	GOLIM4	protein_coding	1828.52	-0.81999	0.129467	0	1	1	Insignificant
ENSG00000173914.7	RBM4B	protein_coding	750.508	0.755588	0.168677	0	1	1	Insignificant
ENSG00000173915.8	USMG5	protein_coding	6155.9	0.698099	0.119555	0	1	1	Insignificant
ENSG00000173917.9	HOXB2	protein_coding	434.066	0.0486668	0.235232	0	1	1	Insignificant
ENSG00000173918.10	C1QTNF1	protein_coding	4229.15	0.62411	0.103084	0	1	1	Insignificant
ENSG00000173928.2	SWSAP1	protein_coding	111.126	0.976799	0.38736	0	1	1	Insignificant
ENSG00000173930.8	SLCO4C1	protein_coding	5.97835	1.09158	0.935287	0.0979143	0.922	1	Insignificant
ENSG00000173933.15	RBM4	protein_coding	5787.79	0.470824	0.084642	0	1	1	Insignificant
ENSG00000173950.11	XXYLT1	protein_coding	2254.32	-0.632458	0.107413	0	1	1	Insignificant
ENSG00000173960.8	UBXN2A	protein_coding	1640.19	-0.402638	0.131598	0	1	1	Insignificant
ENSG00000173988.8	LRRC63	protein_coding	13.9841	1.19425	0.825107	0.235425	0.813879	1	Insignificant
ENSG00000173991.5	TCAP	protein_coding	13.0455	1.53167	0.881892	0.602873	0.546593	1	Insignificant
ENSG00000173992.4	CCS	protein_coding	418.405	0.163368	0.213547	0	1	1	Insignificant
ENSG00000174007.7	CEP19	protein_coding	385.542	-0.378192	0.237115	0	1	1	Insignificant
ENSG00000174021.6	GNG5	protein_coding	1152.71	-0.307605	0.14023	0	1	1	Insignificant
ENSG00000174028.6	FAM3C2	pseudogene	18.7401	1.40327	0.818451	0.49272	0.62221	1	Insignificant
ENSG00000174032.12	SLC25A30	protein_coding	562.105	0.786813	0.186275	0	1	1	Insignificant
ENSG00000174059.12	CD34	protein_coding	78.7819	-1.10059	0.456338	-0.220424	0.825541	1	Insignificant
ENSG00000174080.6	CTSF	protein_coding	5925.56	0.202215	0.0820434	0	1	1	Insignificant
ENSG00000174093.6	RP11-1407O15.2	protein_coding	458.657	-0.708141	0.279257	0	1	1	Insignificant
ENSG00000174100.5	MRPL45	protein_coding	3471.5	-0.0471634	0.0979735	0	1	1	Insignificant
ENSG00000174106.2	LEMD3	protein_coding	2774.38	0.481012	0.115418	0	1	1	Insignificant
ENSG00000174109.3	C16orf91	protein_coding	360.416	1.12527	0.246602	0.50798	0.611467	1	Insignificant
ENSG00000174111.8	SOCS7	protein_coding	295.922	1.08523	0.253777	0.33586	0.736976	1	Insignificant
ENSG00000174125.3	TLR1	protein_coding	60.417	-0.122205	0.582649	0	1	1	Insignificant
ENSG00000174132.8	FAM174A	protein_coding	1266.67	0.704113	0.141512	0	1	1	Insignificant
ENSG00000174137.8	FAM53A	protein_coding	229.474	-0.180402	0.294045	0	1	1	Insignificant
ENSG00000174151.10	CYB561D1	protein_coding	523.416	-0.339491	0.210586	0	1	1	Insignificant
ENSG00000174165.3	ZDHHC24	protein_coding	2354.49	-0.024525	0.117401	0	1	1	Insignificant
ENSG00000174173.6	TRMT10C	protein_coding	3321.38	0.977254	0.1013	0	1	1	Insignificant
ENSG00000174177.8	CTU2	protein_coding	464.468	0.0623466	0.224649	0	1	1	Insignificant
ENSG00000174194.11	AGAP8	protein_coding	91.9291	0.16893	0.431137	0	1	1	Insignificant
ENSG00000174196.5	FAM21D	protein_coding	441.033	-0.0327976	0.248063	0	1	1	Insignificant
ENSG00000174197.12	MGA	protein_coding	5011.08	0.456141	0.103294	0	1	1	Insignificant
ENSG00000174206.8	C12orf66	protein_coding	247.968	-0.287001	0.2689	0	1	1	Insignificant
ENSG00000174227.11	PIGG	protein_coding	868.233	0.340381	0.170651	0	1	1	Insignificant
ENSG00000174231.12	PRPF8	protein_coding	4640.24	0.592502	0.117288	0	1	1	Insignificant
ENSG00000174233.7	ADCY6	protein_coding	1940.41	0.515334	0.121361	0	1	1	Insignificant
ENSG00000174238.10	PITPNA	protein_coding	797.284	0.466417	0.187998	0	1	1	Insignificant
ENSG00000174243.5	DDX23	protein_coding	2981.44	0.833057	0.102035	0	1	1	Insignificant
ENSG00000174276.5	ZNHIT2	protein_coding	601.018	-0.173609	0.197775	0	1	1	Insignificant
ENSG00000174282.7	ZBTB4	protein_coding	3243.99	-0.902987	0.098703	0	1	1	Insignificant
ENSG00000174327.6	SLC16A13	protein_coding	35.1115	1.03075	0.65276	0.0471054	0.962429	1	Insignificant
ENSG00000174332.3	GLIS1	protein_coding	107.521	-1.05972	0.395847	-0.150866	0.880082	1	Insignificant
ENSG00000174343.5	CHRNA9	protein_coding	31.1171	-1.54664	0.783793	-0.697429	0.485534	1	Insignificant
ENSG00000174353.13	STAG3L3	pseudogene	188.294	-0.491301	0.302091	0	1	1	Insignificant
ENSG00000174365.15	SNHG11	processed_transcript	641.543	-0.225312	0.199554	0	1	1	Insignificant
ENSG00000174368.13	PMS2P2	pseudogene	9.04503	-0.415952	0.895957	0	1	1	Insignificant
ENSG00000174370.5	C11orf45	protein_coding	124.875	-0.358922	0.38401	0	1	1	Insignificant
ENSG00000174371.12	EXO1	protein_coding	1021.57	0.548387	0.145417	0	1	1	Insignificant
ENSG00000174374.9	WBSCR16	protein_coding	4313.06	0.386905	0.0949493	0	1	1	Insignificant
ENSG00000174384.8	RP11-313P13.4	pseudogene	24.8825	0.784833	0.89237	0	1	1	Insignificant
ENSG00000174428.12	GTF2IRD2B	protein_coding	726.12	-0.697419	0.220178	0	1	1	Insignificant
ENSG00000174437.12	ATP2A2	protein_coding	8468.6	-1.01277	0.0805282	-0.158594	0.873989	1	Insignificant
ENSG00000174442.7	ZWILCH	protein_coding	2992.01	0.740827	0.111388	0	1	1	Insignificant
ENSG00000174444.10	RPL4	protein_coding	43600.5	-0.868447	0.0681202	0	1	1	Insignificant
ENSG00000174446.8	SNAPC5	protein_coding	966.78	-0.808052	0.158631	0	1	1	Insignificant
ENSG00000174456.9	C12orf76	protein_coding	301.404	-0.660502	0.258875	0	1	1	Insignificant
ENSG00000174473.11	GALNTL6	protein_coding	7.57051	1.0972	0.934065	0.104064	0.917118	1	Insignificant
ENSG00000174485.10	DENND4A	protein_coding	3226.64	0.861965	0.125682	0	1	1	Insignificant
ENSG00000174501.10	ANKRD36C	protein_coding	829.951	0.0771391	0.169876	0	1	1	Insignificant
ENSG00000174514.8	MFSD4	protein_coding	38.279	0.970759	0.613242	0	1	1	Insignificant
ENSG00000174516.10	PELI3	protein_coding	1637.53	0.730917	0.124981	0	1	1	Insignificant
ENSG00000174529.6	TMEM81	protein_coding	30.8308	0.327112	0.666658	0	1	1	Insignificant
ENSG00000174547.9	MRPL11	protein_coding	1352.09	0.547037	0.186185	0	1	1	Insignificant
ENSG00000174567.7	GOLT1A	protein_coding	10.5092	0.985787	0.877676	0	1	1	Insignificant
ENSG00000174574.11	AKIRIN1	protein_coding	4092.44	0.548734	0.0938266	0	1	1	Insignificant
ENSG00000174579.3	MSL2	protein_coding	1737.91	-0.189215	0.143134	0	1	1	Insignificant
ENSG00000174586.6	ZNF497	protein_coding	110.765	-0.172057	0.414196	0	1	1	Insignificant
ENSG00000174595.4	KLF14	protein_coding	11.4582	0.0785923	0.888734	0	1	1	Insignificant
ENSG00000174599.4	TRAM1L1	protein_coding	215.676	0.919167	0.33158	0	1	1	Insignificant
ENSG00000174600.9	CMKLR1	protein_coding	14.0628	0.520854	0.836655	0	1	1	Insignificant
ENSG00000174606.8	ANGEL2	protein_coding	2456.29	-0.60875	0.110022	0	1	1	Insignificant
ENSG00000174628.12	IQCK	protein_coding	150.804	-0.906778	0.355287	0	1	1	Insignificant
ENSG00000174640.8	SLCO2A1	protein_coding	15.6584	-0.335995	0.871199	0	1	1	Insignificant
ENSG00000174652.13	ZNF266	protein_coding	2317.51	0.968249	0.107571	0	1	1	Insignificant
ENSG00000174684.6	B3GNT1	protein_coding	2199.41	-0.201503	0.120967	0	1	1	Insignificant
ENSG00000174695.5	TMEM167A	protein_coding	11974.7	-0.0620987	0.074042	0	1	1	Insignificant
ENSG00000174705.7	SH3PXD2B	protein_coding	1159.58	-0.793814	0.196446	0	1	1	Insignificant
ENSG00000174718.7	KIAA1551	protein_coding	2055.32	-0.569583	0.143219	0	1	1	Insignificant
ENSG00000174720.11	LARP7	protein_coding	1962.65	-0.109842	0.124233	0	1	1	Insignificant
ENSG00000174721.9	FGFBP3	protein_coding	14.127	-0.459313	0.823405	0	1	1	Insignificant
ENSG00000174740.7	PABPC5	protein_coding	108.947	-1.26131	0.409207	-0.638573	0.5231	1	Insignificant
ENSG00000174744.9	BRMS1	protein_coding	4232.92	0.643997	0.103439	0	1	1	Insignificant
ENSG00000174748.14	RPL15	protein_coding	76619.2	-0.881958	0.0893222	0	1	1	Insignificant
ENSG00000174749.5	C4orf32	protein_coding	324.187	0.497284	0.245066	0	1	1	Insignificant
ENSG00000174775.12	HRAS	protein_coding	884.37	-0.0308761	0.16678	0	1	1	Insignificant
ENSG00000174776.6	WDR49	protein_coding	15.4886	1.74827	0.900838	0.830641	0.406176	1	Insignificant
ENSG00000174780.11	SRP72	protein_coding	6124.64	0.0710516	0.0839881	0	1	1	Insignificant
ENSG00000174796.8	THAP6	protein_coding	1355.16	0.129593	0.134295	0	1	1	Insignificant
ENSG00000174799.6	CEP135	protein_coding	440.22	-0.0629592	0.230684	0	1	1	Insignificant
ENSG00000174839.8	DENND6A	protein_coding	908.347	-0.410844	0.1919	0	1	1	Insignificant
ENSG00000174840.8	PDE12	protein_coding	4404.44	0.785751	0.089441	0	1	1	Insignificant
ENSG00000174842.12	GLMN	protein_coding	650.071	0.495168	0.17637	0	1	1	Insignificant
ENSG00000174844.10	DNAH12	protein_coding	8.92244	-0.522034	0.899815	0	1	1	Insignificant
ENSG00000174851.10	YIF1A	protein_coding	3932.09	-0.485843	0.0935944	0	1	1	Insignificant
ENSG00000174871.6	CNIH2	protein_coding	27.2461	1.65845	0.693231	0.949834	0.342197	1	Insignificant
ENSG00000174886.8	NDUFA11	protein_coding	2763.36	0.0303645	0.142648	0	1	1	Insignificant
ENSG00000174891.8	RSRC1	protein_coding	1833.19	0.172032	0.119418	0	1	1	Insignificant
ENSG00000174899.6	C3orf55	protein_coding	280.233	0.191626	0.265876	0	1	1	Insignificant
ENSG00000174903.10	RAB1B	protein_coding	5562.73	-0.0331403	0.0827534	0	1	1	Insignificant
ENSG00000174915.7	PTDSS2	protein_coding	1293.56	0.192193	0.13359	0	1	1	Insignificant
ENSG00000174917.4	C19orf70	protein_coding	2828.48	-0.320653	0.11073	0	1	1	Insignificant
ENSG00000174928.11	C3orf33	protein_coding	532.243	0.508027	0.191838	0	1	1	Insignificant
ENSG00000174938.10	SEZ6L2	protein_coding	510.007	-0.33818	0.199597	0	1	1	Insignificant
ENSG00000174939.6	ASPHD1	protein_coding	304.007	0.661446	0.26177	0	1	1	Insignificant
ENSG00000174943.5	KCTD13	protein_coding	252.73	1.2145	0.373046	0.57499	0.565298	1	Insignificant
ENSG00000174945.9	AMZ1	protein_coding	327.209	-0.0758148	0.258615	0	1	1	Insignificant
ENSG00000174953.9	DHX36	protein_coding	2228.3	0.964732	0.155993	0	1	1	Insignificant
ENSG00000174963.13	ZIC4	protein_coding	20.5355	0.737417	0.852827	0	1	1	Insignificant
ENSG00000174977.7	AC026271.5	pseudogene	38.5058	-0.123872	0.594229	0	1	1	Insignificant
ENSG00000174989.8	FBXW8	protein_coding	758.656	-0.479667	0.163103	0	1	1	Insignificant
ENSG00000174996.7	KLC2	protein_coding	412.235	0.409554	0.217855	0	1	1	Insignificant
ENSG00000175003.8	SLC22A1	protein_coding	6.76937	-0.675652	0.930632	0	1	1	Insignificant
ENSG00000175018.8	TEX36	protein_coding	20.7111	-1.06114	0.73888	-0.0827533	0.934048	1	Insignificant
ENSG00000175029.12	CTBP2	protein_coding	1568.93	-0.703755	0.158909	0	1	1	Insignificant
ENSG00000175040.4	CHST2	protein_coding	1485.52	-0.119705	0.139634	0	1	1	Insignificant
ENSG00000175048.12	ZDHHC14	protein_coding	896.311	-0.953164	0.167836	0	1	1	Insignificant
ENSG00000175054.10	ATR	protein_coding	6105.52	0.638599	0.313653	0	1	1	Insignificant
ENSG00000175063.12	UBE2C	protein_coding	1162.38	0.159336	0.158461	0	1	1	Insignificant
ENSG00000175066.11	GK5	protein_coding	625.552	-0.0280541	0.262436	0	1	1	Insignificant
ENSG00000175073.7	VCPIP1	protein_coding	3826.68	0.369178	0.117741	0	1	1	Insignificant
ENSG00000175087.5	PDIK1L	protein_coding	827.007	0.677567	0.166556	0	1	1	Insignificant
ENSG00000175104.10	TRAF6	protein_coding	494.127	0.0954992	0.196817	0	1	1	Insignificant
ENSG00000175105.5	ZNF654	protein_coding	1509.85	-0.202954	0.126611	0	1	1	Insignificant
ENSG00000175106.12	TVP23C	protein_coding	335.216	0.61579	0.255486	0	1	1	Insignificant
ENSG00000175110.7	MRPS22	protein_coding	4479.31	0.635616	0.0903959	0	1	1	Insignificant
ENSG00000175115.7	PACS1	protein_coding	1615.16	-1.03192	0.133628	-0.238879	0.811199	1	Insignificant
ENSG00000175130.6	MARCKSL1	protein_coding	575.705	0.836313	0.198776	0	1	1	Insignificant
ENSG00000175137.9	SH3BP5L	protein_coding	2451.96	0.299241	0.122333	0	1	1	Insignificant
ENSG00000175166.12	PSMD2	protein_coding	9611.06	0.99758	0.0892252	0	1	1	Insignificant
ENSG00000175170.10	FAM182B	protein_coding	28.2165	0.0363746	0.710109	0	1	1	Insignificant
ENSG00000175182.9	FAM131A	protein_coding	881.2	-0.205566	0.158376	0	1	1	Insignificant
ENSG00000175183.5	CSRP2	protein_coding	2611.15	-0.575596	0.112427	0	1	1	Insignificant
ENSG00000175193.8	PARL	protein_coding	1042.9	0.192534	0.153782	0	1	1	Insignificant
ENSG00000175197.6	DDIT3	protein_coding	482.104	-0.692207	0.204883	0	1	1	Insignificant
ENSG00000175198.10	PCCA	protein_coding	316.626	-0.290847	0.23863	0	1	1	Insignificant
ENSG00000175203.11	DCTN2	protein_coding	10367.9	-0.314704	0.0751165	0	1	1	Insignificant
ENSG00000175213.2	ZNF408	protein_coding	279.59	0.597266	0.284999	0	1	1	Insignificant
ENSG00000175216.10	CKAP5	protein_coding	3431.62	0.187647	0.141585	0	1	1	Insignificant
ENSG00000175221.10	MED16	protein_coding	2402.86	-0.316421	0.121289	0	1	1	Insignificant
ENSG00000175224.12	ATG13	protein_coding	3365.11	-0.27928	0.101481	0	1	1	Insignificant
ENSG00000175265.13	GOLGA8A	protein_coding	775.717	1.06508	0.210032	0.309861	0.756667	1	Insignificant
ENSG00000175267.10	VWA3A	protein_coding	6.95128	-0.140449	0.906438	0	1	1	Insignificant
ENSG00000175279.17	APITD1	protein_coding	552.124	0.568343	0.191028	0	1	1	Insignificant
ENSG00000175283.7	DOLK	protein_coding	731.78	0.865931	0.169355	0	1	1	Insignificant
ENSG00000175294.5	CATSPER1	protein_coding	9.53122	0.893692	0.90269	0	1	1	Insignificant
ENSG00000175309.10	PHYKPL	protein_coding	769.014	-0.361511	0.161696	0	1	1	Insignificant
ENSG00000175315.2	CST6	protein_coding	36.0706	1.08464	0.636584	0.132955	0.894229	1	Insignificant
ENSG00000175322.7	ZNF519	protein_coding	170.35	0.74323	0.324069	0	1	1	Insignificant
ENSG00000175324.5	LSM1	protein_coding	5088.47	0.135397	0.0894496	0	1	1	Insignificant
ENSG00000175334.3	BANF1	protein_coding	107.19	0.13372	0.404837	0	1	1	Insignificant
ENSG00000175348.6	TMEM9B	protein_coding	1877.52	-0.87679	0.122295	0	1	1	Insignificant
ENSG00000175354.14	PTPN2	protein_coding	1437.81	0.257757	0.129048	0	1	1	Insignificant
ENSG00000175356.8	SCUBE2	protein_coding	400.852	1.22943	0.239523	0.957846	0.33814	1	Insignificant
ENSG00000175387.11	SMAD2	protein_coding	8015.91	-0.227562	0.0810385	0	1	1	Insignificant
ENSG00000175390.8	EIF3F	protein_coding	3660.28	-0.842553	0.112676	0	1	1	Insignificant
ENSG00000175414.6	ARL10	protein_coding	1712	-0.385716	0.122254	0	1	1	Insignificant
ENSG00000175416.8	CLTB	protein_coding	5366.7	0.20375	0.096201	0	1	1	Insignificant
ENSG00000175426.6	PCSK1	protein_coding	72.7385	-0.0620171	0.498878	0	1	1	Insignificant
ENSG00000175449.9	RFESD	protein_coding	93.3721	0.053878	0.470797	0	1	1	Insignificant
ENSG00000175455.10	CCDC14	protein_coding	3215.73	-0.0314007	0.353201	0	1	1	Insignificant
ENSG00000175467.10	SART1	protein_coding	147.773	-1.19376	0.477633	-0.405673	0.684983	1	Insignificant
ENSG00000175470.14	PPP2R2D	protein_coding	1284.83	0.580621	0.137815	0	1	1	Insignificant
ENSG00000175471.15	MCTP1	protein_coding	38.0573	0.64372	0.636814	0	1	1	Insignificant
ENSG00000175482.4	POLD4	protein_coding	2269.57	-0.991091	0.116887	0	1	1	Insignificant
ENSG00000175505.9	CLCF1	protein_coding	1423.24	1.09928	0.130421	0.761252	0.446507	1	Insignificant
ENSG00000175536.6	LIPT2	protein_coding	173.832	1.24159	0.327375	0.737971	0.460532	1	Insignificant
ENSG00000175538.6	KCNE3	protein_coding	44.7997	-0.620741	0.567503	0	1	1	Insignificant
ENSG00000175548.4	ALG10B	protein_coding	777.648	1.10631	0.182273	0.583234	0.559736	1	Insignificant
ENSG00000175550.3	DRAP1	protein_coding	1149.92	-0.648183	0.146983	0	1	1	Insignificant
ENSG00000175564.8	UCP3	protein_coding	17.243	-1.01954	0.818808	-0.0238649	0.98096	1	Insignificant
ENSG00000175567.4	UCP2	protein_coding	158.242	0.822381	0.329897	0	1	1	Insignificant
ENSG00000175575.8	PAAF1	protein_coding	256.15	0.367309	0.300363	0	1	1	Insignificant
ENSG00000175581.9	MRPL48	protein_coding	1173.15	0.0859691	0.15728	0	1	1	Insignificant
ENSG00000175582.15	RAB6A	protein_coding	5168.99	-0.426437	0.0882196	0	1	1	Insignificant
ENSG00000175595.10	ERCC4	protein_coding	1362.98	0.69438	0.130642	0	1	1	Insignificant
ENSG00000175600.11	C7orf10	protein_coding	268.963	-0.929255	0.264353	0	1	1	Insignificant
ENSG00000175611.7	LINC00476	processed_transcript	137.877	-0.0368508	0.348121	0	1	1	Insignificant
ENSG00000175634.10	RPS6KB2	protein_coding	1224.73	0.699715	0.140158	0	1	1	Insignificant
ENSG00000175643.7	RMI2	protein_coding	82.8254	0.0420981	0.438176	0	1	1	Insignificant
ENSG00000175662.13	TOM1L2	protein_coding	1459.8	-0.173469	0.132085	0	1	1	Insignificant
ENSG00000175691.8	ZNF77	protein_coding	282.028	0.472545	0.268195	0	1	1	Insignificant
ENSG00000175701.6	LINC00116	lincRNA	1952.16	0.243709	0.120613	0	1	1	Insignificant
ENSG00000175727.9	MLXIP	protein_coding	810.919	0.559107	0.168346	0	1	1	Insignificant
ENSG00000175730.7	BAK1P1	pseudogene	34.1978	0.223847	0.635813	0	1	1	Insignificant
ENSG00000175741.4	RWDD4P2	pseudogene	13.8687	-0.814413	0.819022	0	1	1	Insignificant
ENSG00000175756.9	AURKAIP1	protein_coding	4822.76	0.675406	0.091425	0	1	1	Insignificant
ENSG00000175764.10	TTLL11	protein_coding	256.625	-0.195203	0.265312	0	1	1	Insignificant
ENSG00000175768.8	TOMM5	protein_coding	4974.96	0.116177	0.0905468	0	1	1	Insignificant
ENSG00000175772.10	AC112229.7	lincRNA	14.4619	0.639445	0.847838	0	1	1	Insignificant
ENSG00000175782.8	SLC35E3	protein_coding	1139.12	-0.191661	0.168048	0	1	1	Insignificant
ENSG00000175785.8	PRIMA1	protein_coding	5.56236	1.99741	0.928028	1.07476	0.28248	1	Insignificant
ENSG00000175787.12	ZNF169	protein_coding	88.1569	-0.220724	0.480039	0	1	1	Insignificant
ENSG00000175792.7	RUVBL1	protein_coding	1628.56	-0.154277	0.131775	0	1	1	Insignificant
ENSG00000175806.10	MSRA	protein_coding	129.657	-0.951181	0.375251	0	1	1	Insignificant
ENSG00000175826.7	CTDNEP1	protein_coding	4410.89	-0.165506	0.0958975	0	1	1	Insignificant
ENSG00000175827.2	AP001266.1	pseudogene	31.2386	0.483138	0.656053	0	1	1	Insignificant
ENSG00000175854.7	SWI5	protein_coding	1082.94	-0.401377	0.145217	0	1	1	Insignificant
ENSG00000175866.11	BAIAP2	protein_coding	284.844	-0.260646	0.259551	0	1	1	Insignificant
ENSG00000175873.3	AC004840.9	lincRNA	34.8099	-0.299771	0.633338	0	1	1	Insignificant
ENSG00000175893.7	ZDHHC21	protein_coding	2251.96	0.866794	0.147286	0	1	1	Insignificant
ENSG00000175895.3	PLEKHF2	protein_coding	1579.01	0.411932	0.121171	0	1	1	Insignificant
ENSG00000175898.4	CTD-2369P2.2	lincRNA	1137.47	-1.06395	0.142962	-0.447288	0.654667	1	Insignificant
ENSG00000175906.4	ARL4D	protein_coding	1613.38	-0.383192	0.128319	0	1	1	Insignificant
ENSG00000175931.8	UBE2O	protein_coding	462.432	0.742604	0.223493	0	1	1	Insignificant
ENSG00000175970.7	UNC119B	protein_coding	2668.5	-0.226758	0.112786	0	1	1	Insignificant
ENSG00000176014.8	TUBB6	protein_coding	23421.5	-0.496347	0.0742902	0	1	1	Insignificant
ENSG00000176018.8	LYSMD3	protein_coding	2532.77	0.820807	0.12922	0	1	1	Insignificant
ENSG00000176020.7	AMIGO3	protein_coding	209.339	0.100552	0.656843	0	1	1	Insignificant
ENSG00000176022.3	B3GALT6	protein_coding	2625.61	-0.713056	0.104726	0	1	1	Insignificant
ENSG00000176024.12	ZNF613	protein_coding	544.926	0.569331	0.194934	0	1	1	Insignificant
ENSG00000176055.9	MBLAC2	protein_coding	776.704	-0.482568	0.165324	0	1	1	Insignificant
ENSG00000176058.7	TPRN	protein_coding	784.961	0.500845	0.165355	0	1	1	Insignificant
ENSG00000176076.6	KCNE1L	protein_coding	8.28057	0.165564	0.917487	0	1	1	Insignificant
ENSG00000176087.10	SLC35A4	protein_coding	941.501	0.541699	0.151068	0	1	1	Insignificant
ENSG00000176095.7	IP6K1	protein_coding	2024.42	0.742102	0.120109	0	1	1	Insignificant
ENSG00000176101.7	SSNA1	protein_coding	4505.73	0.0403663	0.114954	0	1	1	Insignificant
ENSG00000176102.7	CSTF3	protein_coding	1209.33	0.899766	0.156346	0	1	1	Insignificant
ENSG00000176105.9	YES1	protein_coding	7800.31	-0.512014	0.0781013	0	1	1	Insignificant
ENSG00000176108.5	CHMP6	protein_coding	1392.55	0.675912	0.132986	0	1	1	Insignificant
ENSG00000176124.7	DLEU1	protein_coding	325.531	-0.17498	0.241204	0	1	1	Insignificant
ENSG00000176125.3	UFSP1	protein_coding	166.104	-0.5449	0.374602	0	1	1	Insignificant
ENSG00000176142.8	TMEM39A	protein_coding	4007.68	0.557436	0.1044	0	1	1	Insignificant
ENSG00000176148.11	TCP11L1	protein_coding	928.418	-0.212726	0.168834	0	1	1	Insignificant
ENSG00000176155.14	CCDC57	protein_coding	361.009	-1.38746	0.329287	-1.17666	0.23933	1	Insignificant
ENSG00000176170.9	SPHK1	protein_coding	4524.48	0.342119	0.0981427	0	1	1	Insignificant
ENSG00000176171.7	BNIP3	protein_coding	3094.52	0.351179	0.0965936	0	1	1	Insignificant
ENSG00000176182.5	MYPOP	protein_coding	234.468	0.989707	0.301746	0	1	1	Insignificant
ENSG00000176222.7	ZNF404	protein_coding	277.062	-0.24418	0.304405	0	1	1	Insignificant
ENSG00000176244.6	ACBD7	protein_coding	32.6712	0.628547	0.651027	0	1	1	Insignificant
ENSG00000176248.7	ANAPC2	protein_coding	991.38	-0.00362021	0.167445	0	1	1	Insignificant
ENSG00000176261.11	ZBTB8OS	protein_coding	1443.55	0.964589	0.125482	0	1	1	Insignificant
ENSG00000176273.10	SLC35G1	protein_coding	952.661	0.170766	0.153623	0	1	1	Insignificant
ENSG00000176274.6	SLC25A53	protein_coding	164.607	0.349064	0.343326	0	1	1	Insignificant
ENSG00000176293.15	ZNF135	protein_coding	434.517	-0.867429	0.221425	0	1	1	Insignificant
ENSG00000176340.3	COX8A	protein_coding	9821.4	0.258293	0.100845	0	1	1	Insignificant
ENSG00000176354.2	AC097359.1	pseudogene	12.4344	-0.865446	0.919245	0	1	1	Insignificant
ENSG00000176371.9	ZSCAN2	protein_coding	472.058	0.381268	0.214017	0	1	1	Insignificant
ENSG00000176383.8	B3GNT4	protein_coding	129.846	0.214806	0.369412	0	1	1	Insignificant
ENSG00000176386.4	CDC26	protein_coding	1111.55	0.593089	0.156103	0	1	1	Insignificant
ENSG00000176390.10	CRLF3	protein_coding	491.368	0.383982	0.202375	0	1	1	Insignificant
ENSG00000176393.6	RNPEP	protein_coding	1513.58	-0.246196	0.128639	0	1	1	Insignificant
ENSG00000176396.9	EID2	protein_coding	1442.79	0.800786	0.142791	0	1	1	Insignificant
ENSG00000176401.5	EID2B	protein_coding	287.042	-0.289755	0.249867	0	1	1	Insignificant
ENSG00000176407.13	KCMF1	protein_coding	4583.36	-0.244172	0.0914775	0	1	1	Insignificant
ENSG00000176410.7	DNAJC30	protein_coding	674.958	0.130539	0.173982	0	1	1	Insignificant
ENSG00000176422.10	SPRYD4	protein_coding	799.812	0.444725	0.159758	0	1	1	Insignificant
ENSG00000176428.5	VPS37D	protein_coding	267.339	-0.424684	0.257625	0	1	1	Insignificant
ENSG00000176438.8	SYNE3	protein_coding	308.194	-0.322106	0.241752	0	1	1	Insignificant
ENSG00000176444.14	CLK2	protein_coding	182.561	-0.386922	0.360264	0	1	1	Insignificant
ENSG00000176454.9	LPCAT4	protein_coding	705.099	-0.117225	0.190333	0	1	1	Insignificant
ENSG00000176463.9	SLCO3A1	protein_coding	421.536	1.06345	0.234804	0.270207	0.787001	1	Insignificant
ENSG00000176472.6	ZNF575	protein_coding	6.60497	-1.88351	0.934788	-0.945145	0.344585	1	Insignificant
ENSG00000176473.9	WDR25	protein_coding	769.771	-0.930946	0.172506	0	1	1	Insignificant
ENSG00000176476.4	CCDC101	protein_coding	165.093	-0.389382	0.341525	0	1	1	Insignificant
ENSG00000176490.4	DIRAS1	protein_coding	364.363	0.560301	0.340211	0	1	1	Insignificant
ENSG00000176531.6	PHLDB3	protein_coding	131.257	-0.0591617	0.36008	0	1	1	Insignificant
ENSG00000176532.3	PRR15	protein_coding	29.6819	0.469732	0.888699	0	1	1	Insignificant
ENSG00000176542.5	KIAA2018	protein_coding	1216.11	0.0363692	0.158733	0	1	1	Insignificant
ENSG00000176563.5	CNTD1	protein_coding	15.7139	-0.00309336	0.850907	0	1	1	Insignificant
ENSG00000176593.3	CTD-2368P22.1	protein_coding	73.6661	-0.0766885	0.469256	0	1	1	Insignificant
ENSG00000176595.3	KBTBD11	protein_coding	699.037	-0.594216	0.212628	0	1	1	Insignificant
ENSG00000176619.6	LMNB2	protein_coding	1355.11	-0.381413	0.133682	0	1	1	Insignificant
ENSG00000176623.7	RMDN1	protein_coding	3088.64	0.0191528	0.101451	0	1	1	Insignificant
ENSG00000176624.9	MEX3C	protein_coding	4902.9	0.130603	0.0858853	0	1	1	Insignificant
ENSG00000176678.4	FOXL1	protein_coding	453.72	-0.326895	0.203567	0	1	1	Insignificant
ENSG00000176681.10	LRRC37A	protein_coding	75.413	0.487859	0.491647	0	1	1	Insignificant
ENSG00000176692.4	FOXC2	protein_coding	12.4919	0.740298	0.855663	0	1	1	Insignificant
ENSG00000176700.15	SCAND2P	pseudogene	139.221	0.482448	0.480062	0	1	1	Insignificant
ENSG00000176714.9	CCDC121	protein_coding	64.0021	-1.10912	0.502768	-0.217043	0.828175	1	Insignificant
ENSG00000176715.11	ACSF3	protein_coding	1240.57	0.102251	0.154499	0	1	1	Insignificant
ENSG00000176720.3	BOK	protein_coding	1963.4	-0.642874	0.120278	0	1	1	Insignificant
ENSG00000176723.5	ZNF843	protein_coding	11.0437	-1.36735	0.871464	-0.421535	0.673364	1	Insignificant
ENSG00000176728.3	TTTY14	lincRNA	142.737	0.695315	0.343432	0	1	1	Insignificant
ENSG00000176731.7	C8orf59	protein_coding	2681.86	0.0841225	0.110613	0	1	1	Insignificant
ENSG00000176732.6	PFN4	protein_coding	57.3739	0.583905	0.520168	0	1	1	Insignificant
ENSG00000176783.10	RUFY1	protein_coding	1728.89	-0.666605	0.129691	0	1	1	Insignificant
ENSG00000176788.7	BASP1	protein_coding	2887.31	0.0961082	0.103391	0	1	1	Insignificant
ENSG00000176809.6	LRRC37A3	protein_coding	187.067	-0.684957	0.30848	0	1	1	Insignificant
ENSG00000176824.2	AC009951.1	pseudogene	7.57135	-0.485184	0.933221	0	1	1	Insignificant
ENSG00000176834.9	VSIG10	protein_coding	1575.86	0.584926	0.135784	0	1	1	Insignificant
ENSG00000176842.10	IRX5	protein_coding	935.716	0.306427	0.155426	0	1	1	Insignificant
ENSG00000176845.8	METRNL	protein_coding	1598.17	0.123487	0.124694	0	1	1	Insignificant
ENSG00000176853.11	FAM91A1	protein_coding	7364.48	0.184193	0.0803071	0	1	1	Insignificant
ENSG00000176871.4	WSB2	protein_coding	6795.95	-0.432538	0.086432	0	1	1	Insignificant
ENSG00000176887.5	SOX11	protein_coding	190.559	0.931728	0.374202	0	1	1	Insignificant
ENSG00000176890.11	TYMS	protein_coding	3170.79	0.328935	0.099894	0	1	1	Insignificant
ENSG00000176894.5	PXMP2	protein_coding	591.74	-0.332384	0.188103	0	1	1	Insignificant
ENSG00000176896.7	TCEANC	protein_coding	146.537	-1.0709	0.366038	-0.193691	0.846418	1	Insignificant
ENSG00000176903.3	PNMA1	protein_coding	2896.64	0.673286	0.102405	0	1	1	Insignificant
ENSG00000176909.7	MAMSTR	protein_coding	38.8283	-0.520257	0.676254	0	1	1	Insignificant
ENSG00000176912.3	C18orf56	protein_coding	40.9592	-0.834763	0.584591	0	1	1	Insignificant
ENSG00000176915.10	ANKLE2	protein_coding	4893.1	0.589272	0.0992702	0	1	1	Insignificant
ENSG00000176919.7	C8G	protein_coding	13.8738	0.0914069	0.847546	0	1	1	Insignificant
ENSG00000176927.10	EFCAB5	protein_coding	10.4262	-0.784053	0.881699	0	1	1	Insignificant
ENSG00000176928.4	GCNT4	protein_coding	547.683	0.573763	0.212719	0	1	1	Insignificant
ENSG00000176933.4	TOB2P1	pseudogene	13.5778	-0.478901	0.854409	0	1	1	Insignificant
ENSG00000176945.12	MUC20	protein_coding	5.65325	1.27511	0.925295	0.297321	0.766222	1	Insignificant
ENSG00000176946.7	THAP4	protein_coding	1696.78	0.00478476	0.139176	0	1	1	Insignificant
ENSG00000176973.7	FAM89B	protein_coding	1067.69	-0.615854	0.141797	0	1	1	Insignificant
ENSG00000176978.9	DPP7	protein_coding	8441.09	0.53045	0.094593	0	1	1	Insignificant
ENSG00000176986.10	SEC24C	protein_coding	4738.41	0.80312	0.0926824	0	1	1	Insignificant
ENSG00000176994.9	SMCR8	protein_coding	648.451	0.786942	0.174506	0	1	1	Insignificant
ENSG00000177000.6	MTHFR	protein_coding	922.694	-0.970538	0.156472	0	1	1	Insignificant
ENSG00000177030.12	DEAF1	protein_coding	820.286	0.313983	0.24441	0	1	1	Insignificant
ENSG00000177034.10	MTX3	protein_coding	358.625	0.048024	0.230917	0	1	1	Insignificant
ENSG00000177042.10	TMEM80	protein_coding	807.741	-0.939524	0.177524	0	1	1	Insignificant
ENSG00000177045.6	SIX5	protein_coding	1058.64	-0.95272	0.152778	0	1	1	Insignificant
ENSG00000177051.5	FBXO46	protein_coding	324.619	0.232493	0.23837	0	1	1	Insignificant
ENSG00000177058.7	SLC38A9	protein_coding	2015.81	0.741198	0.173723	0	1	1	Insignificant
ENSG00000177076.4	ACER2	protein_coding	183.68	0.122143	0.308318	0	1	1	Insignificant
ENSG00000177082.8	WDR73	protein_coding	1235.15	-0.483169	0.137376	0	1	1	Insignificant
ENSG00000177096.4	FAM109B	protein_coding	1604.66	-1.06346	0.152626	-0.415759	0.677587	1	Insignificant
ENSG00000177098.4	SCN4B	protein_coding	6.35148	0.806934	0.935164	0	1	1	Insignificant
ENSG00000177105.9	RHOG	protein_coding	967.801	0.0461407	0.151572	0	1	1	Insignificant
ENSG00000177106.10	EPS8L2	protein_coding	484.341	-1.18987	0.252277	-0.752605	0.451687	1	Insignificant
ENSG00000177125.5	ZBTB34	protein_coding	731.521	0.107235	0.183878	0	1	1	Insignificant
ENSG00000177150.8	FAM210A	protein_coding	1785.68	1.06363	0.119384	0.533027	0.594015	1	Insignificant
ENSG00000177156.6	TALDO1	protein_coding	7926.1	-0.180216	0.0850258	0	1	1	Insignificant
ENSG00000177169.5	ULK1	protein_coding	493.375	-0.328441	0.289505	0	1	1	Insignificant
ENSG00000177173.5	NAP1L4P1	pseudogene	8.333	1.24146	0.932106	0.259044	0.795601	1	Insignificant
ENSG00000177189.8	RPS6KA3	protein_coding	3520.62	-0.108421	0.162191	0	1	1	Insignificant
ENSG00000177191.2	B3GNT8	protein_coding	134.353	-0.256161	0.355727	0	1	1	Insignificant
ENSG00000177192.9	PUS1	protein_coding	404.025	0.885341	0.230713	0	1	1	Insignificant
ENSG00000177200.11	CHD9	protein_coding	8258.28	-0.424906	0.0785949	0	1	1	Insignificant
ENSG00000177236.3	AP006621.1	pseudogene	12.345	-0.197073	0.859383	0	1	1	Insignificant
ENSG00000177239.10	MAN1B1	protein_coding	5757.88	-0.808587	0.0829412	0	1	1	Insignificant
ENSG00000177272.7	KCNA3	protein_coding	224.899	0.688363	0.281602	0	1	1	Insignificant
ENSG00000177294.6	FBXO39	protein_coding	9.00095	-0.914061	0.904758	0	1	1	Insignificant
ENSG00000177300.5	CLDN22	protein_coding	7.42117	-0.840155	0.925982	0	1	1	Insignificant
ENSG00000177302.10	TOP3A	protein_coding	739.785	0.448687	0.172898	0	1	1	Insignificant
ENSG00000177303.5	CASKIN2	protein_coding	562.671	0.520778	0.2067	0	1	1	Insignificant
ENSG00000177335.6	C8orf31	protein_coding	144.476	0.566875	0.433355	0	1	1	Insignificant
ENSG00000177337.3	DLGAP1-AS1	antisense	69.8133	-0.304822	0.514438	0	1	1	Insignificant
ENSG00000177352.9	CCDC71	protein_coding	2012.52	0.246936	0.122768	0	1	1	Insignificant
ENSG00000177370.4	TIMM22	protein_coding	901.912	0.52734	0.156437	0	1	1	Insignificant
ENSG00000177406.4	RP11-218M22.1	antisense	201.665	-0.852873	0.302064	0	1	1	Insignificant
ENSG00000177425.6	PAWR	protein_coding	2916.74	-0.494151	0.398335	0	1	1	Insignificant
ENSG00000177426.16	TGIF1	protein_coding	2415.44	-0.572528	0.1208	0	1	1	Insignificant
ENSG00000177427.8	MIEF2	protein_coding	1487.48	0.604694	0.172992	0	1	1	Insignificant
ENSG00000177432.6	NAP1L5	protein_coding	141.781	1.41418	0.361159	1.1468	0.251464	1	Insignificant
ENSG00000177453.3	NIM1	protein_coding	48.9366	-0.399976	0.580594	0	1	1	Insignificant
ENSG00000177463.11	NR2C2	protein_coding	681.505	0.361838	0.193297	0	1	1	Insignificant
ENSG00000177479.15	ARIH2	protein_coding	5285.69	0.467878	0.10895	0	1	1	Insignificant
ENSG00000177483.7	RBM44	protein_coding	20.9892	-0.741648	0.737321	0	1	1	Insignificant
ENSG00000177485.6	ZBTB33	protein_coding	607.57	0.662924	0.19766	0	1	1	Insignificant
ENSG00000177508.11	IRX3	protein_coding	268.822	-0.0937667	0.259591	0	1	1	Insignificant
ENSG00000177542.6	SLC25A22	protein_coding	368.912	-0.030005	0.274952	0	1	1	Insignificant
ENSG00000177548.8	RABEP2	protein_coding	1639.47	-0.65096	0.140167	0	1	1	Insignificant
ENSG00000177556.7	ATOX1	protein_coding	1386.23	0.475795	0.148421	0	1	1	Insignificant
ENSG00000177570.9	SAMD12	protein_coding	496.519	-0.75571	0.232717	0	1	1	Insignificant
ENSG00000177576.6	C18orf32	protein_coding	2191.59	-0.539089	0.115556	0	1	1	Insignificant
ENSG00000177595.13	PIDD	protein_coding	340.801	-1.17712	0.242697	-0.729818	0.465501	1	Insignificant
ENSG00000177599.8	ZNF491	protein_coding	223.574	-0.854249	0.314335	0	1	1	Insignificant
ENSG00000177602.4	GSG2	protein_coding	551.98	0.933139	0.191562	0	1	1	Insignificant
ENSG00000177613.7	CSTF2T	protein_coding	1899.32	0.46392	0.114534	0	1	1	Insignificant
ENSG00000177628.11	GBA	protein_coding	5038.21	0.613024	0.0856379	0	1	1	Insignificant
ENSG00000177640.11	CASC2	antisense	53.8029	-0.236961	0.565739	0	1	1	Insignificant
ENSG00000177646.13	ACAD9	protein_coding	712.656	0.664491	0.203662	0	1	1	Insignificant
ENSG00000177663.9	IL17RA	protein_coding	1692.65	1.16145	0.140078	1.15256	0.249091	1	Insignificant
ENSG00000177666.11	PNPLA2	protein_coding	427.988	0.52369	0.234952	0	1	1	Insignificant
ENSG00000177674.11	AGTRAP	protein_coding	938.503	0.269225	0.155167	0	1	1	Insignificant
ENSG00000177683.9	THAP5	protein_coding	2924.23	0.188772	0.104201	0	1	1	Insignificant
ENSG00000177685.12	EFCAB4A	protein_coding	21.0888	1.63696	0.746213	0.853588	0.393333	1	Insignificant
ENSG00000177692.7	DNAJC28	protein_coding	78.5191	0.272125	0.462509	0	1	1	Insignificant
ENSG00000177700.5	POLR2L	protein_coding	76.6269	-1.09388	0.463934	-0.202356	0.839639	1	Insignificant
ENSG00000177707.6	PVRL3	protein_coding	7008.82	-0.698913	0.121399	0	1	1	Insignificant
ENSG00000177728.10	KIAA0195	protein_coding	594.19	-0.125949	0.182348	0	1	1	Insignificant
ENSG00000177731.11	FLII	protein_coding	3899.7	0.0742281	0.116081	0	1	1	Insignificant
ENSG00000177733.4	HNRNPA0	protein_coding	811.835	0.515471	0.204658	0	1	1	Insignificant
ENSG00000177738.3	CTD-2201E18.3	sense_overlapping	63.6223	-1.25271	0.497365	-0.508096	0.611386	1	Insignificant
ENSG00000177764.6	ZCCHC3	protein_coding	365.844	0.502623	0.225062	0	1	1	Insignificant
ENSG00000177820.5	AC004917.1	pseudogene	105.695	0.602736	0.858484	0	1	1	Insignificant
ENSG00000177822.3	AC108142.1	antisense	71.4685	1.32255	0.577371	0.558645	0.576404	1	Insignificant
ENSG00000177830.13	CHID1	protein_coding	3738.62	-0.692053	0.097192	0	1	1	Insignificant
ENSG00000177839.4	PCDHB9	pseudogene	22.0452	-1.26197	0.763994	-0.34289	0.731681	1	Insignificant
ENSG00000177842.7	ZNF620	protein_coding	40.9931	1.43642	0.590803	0.738698	0.460091	1	Insignificant
ENSG00000177853.10	ZNF518A	processed_transcript	2820.93	-0.125364	0.109441	0	1	1	Insignificant
ENSG00000177854.7	TMEM187	protein_coding	350.085	-0.956931	0.22976	0	1	1	Insignificant
ENSG00000177855.8	CACYBPP2	pseudogene	33.4198	1.56378	0.641963	0.878219	0.379825	1	Insignificant
ENSG00000177868.7	CCDC23	protein_coding	534.977	-0.764662	0.195706	0	1	1	Insignificant
ENSG00000177873.8	ZNF619	protein_coding	663.018	-0.888474	0.178371	0	1	1	Insignificant
ENSG00000177875.3	C12orf68	protein_coding	63.986	1.18928	0.518456	0.36508	0.715051	1	Insignificant
ENSG00000177885.9	GRB2	protein_coding	1223.32	0.604418	0.185428	0	1	1	Insignificant
ENSG00000177888.7	ZBTB41	protein_coding	5748.35	-0.211347	0.104285	0	1	1	Insignificant
ENSG00000177889.5	UBE2N	protein_coding	7100.68	0.681054	0.0977162	0	1	1	Insignificant
ENSG00000177917.6	ARL6IP6	protein_coding	1613.92	0.326951	0.145816	0	1	1	Insignificant
ENSG00000177932.6	ZNF354C	protein_coding	1588.23	0.430088	0.127472	0	1	1	Insignificant
ENSG00000177943.9	MAMDC4	protein_coding	177.749	-0.497382	0.343144	0	1	1	Insignificant
ENSG00000177946.4	CENPBD1	protein_coding	323.541	0.312707	0.242166	0	1	1	Insignificant
ENSG00000177951.13	BET1L	protein_coding	2242.28	-0.381762	0.108179	0	1	1	Insignificant
ENSG00000177963.8	RIC8A	protein_coding	9576.56	-0.546929	0.0853758	0	1	1	Insignificant
ENSG00000177971.7	IMP3	protein_coding	3604.38	0.76555	0.0968505	0	1	1	Insignificant
ENSG00000177981.6	ASB8	protein_coding	1387.89	-0.162342	0.133112	0	1	1	Insignificant
ENSG00000177989.9	ODF3B	protein_coding	72.1878	-1.22771	0.516701	-0.440705	0.659426	1	Insignificant
ENSG00000177990.7	DPY19L2	protein_coding	217.762	-0.0676575	0.31425	0	1	1	Insignificant
ENSG00000178015.4	GPR150	protein_coding	34.4202	0.891828	0.652383	0	1	1	Insignificant
ENSG00000178026.8	FAM211B	protein_coding	192.478	-0.195534	0.303006	0	1	1	Insignificant
ENSG00000178028.9	DMAP1	protein_coding	342.354	0.352255	0.252579	0	1	1	Insignificant
ENSG00000178057.10	NDUFAF3	protein_coding	2062.52	-0.414629	0.120922	0	1	1	Insignificant
ENSG00000178074.5	C2orf69	protein_coding	2662.55	0.444703	0.111631	0	1	1	Insignificant
ENSG00000178075.15	GRAMD1C	protein_coding	358.749	0.607918	0.231279	0	1	1	Insignificant
ENSG00000178078.7	STAP2	protein_coding	341.044	0.190655	0.236482	0	1	1	Insignificant
ENSG00000178082.5	TWF1P1	pseudogene	35.2962	-0.519594	0.638764	0	1	1	Insignificant
ENSG00000178096.8	BOLA1	protein_coding	600.489	0.387492	0.21474	0	1	1	Insignificant
ENSG00000178104.15	PDE4DIP	protein_coding	11631.6	-0.538547	0.0853257	0	1	1	Insignificant
ENSG00000178105.5	DDX10	protein_coding	861.865	0.975986	0.211378	0	1	1	Insignificant
ENSG00000178115.10	GOLGA8Q	protein_coding	16.9292	-0.376584	0.824671	0	1	1	Insignificant
ENSG00000178127.8	NDUFV2	protein_coding	5470.68	0.644443	0.0833303	0	1	1	Insignificant
ENSG00000178163.3	ZNF518B	protein_coding	4013.18	0.190935	0.112693	0	1	1	Insignificant
ENSG00000178177.10	LCORL	protein_coding	1480.17	0.427839	0.127881	0	1	1	Insignificant
ENSG00000178184.11	PARD6G	protein_coding	409.483	-0.528936	0.232382	0	1	1	Insignificant
ENSG00000178187.3	ZNF454	protein_coding	24.1958	-0.205059	0.710261	0	1	1	Insignificant
ENSG00000178188.10	SH2B1	protein_coding	608.657	-0.535856	0.196311	0	1	1	Insignificant
ENSG00000178199.9	ZC3H12D	protein_coding	14.3003	1.03362	0.823668	0.0408224	0.967437	1	Insignificant
ENSG00000178209.10	PLEC	protein_coding	7908.81	-1.25417	0.3877	-0.655578	0.512096	1	Insignificant
ENSG00000178222.8	RNF212	protein_coding	10.1998	1.39842	0.923395	0.431468	0.666128	1	Insignificant
ENSG00000178229.7	ZNF543	protein_coding	800.74	0.290354	0.159487	0	1	1	Insignificant
ENSG00000178234.8	GALNT11	protein_coding	1774.82	-0.736863	0.12069	0	1	1	Insignificant
ENSG00000178252.13	WDR6	protein_coding	4069.78	-0.262593	0.0905182	0	1	1	Insignificant
ENSG00000178295.10	GEN1	protein_coding	1919.01	0.498924	0.507237	0	1	1	Insignificant
ENSG00000178297.8	TMPRSS9	protein_coding	6.30813	-0.99122	0.927046	0	1	1	Insignificant
ENSG00000178301.3	AQP11	protein_coding	96.6133	-1.41233	0.41546	-0.992463	0.320972	1	Insignificant
ENSG00000178307.5	TMEM11	protein_coding	685.993	0.721907	0.186543	0	1	1	Insignificant
ENSG00000178338.6	ZNF354B	protein_coding	523.191	0.362985	0.208238	0	1	1	Insignificant
ENSG00000178342.4	KCNG2	protein_coding	7.56604	1.46481	0.922736	0.503735	0.614448	1	Insignificant
ENSG00000178385.9	PLEKHM3	protein_coding	570.52	0.000163504	0.192136	0	1	1	Insignificant
ENSG00000178386.8	ZNF223	protein_coding	114.683	-0.0116701	0.597901	0	1	1	Insignificant
ENSG00000178397.8	FAM220A	protein_coding	1411.48	-0.128393	0.129687	0	1	1	Insignificant
ENSG00000178401.10	DNAJC22	protein_coding	153.104	-1.41901	0.370801	-1.13001	0.258473	1	Insignificant
ENSG00000178404.5	DDC8	protein_coding	12.7591	0.830355	0.840509	0	1	1	Insignificant
ENSG00000178425.9	NT5DC1	protein_coding	2336.62	0.956383	0.107958	0	1	1	Insignificant
ENSG00000178445.8	GLDC	protein_coding	29.7546	0.903548	0.722312	0	1	1	Insignificant
ENSG00000178449.4	COX14	protein_coding	2629.69	0.335717	0.110048	0	1	1	Insignificant
ENSG00000178460.13	MCMDC2	protein_coding	78.8896	0.26003	0.525691	0	1	1	Insignificant
ENSG00000178467.13	P4HTM	protein_coding	1843.55	-0.349919	0.138133	0	1	1	Insignificant
ENSG00000178498.11	DTX3	protein_coding	389.146	-0.275848	0.26874	0	1	1	Insignificant
ENSG00000178502.5	KLHL11	protein_coding	962.718	0.570431	0.161654	0	1	1	Insignificant
ENSG00000178531.4	CTXN1	protein_coding	103.36	-0.412818	0.413812	0	1	1	Insignificant
ENSG00000178537.5	SLC25A20	protein_coding	2886.55	0.128824	0.0983058	0	1	1	Insignificant
ENSG00000178567.5	EPM2AIP1	protein_coding	1878.32	-0.0535912	0.114412	0	1	1	Insignificant
ENSG00000178585.10	CTNNBIP1	protein_coding	1111.02	-0.607534	0.142173	0	1	1	Insignificant
ENSG00000178605.8	GTPBP6	protein_coding	421.38	-0.114284	0.262023	0	1	1	Insignificant
ENSG00000178607.11	ERN1	protein_coding	285.956	-0.20294	0.277722	0	1	1	Insignificant
ENSG00000178623.7	GPR35	protein_coding	22.6644	0.304549	0.715498	0	1	1	Insignificant
ENSG00000178660.5	ARMC10P1	pseudogene	6.87044	-0.818134	0.920171	0	1	1	Insignificant
ENSG00000178691.6	SUZ12	protein_coding	4764.67	1.06751	0.100664	0.6706	0.502475	1	Insignificant
ENSG00000178694.5	NSUN3	protein_coding	845.666	0.563469	0.172273	0	1	1	Insignificant
ENSG00000178695.4	KCTD12	protein_coding	2740.37	-0.303896	0.108892	0	1	1	Insignificant
ENSG00000178700.3	DHFRL1	protein_coding	529.76	-0.443166	0.196067	0	1	1	Insignificant
ENSG00000178719.12	GRINA	protein_coding	7239.49	-0.149784	0.0965942	0	1	1	Insignificant
ENSG00000178741.7	COX5A	protein_coding	1545.91	0.981786	0.126473	0	1	1	Insignificant
ENSG00000178761.10	FAM219B	protein_coding	2923.93	-0.164691	0.10691	0	1	1	Insignificant
ENSG00000178764.6	ZHX2	protein_coding	1101	0.681162	0.150255	0	1	1	Insignificant
ENSG00000178773.10	CPNE7	protein_coding	931.135	0.0141409	0.163429	0	1	1	Insignificant
ENSG00000178795.5	GDPD4	protein_coding	6.15497	1.05449	0.934348	0.0583238	0.953491	1	Insignificant
ENSG00000178802.13	MPI	protein_coding	2077.44	0.838566	0.13567	0	1	1	Insignificant
ENSG00000178809.7	TRIM73	protein_coding	9.96248	0.5478	0.906207	0	1	1	Insignificant
ENSG00000178814.11	OPLAH	protein_coding	498.434	-0.0125113	0.199829	0	1	1	Insignificant
ENSG00000178821.8	TMEM52	protein_coding	7.82461	1.49932	0.9159	0.545164	0.585641	1	Insignificant
ENSG00000178852.11	EFCAB13	protein_coding	239.949	0.428065	0.286651	0	1	1	Insignificant
ENSG00000178904.14	DPY19L3	protein_coding	1696.73	-0.158674	0.197256	0	1	1	Insignificant
ENSG00000178913.5	TAF7	protein_coding	7066.35	-0.399489	0.0842513	0	1	1	Insignificant
ENSG00000178917.10	ZNF852	protein_coding	85.8112	0.294525	0.443406	0	1	1	Insignificant
ENSG00000178919.7	FOXE1	protein_coding	657.321	-0.771354	0.177008	0	1	1	Insignificant
ENSG00000178921.9	PFAS	protein_coding	1601.9	0.450873	0.128028	0	1	1	Insignificant
ENSG00000178927.12	C17orf62	protein_coding	1704.38	-0.170306	0.124741	0	1	1	Insignificant
ENSG00000178935.5	ZNF552	protein_coding	195.542	0.580812	0.298114	0	1	1	Insignificant
ENSG00000178950.12	GAK	protein_coding	4298.54	1.02574	0.0940581	0.273616	0.78438	1	Insignificant
ENSG00000178951.4	ZBTB7A	protein_coding	1586.2	-0.229726	0.139946	0	1	1	Insignificant
ENSG00000178952.4	TUFM	protein_coding	1885.12	0.687388	0.131888	0	1	1	Insignificant
ENSG00000178966.11	RMI1	protein_coding	1219.15	0.697706	0.134114	0	1	1	Insignificant
ENSG00000178971.9	CTC1	protein_coding	257.885	1.47978	0.429438	1.11722	0.263898	1	Insignificant
ENSG00000178972.3	AC097658.1	pseudogene	16.9086	0.0611539	0.795773	0	1	1	Insignificant
ENSG00000178974.5	FBXO34	protein_coding	2119.58	0.487456	0.114862	0	1	1	Insignificant
ENSG00000178977.3	LINC00324	lincRNA	61.0194	-1.24209	0.525597	-0.460608	0.64508	1	Insignificant
ENSG00000178980.10	SEPW1	protein_coding	11997.6	-0.0557256	0.0953024	0	1	1	Insignificant
ENSG00000178982.5	EIF3K	protein_coding	4305.23	0.108648	0.0905684	0	1	1	Insignificant
ENSG00000178988.10	MRFAP1L1	protein_coding	1149.57	-0.451974	0.140048	0	1	1	Insignificant
ENSG00000179008.4	C14orf39	protein_coding	14.0724	-0.446752	0.843507	0	1	1	Insignificant
ENSG00000179010.10	MRFAP1	protein_coding	2675.42	0.336635	0.108708	0	1	1	Insignificant
ENSG00000179021.5	C3orf38	protein_coding	3529.61	0.538632	0.108593	0	1	1	Insignificant
ENSG00000179029.10	TMEM107	protein_coding	324.567	0.13506	0.237762	0	1	1	Insignificant
ENSG00000179051.9	RCC2	protein_coding	5163.01	0.196833	0.0950705	0	1	1	Insignificant
ENSG00000179058.5	C9orf50	protein_coding	25.986	-1.5895	0.746518	-0.789666	0.429723	1	Insignificant
ENSG00000179071.3	CCDC89	protein_coding	24.4147	-0.933578	0.705226	0	1	1	Insignificant
ENSG00000179082.3	C9orf106	processed_transcript	9.38646	-0.458617	0.885382	0	1	1	Insignificant
ENSG00000179085.7	DPM3	protein_coding	1030.68	-0.267994	0.1846	0	1	1	Insignificant
ENSG00000179091.4	CYC1	protein_coding	5830.7	0.524197	0.0878228	0	1	1	Insignificant
ENSG00000179094.9	PER1	protein_coding	288.137	-0.0261783	0.266819	0	1	1	Insignificant
ENSG00000179104.4	TMTC2	protein_coding	741.388	-0.979564	0.181994	0	1	1	Insignificant
ENSG00000179111.4	HES7	protein_coding	13.816	0.364418	0.881701	0	1	1	Insignificant
ENSG00000179119.10	SPTY2D1	protein_coding	2796.2	0.650411	0.103537	0	1	1	Insignificant
ENSG00000179133.7	C10orf67	protein_coding	7.60756	1.42949	0.933165	0.460254	0.645334	1	Insignificant
ENSG00000179134.10	SAMD4B	protein_coding	1155.88	0.310876	0.139056	0	1	1	Insignificant
ENSG00000179151.7	EDC3	protein_coding	849.74	0.742369	0.158421	0	1	1	Insignificant
ENSG00000179152.14	TCAIM	protein_coding	2049.89	0.0997553	0.115051	0	1	1	Insignificant
ENSG00000179163.11	FUCA1	protein_coding	1798.88	0.559453	0.133493	0	1	1	Insignificant
ENSG00000179195.11	ZNF664	protein_coding	1717.43	0.0328446	0.177343	0	1	1	Insignificant
ENSG00000179218.9	CALR	protein_coding	40918.9	0.189365	0.0672274	0	1	1	Insignificant
ENSG00000179222.13	MAGED1	protein_coding	2431.05	-1.02691	0.130833	-0.205694	0.83703	1	Insignificant
ENSG00000179240.4	RP11-111M22.2	protein_coding	79.7578	-0.313864	0.452768	0	1	1	Insignificant
ENSG00000179241.8	LDLRAD3	protein_coding	344.58	-0.251907	0.232275	0	1	1	Insignificant
ENSG00000179242.11	CDH4	protein_coding	200.621	-0.570658	0.297285	0	1	1	Insignificant
ENSG00000179262.5	RAD23A	protein_coding	1207.84	-0.491822	0.165729	0	1	1	Insignificant
ENSG00000179271.1	GADD45GIP1	protein_coding	955.225	0.661842	0.166898	0	1	1	Insignificant
ENSG00000179295.11	PTPN11	protein_coding	7667.3	-0.453371	0.106467	0	1	1	Insignificant
ENSG00000179296.9	CTGLF12P	pseudogene	17.2861	0.0735605	0.82142	0	1	1	Insignificant
ENSG00000179299.12	NSUN7	protein_coding	178.841	0.476137	0.421941	0	1	1	Insignificant
ENSG00000179304.12	FAM156B	protein_coding	354.866	-0.32674	0.229507	0	1	1	Insignificant
ENSG00000179335.14	CLK3	protein_coding	669.236	0.312555	0.192751	0	1	1	Insignificant
ENSG00000179348.7	GATA2	protein_coding	1358.32	0.981731	0.150117	0	1	1	Insignificant
ENSG00000179362.10	HMGN2P46	pseudogene	10.8748	1.46355	0.886748	0.522748	0.60115	1	Insignificant
ENSG00000179364.9	PACS2	protein_coding	1211.12	-0.204836	0.159974	0	1	1	Insignificant
ENSG00000179387.5	ELMOD2	protein_coding	3488.46	-0.660334	0.109161	0	1	1	Insignificant
ENSG00000179388.8	EGR3	protein_coding	24.6913	-0.386841	0.721081	0	1	1	Insignificant
ENSG00000179397.13	C1orf101	protein_coding	65.248	-1.36195	0.53592	-0.67538	0.499434	1	Insignificant
ENSG00000179399.9	GPC5	protein_coding	23.2765	1.57872	0.829158	0.697958	0.485204	1	Insignificant
ENSG00000179406.6	LINC00174	lincRNA	15.6387	-0.57326	0.902477	0	1	1	Insignificant
ENSG00000179409.6	GEMIN4	protein_coding	433.036	0.704852	0.21537	0	1	1	Insignificant
ENSG00000179428.2	AC073072.5	antisense	7.45544	0.327081	0.932625	0	1	1	Insignificant
ENSG00000179431.5	FJX1	protein_coding	1467.91	-0.687676	0.143363	0	1	1	Insignificant
ENSG00000179454.9	KLHL28	protein_coding	2416.61	0.529213	0.121362	0	1	1	Insignificant
ENSG00000179455.6	MKRN3	protein_coding	56.3482	0.558074	0.527436	0	1	1	Insignificant
ENSG00000179456.9	ZBTB18	protein_coding	1365.04	0.75449	0.139998	0	1	1	Insignificant
ENSG00000179526.12	SHARPIN	protein_coding	1452.38	-0.0475769	0.132521	0	1	1	Insignificant
ENSG00000179528.11	LBX2	protein_coding	92.5579	0.661217	0.423161	0	1	1	Insignificant
ENSG00000179532.8	DNHD1	protein_coding	247.9	0.301691	0.269991	0	1	1	Insignificant
ENSG00000179546.3	HTR1D	protein_coding	9.06532	1.64801	0.926196	0.699644	0.48415	1	Insignificant
ENSG00000179562.2	GCC1	protein_coding	256.563	0.142334	0.334876	0	1	1	Insignificant
ENSG00000179564.3	LSMEM2	protein_coding	21.939	0.175144	0.721539	0	1	1	Insignificant
ENSG00000179583.13	CIITA	protein_coding	91.6416	-1.34358	0.423173	-0.81192	0.416838	1	Insignificant
ENSG00000179593.11	ALOX15B	protein_coding	11.1189	1.35886	0.918186	0.390835	0.695919	1	Insignificant
ENSG00000179603.13	GRM8	protein_coding	7.75636	0.514372	0.935586	0	1	1	Insignificant
ENSG00000179604.8	CDC42EP4	protein_coding	1813.59	-0.671337	0.11819	0	1	1	Insignificant
ENSG00000179611.2	DGKZP1	pseudogene	26.3714	0.847693	0.704202	0	1	1	Insignificant
ENSG00000179627.9	ZBTB42	protein_coding	540.755	0.830386	0.249961	0	1	1	Insignificant
ENSG00000179630.6	LACC1	protein_coding	627.663	0.174104	0.18116	0	1	1	Insignificant
ENSG00000179632.5	MAF1	protein_coding	8650.19	-0.23078	0.0886081	0	1	1	Insignificant
ENSG00000179698.9	KIAA1875	protein_coding	43.5732	1.2918	0.588374	0.49594	0.619937	1	Insignificant
ENSG00000179715.8	PCED1B	protein_coding	19.1982	-1.75541	0.784635	-0.96275	0.335673	1	Insignificant
ENSG00000179743.2	RP11-169K16.9	antisense	100.475	0.349033	0.401277	0	1	1	Insignificant
ENSG00000179750.11	APOBEC3B	protein_coding	356.934	-1.26802	0.265021	-1.01131	0.311868	1	Insignificant
ENSG00000179761.7	PIPOX	protein_coding	19.2518	-1.71163	0.866687	-0.821097	0.411591	1	Insignificant
ENSG00000179774.7	ATOH7	protein_coding	19.27	-0.686734	0.800369	0	1	1	Insignificant
ENSG00000179818.9	PCBP1-AS1	antisense	326.585	-0.350564	0.246277	0	1	1	Insignificant
ENSG00000179820.11	MYADM	protein_coding	1626.43	-1.09905	0.188311	-0.525976	0.598905	1	Insignificant
ENSG00000179832.13	MROH1	protein_coding	832.377	0.423517	0.207164	0	1	1	Insignificant
ENSG00000179833.4	SERTAD2	protein_coding	2718.43	0.987405	0.108499	0	1	1	Insignificant
ENSG00000179837.6	RBM15B	protein_coding	2140.83	-0.735917	0.132793	0	1	1	Insignificant
ENSG00000179841.8	AKAP5	protein_coding	120.792	0.671477	0.384539	0	1	1	Insignificant
ENSG00000179859.7	AC025335.1	antisense	151.466	-0.145029	0.359183	0	1	1	Insignificant
ENSG00000179869.10	ABCA13	protein_coding	41.8782	-1.23971	0.604147	-0.396778	0.691531	1	Insignificant
ENSG00000179886.4	TIGD5	protein_coding	1972.58	0.28148	0.128732	0	1	1	Insignificant
ENSG00000179889.14	PDXDC1	protein_coding	5035.8	0.516283	0.0913681	0	1	1	Insignificant
ENSG00000179899.7	PHC1P1	pseudogene	23.0579	0.283209	0.723929	0	1	1	Insignificant
ENSG00000179912.15	R3HDM2	protein_coding	484.475	-0.985068	0.200473	0	1	1	Insignificant
ENSG00000179918.15	SEPHS2	protein_coding	711.624	0.502817	0.175023	0	1	1	Insignificant
ENSG00000179922.5	ZNF784	protein_coding	154.248	-0.302361	0.35148	0	1	1	Insignificant
ENSG00000179933.4	C14orf119	protein_coding	6414.96	0.151427	0.0960037	0	1	1	Insignificant
ENSG00000179941.6	BBS10	protein_coding	1398.26	-0.0991491	0.12733	0	1	1	Insignificant
ENSG00000179943.6	FIZ1	protein_coding	248.203	0.366757	0.300188	0	1	1	Insignificant
ENSG00000179950.9	PUF60	protein_coding	5970.54	0.298849	0.082848	0	1	1	Insignificant
ENSG00000179965.7	ZNF771	protein_coding	852.858	-0.337023	0.167873	0	1	1	Insignificant
ENSG00000179967.11	PPP1R14BP3	pseudogene	8.54325	-1.33321	0.913845	-0.364625	0.715391	1	Insignificant
ENSG00000179978.10	RP11-1319K7.1	pseudogene	118.931	-1.16859	0.395253	-0.426528	0.669723	1	Insignificant
ENSG00000179979.7	CRIPAK	protein_coding	43.3608	-0.342911	0.586429	0	1	1	Insignificant
ENSG00000180008.8	SOCS4	protein_coding	5324.52	0.881156	0.0928671	0	1	1	Insignificant
ENSG00000180015.11	RP11-756P10.3	pseudogene	20.4314	0.555796	0.749352	0	1	1	Insignificant
ENSG00000180035.6	ZNF48	protein_coding	1019.32	0.610443	0.16265	0	1	1	Insignificant
ENSG00000180044.3	C3orf80	protein_coding	128.656	-0.343674	0.388491	0	1	1	Insignificant
ENSG00000180089.4	TMEM86B	protein_coding	17.7954	0.391015	0.771263	0	1	1	Insignificant
ENSG00000180098.5	TRNAU1AP	protein_coding	1076.05	0.470461	0.183818	0	1	1	Insignificant
ENSG00000180104.11	EXOC3	protein_coding	1341.55	-0.434447	0.130205	0	1	1	Insignificant
ENSG00000180113.11	TDRD6	protein_coding	22.1754	0.156321	0.79489	0	1	1	Insignificant
ENSG00000180182.6	MED14	protein_coding	854.421	0.105803	0.226523	0	1	1	Insignificant
ENSG00000180198.11	RCC1	protein_coding	1988.32	-0.306275	0.112459	0	1	1	Insignificant
ENSG00000180209.7	MYLPF	protein_coding	10.4081	-0.634791	0.873011	0	1	1	Insignificant
ENSG00000180228.8	PRKRA	protein_coding	3200.67	-0.726682	0.103727	0	1	1	Insignificant
ENSG00000180229.8	HERC2P3	pseudogene	247.94	0.498816	0.293961	0	1	1	Insignificant
ENSG00000180233.9	ZNRF2	protein_coding	2527.71	0.201348	0.108721	0	1	1	Insignificant
ENSG00000180257.8	ZNF816	protein_coding	829.308	-0.089088	0.174567	0	1	1	Insignificant
ENSG00000180263.9	FGD6	protein_coding	878.112	-0.61108	0.218261	0	1	1	Insignificant
ENSG00000180304.10	OAZ2	protein_coding	2308.78	-0.560091	0.128694	0	1	1	Insignificant
ENSG00000180318.3	ALX1	protein_coding	28.3976	0.310894	0.728846	0	1	1	Insignificant
ENSG00000180329.9	CCDC43	protein_coding	1098.41	0.328416	0.146966	0	1	1	Insignificant
ENSG00000180346.2	TIGD2	protein_coding	862.599	-1.01921	0.16083	-0.119413	0.904948	1	Insignificant
ENSG00000180353.6	HCLS1	protein_coding	29.0257	-1.27661	0.682957	-0.405025	0.685459	1	Insignificant
ENSG00000180354.11	C7orf41	protein_coding	2144.94	-0.168563	0.131323	0	1	1	Insignificant
ENSG00000180357.5	ZNF609	protein_coding	723.599	0.638407	0.204628	0	1	1	Insignificant
ENSG00000180370.6	PAK2	protein_coding	5493.24	-0.355647	0.0889328	0	1	1	Insignificant
ENSG00000180376.12	CCDC66	protein_coding	520.415	0.186818	0.213599	0	1	1	Insignificant
ENSG00000180398.7	MCFD2	protein_coding	5468.3	-0.587374	0.106758	0	1	1	Insignificant
ENSG00000180423.4	HARBI1	protein_coding	235.597	0.0674982	0.283761	0	1	1	Insignificant
ENSG00000180425.7	C11orf71	protein_coding	49.4088	0.0160511	0.542112	0	1	1	Insignificant
ENSG00000180458.2	CTD-3064H18.4	antisense	11.0629	0.16875	0.867642	0	1	1	Insignificant
ENSG00000180479.9	ZNF571	protein_coding	316.58	0.317713	0.252295	0	1	1	Insignificant
ENSG00000180481.6	GLIPR1L2	protein_coding	9.42325	-1.42457	0.915384	-0.463815	0.64278	1	Insignificant
ENSG00000180488.10	FAM73A	protein_coding	2104.36	0.0479651	0.11081	0	1	1	Insignificant
ENSG00000180509.7	KCNE1	protein_coding	14.9676	0.641843	0.830385	0	1	1	Insignificant
ENSG00000180530.5	NRIP1	protein_coding	7480.63	-0.486411	0.0895404	0	1	1	Insignificant
ENSG00000180537.8	RNF182	protein_coding	556.025	0.828626	0.202832	0	1	1	Insignificant
ENSG00000180543.3	TSPYL5	protein_coding	910.257	0.0414163	0.166747	0	1	1	Insignificant
ENSG00000180574.3	EIF2S3L	protein_coding	10.2938	-0.404729	0.870297	0	1	1	Insignificant
ENSG00000180592.12	SKIDA1	protein_coding	141.907	-0.177658	0.353215	0	1	1	Insignificant
ENSG00000180596.7	HIST1H2BC	protein_coding	7293.56	-0.806112	0.0987328	0	1	1	Insignificant
ENSG00000180611.6	MB21D2	protein_coding	1022.11	-0.146167	0.144066	0	1	1	Insignificant
ENSG00000180626.9	ZNF594	protein_coding	158.09	-0.676239	0.350639	0	1	1	Insignificant
ENSG00000180628.10	PCGF5	protein_coding	7163.26	0.0294072	0.0888567	0	1	1	Insignificant
ENSG00000180672.4	AC007362.1	pseudogene	81.3795	-0.543057	0.441762	0	1	1	Insignificant
ENSG00000180694.9	TMEM64	protein_coding	6480.28	-0.763561	0.0877997	0	1	1	Insignificant
ENSG00000180739.12	S1PR5	protein_coding	7.20987	0.856847	0.935515	0	1	1	Insignificant
ENSG00000180747.11	CTD-2547E10.2	pseudogene	1379.54	-0.131203	0.212143	0	1	1	Insignificant
ENSG00000180758.10	GPR157	protein_coding	450.13	0.51863	0.244424	0	1	1	Insignificant
ENSG00000180764.11	PIPSL	pseudogene	10.0507	-0.298524	0.883492	0	1	1	Insignificant
ENSG00000180771.10	SRSF8	pseudogene	283.979	0.544143	0.27324	0	1	1	Insignificant
ENSG00000180773.10	SLC36A4	protein_coding	726.776	0.159485	0.186355	0	1	1	Insignificant
ENSG00000180787.5	ZFP3	protein_coding	221.572	0.93261	0.347116	0	1	1	Insignificant
ENSG00000180815.10	MAP3K15	protein_coding	13.5331	0.391086	0.874306	0	1	1	Insignificant
ENSG00000180817.7	PPA1	protein_coding	9646.46	0.328692	0.0756543	0	1	1	Insignificant
ENSG00000180818.4	HOXC10	protein_coding	67.4632	-0.507793	0.509264	0	1	1	Insignificant
ENSG00000180822.7	PSMG4	protein_coding	666.758	-0.34001	0.178512	0	1	1	Insignificant
ENSG00000180828.1	BHLHE22	protein_coding	5.51159	0.547997	0.931617	0	1	1	Insignificant
ENSG00000180855.11	ZNF443	protein_coding	238.591	0.0506662	0.299787	0	1	1	Insignificant
ENSG00000180867.9	PDIA3P	pseudogene	37.8616	-0.286716	0.639496	0	1	1	Insignificant
ENSG00000180879.9	SSR4	protein_coding	9549.12	-0.315588	0.0970555	0	1	1	Insignificant
ENSG00000180884.9	ZNF792	protein_coding	185.248	0.0271593	0.310023	0	1	1	Insignificant
ENSG00000180900.12	SCRIB	protein_coding	2861.13	-0.824522	0.112939	0	1	1	Insignificant
ENSG00000180901.6	KCTD2	protein_coding	715.106	1.21778	0.191408	1.1378	0.255205	1	Insignificant
ENSG00000180902.12	D2HGDH	protein_coding	733.597	-0.881398	0.214217	0	1	1	Insignificant
ENSG00000180917.12	CMTR2	protein_coding	5677.94	0.590255	0.0908997	0	1	1	Insignificant
ENSG00000180938.5	ZNF572	protein_coding	127.108	-0.484091	0.375714	0	1	1	Insignificant
ENSG00000180953.7	ST20	protein_coding	155.449	0.837114	0.333745	0	1	1	Insignificant
ENSG00000180957.13	PITPNB	protein_coding	1510.4	0.538358	0.13865	0	1	1	Insignificant
ENSG00000180964.12	TCEAL8	protein_coding	5547.41	-0.587715	0.0892044	0	1	1	Insignificant
ENSG00000180979.5	LRRC57	protein_coding	695.807	-0.049255	0.188212	0	1	1	Insignificant
ENSG00000180992.5	MRPL14	protein_coding	2532.71	0.523912	0.139249	0	1	1	Insignificant
ENSG00000181004.5	BBS12	protein_coding	397.036	-0.774228	0.223057	0	1	1	Insignificant
ENSG00000181007.7	ZFP82	protein_coding	583.418	0.0633502	0.198279	0	1	1	Insignificant
ENSG00000181016.5	LSMEM1	protein_coding	18.1474	-0.449907	0.81768	0	1	1	Insignificant
ENSG00000181026.13	AEN	protein_coding	7348.5	0.110251	0.0821344	0	1	1	Insignificant
ENSG00000181027.6	FKRP	protein_coding	1178.31	0.530392	0.192783	0	1	1	Insignificant
ENSG00000181029.7	TRAPPC5	protein_coding	4531.94	-0.102846	0.0958626	0	1	1	Insignificant
ENSG00000181031.11	RPH3AL	protein_coding	110.617	0.176749	0.435757	0	1	1	Insignificant
ENSG00000181035.9	SLC25A42	protein_coding	183.561	0.565832	0.339242	0	1	1	Insignificant
ENSG00000181038.9	METTL23	protein_coding	1886.67	-0.197911	0.125702	0	1	1	Insignificant
ENSG00000181039.7	ANKRD34A	protein_coding	72.5702	0.144819	0.46806	0	1	1	Insignificant
ENSG00000181061.9	HIGD1A	protein_coding	7680.86	0.177597	0.0830345	0	1	1	Insignificant
ENSG00000181085.10	MAPK15	protein_coding	11.8843	1.41277	0.879597	0.469268	0.638878	1	Insignificant
ENSG00000181090.13	EHMT1	protein_coding	1107.93	-0.00295014	0.151449	0	1	1	Insignificant
ENSG00000181135.11	ZNF707	protein_coding	299.118	0.355706	0.287188	0	1	1	Insignificant
ENSG00000181163.9	NPM1	protein_coding	37934.6	-0.456676	0.082875	0	1	1	Insignificant
ENSG00000181191.11	PJA1	protein_coding	2154.05	-0.198712	0.169751	0	1	1	Insignificant
ENSG00000181192.7	DHTKD1	protein_coding	1466.44	-0.445725	0.199661	0	1	1	Insignificant
ENSG00000181195.6	PENK	protein_coding	66.3107	-0.126071	0.478188	0	1	1	Insignificant
ENSG00000181218.4	HIST3H2A	protein_coding	1187.51	0.698729	0.164009	0	1	1	Insignificant
ENSG00000181220.11	ZNF746	protein_coding	822.887	-0.0699955	0.16428	0	1	1	Insignificant
ENSG00000181222.10	POLR2A	protein_coding	1458.5	0.0481649	0.134981	0	1	1	Insignificant
ENSG00000181264.4	TMEM136	protein_coding	202.485	-0.853664	0.320799	0	1	1	Insignificant
ENSG00000181274.5	FRAT2	protein_coding	450.31	0.191499	0.228168	0	1	1	Insignificant
ENSG00000181315.6	ZNF322	protein_coding	2419.28	-0.87656	0.116844	0	1	1	Insignificant
ENSG00000181333.11	HEPHL1	protein_coding	8.05211	0.956176	0.926072	0	1	1	Insignificant
ENSG00000181350.7	FAM211A	protein_coding	536.296	-0.545519	0.194473	0	1	1	Insignificant
ENSG00000181396.8	OGFOD3	protein_coding	1129.4	-0.23183	0.138043	0	1	1	Insignificant
ENSG00000181404.13	XXyac-YRM2039.2	pseudogene	428.798	-0.151318	0.227135	0	1	1	Insignificant
ENSG00000181444.8	ZNF467	protein_coding	44.8396	-0.117877	0.561671	0	1	1	Insignificant
ENSG00000181450.13	ZNF678	protein_coding	787.718	0.731594	0.160168	0	1	1	Insignificant
ENSG00000181458.6	TMEM45A	protein_coding	3823.37	-0.919773	0.0970125	0	1	1	Insignificant
ENSG00000181472.4	ZBTB2	protein_coding	1249.75	0.0716326	0.137113	0	1	1	Insignificant
ENSG00000181481.9	RNF135	protein_coding	366.842	-0.535644	0.231147	0	1	1	Insignificant
ENSG00000181513.10	ACBD4	protein_coding	314.527	-0.795627	0.253284	0	1	1	Insignificant
ENSG00000181523.8	SGSH	protein_coding	413.17	0.0472436	0.228466	0	1	1	Insignificant
ENSG00000181524.6	RPL24P4	pseudogene	28.769	0.13665	0.660351	0	1	1	Insignificant
ENSG00000181544.9	FANCB	protein_coding	630.481	-0.0930935	0.194406	0	1	1	Insignificant
ENSG00000181555.15	SETD2	protein_coding	2217.24	0.168582	0.139623	0	1	1	Insignificant
ENSG00000181588.15	MEX3D	protein_coding	4342.77	0.103837	0.100245	0	1	1	Insignificant
ENSG00000181610.8	MRPS23	protein_coding	4371.53	0.914933	0.101254	0	1	1	Insignificant
ENSG00000181619.11	GPR135	protein_coding	79.5563	-0.356004	0.445853	0	1	1	Insignificant
ENSG00000181625.13	SLX1B	protein_coding	1577.8	0.71481	0.214937	0	1	1	Insignificant
ENSG00000181638.13	ZFP41	protein_coding	305.871	-0.194281	0.259158	0	1	1	Insignificant
ENSG00000181649.5	PHLDA2	protein_coding	123.674	-0.107016	0.371675	0	1	1	Insignificant
ENSG00000181652.14	ATG9B	protein_coding	10.9836	1.55979	0.921755	0.607306	0.543648	1	Insignificant
ENSG00000181666.13	HKR1	protein_coding	1276.25	0.0204348	0.141148	0	1	1	Insignificant
ENSG00000181690.3	PLAG1	protein_coding	2219.48	-0.27004	0.123143	0	1	1	Insignificant
ENSG00000181704.7	YIPF6	protein_coding	6301.98	0.948924	0.0922162	0	1	1	Insignificant
ENSG00000181744.4	C3orf58	protein_coding	3443.72	-0.0647562	0.0996571	0	1	1	Insignificant
ENSG00000181751.5	C5orf30	protein_coding	1745.5	-0.314286	0.131349	0	1	1	Insignificant
ENSG00000181754.6	AMIGO1	protein_coding	499.057	0.170036	0.198658	0	1	1	Insignificant
ENSG00000181788.3	SIAH2	protein_coding	2910.36	-0.0343352	0.109876	0	1	1	Insignificant
ENSG00000181789.10	COPG1	protein_coding	2410.08	0.551037	0.162766	0	1	1	Insignificant
ENSG00000181790.6	BAI1	protein_coding	10.8693	0.804472	0.907794	0	1	1	Insignificant
ENSG00000181798.2	LINC00471	processed_transcript	10.5176	0.751257	0.872016	0	1	1	Insignificant
ENSG00000181804.10	SLC9A9	protein_coding	530.707	-0.997436	0.251202	0	1	1	Insignificant
ENSG00000181817.5	LSM10	protein_coding	290.704	-0.131035	0.280037	0	1	1	Insignificant
ENSG00000181826.5	RELL1	protein_coding	1388.81	0.185119	0.134821	0	1	1	Insignificant
ENSG00000181827.10	RFX7	protein_coding	2420.09	-0.281871	0.125459	0	1	1	Insignificant
ENSG00000181830.7	SLC35C1	protein_coding	1054.53	0.353443	0.160059	0	1	1	Insignificant
ENSG00000181852.13	RNF41	protein_coding	6711.81	-1.02783	0.0808104	-0.344359	0.730576	1	Insignificant
ENSG00000181873.8	IBA57	protein_coding	303.876	-0.597281	0.264887	0	1	1	Insignificant
ENSG00000181894.10	ZNF329	protein_coding	1375.47	-0.895834	0.137186	0	1	1	Insignificant
ENSG00000181896.7	ZNF101	protein_coding	668.752	0.640936	0.200351	0	1	1	Insignificant
ENSG00000181904.8	C5orf24	protein_coding	3069.33	-0.63964	0.108124	0	1	1	Insignificant
ENSG00000181915.3	ADO	protein_coding	5098.27	-0.153869	0.0900266	0	1	1	Insignificant
ENSG00000181924.6	COA4	protein_coding	2890.27	0.617304	0.10055	0	1	1	Insignificant
ENSG00000181929.7	PRKAG1	protein_coding	3434.96	-1.01756	0.0947812	-0.185266	0.85302	1	Insignificant
ENSG00000181982.13	CCDC149	protein_coding	168.3	0.653594	0.360843	0	1	1	Insignificant
ENSG00000181991.11	MRPS11	protein_coding	3178.72	0.617317	0.145252	0	1	1	Insignificant
ENSG00000182004.8	SNRPE	protein_coding	3342.43	-0.12834	0.109903	0	1	1	Insignificant
ENSG00000182010.6	RTKN2	protein_coding	950.438	-0.584853	0.17742	0	1	1	Insignificant
ENSG00000182013.13	PNMAL1	protein_coding	786.434	0.591664	0.166778	0	1	1	Insignificant
ENSG00000182022.13	CHST15	protein_coding	1892.34	0.125001	0.12772	0	1	1	Insignificant
ENSG00000182054.5	IDH2	protein_coding	1615.35	-0.128966	0.142148	0	1	1	Insignificant
ENSG00000182057.4	Z83851.3	lincRNA	7.66576	1.49891	0.917651	0.543687	0.586657	1	Insignificant
ENSG00000182087.8	TMEM259	protein_coding	4578.31	0.673984	0.112825	0	1	1	Insignificant
ENSG00000182093.10	WRB	protein_coding	3135.14	-0.161944	0.0962185	0	1	1	Insignificant
ENSG00000182107.5	TMEM30B	protein_coding	139.648	0.567652	0.398869	0	1	1	Insignificant
ENSG00000182108.5	DEXI	protein_coding	2083.79	-1.06112	0.121363	-0.503628	0.614523	1	Insignificant
ENSG00000182109.3	RP11-69E11.4	antisense	14.2314	-1.63139	0.863892	-0.730872	0.464857	1	Insignificant
ENSG00000182117.4	NOP10	protein_coding	8156.69	0.943754	0.0971748	0	1	1	Insignificant
ENSG00000182134.11	TDRKH	protein_coding	98.5279	1.16008	0.617723	0.259142	0.795526	1	Insignificant
ENSG00000182141.5	ZNF708	protein_coding	385.684	0.0585157	0.275768	0	1	1	Insignificant
ENSG00000182149.16	IST1	protein_coding	7548.28	-0.25769	0.114473	0	1	1	Insignificant
ENSG00000182150.11	ERCC6L2	protein_coding	2110.7	-0.464669	0.116031	0	1	1	Insignificant
ENSG00000182154.7	MRPL41	protein_coding	3593.18	0.161597	0.0973635	0	1	1	Insignificant
ENSG00000182175.9	RGMA	protein_coding	123.594	1.17785	0.400905	0.443618	0.657319	1	Insignificant
ENSG00000182180.9	MRPS16	protein_coding	5626.62	-0.0214576	0.0932554	0	1	1	Insignificant
ENSG00000182185.14	RAD51B	protein_coding	562.58	0.248432	0.231303	0	1	1	Insignificant
ENSG00000182195.6	LDOC1	protein_coding	70.4103	-0.438672	0.492034	0	1	1	Insignificant
ENSG00000182196.9	ARL6IP4	protein_coding	3812.08	-0.0720239	0.0992102	0	1	1	Insignificant
ENSG00000182199.6	SHMT2	protein_coding	11450.1	-0.654664	0.0750915	0	1	1	Insignificant
ENSG00000182208.8	MOB2	protein_coding	1968.73	0.22034	0.113205	0	1	1	Insignificant
ENSG00000182218.5	HHIPL1	protein_coding	487.98	0.13621	0.199605	0	1	1	Insignificant
ENSG00000182224.7	CYB5D1	protein_coding	267.068	-0.406386	0.288306	0	1	1	Insignificant
ENSG00000182240.11	BACE2	protein_coding	4582.07	-0.74989	0.089752	0	1	1	Insignificant
ENSG00000182247.5	UBE2E2	protein_coding	2234.99	-0.143197	0.109841	0	1	1	Insignificant
ENSG00000182263.9	FIGN	protein_coding	570.897	0.71012	0.227964	0	1	1	Insignificant
ENSG00000182287.9	AP1S2	protein_coding	3101.07	-0.522558	0.102032	0	1	1	Insignificant
ENSG00000182307.8	C8orf33	protein_coding	937.118	0.192465	0.151076	0	1	1	Insignificant
ENSG00000182308.5	DCAF4L1	protein_coding	5.8282	1.4744	0.935449	0.507142	0.612055	1	Insignificant
ENSG00000182310.8	LINC00085	processed_transcript	144.215	-1.3442	0.445277	-0.772996	0.439525	1	Insignificant
ENSG00000182318.5	ZSCAN22	protein_coding	141.56	0.743868	0.382558	0	1	1	Insignificant
ENSG00000182324.5	KCNJ14	protein_coding	22.1451	0.470978	0.755557	0	1	1	Insignificant
ENSG00000182325.6	FBXL6	protein_coding	1429.37	0.915497	0.144447	0	1	1	Insignificant
ENSG00000182327.7	GLTPD2	protein_coding	11.5974	-0.774576	0.870661	0	1	1	Insignificant
ENSG00000182359.10	KBTBD3	protein_coding	279.159	-0.407946	0.261304	0	1	1	Insignificant
ENSG00000182362.9	YBEY	protein_coding	612.912	0.198532	0.197703	0	1	1	Insignificant
ENSG00000182372.6	CLN8	protein_coding	937.068	0.113016	0.163497	0	1	1	Insignificant
ENSG00000182378.8	PLCXD1	protein_coding	25.7548	0.575998	0.847357	0	1	1	Insignificant
ENSG00000182379.9	NXPH4	protein_coding	118.703	0.0136567	0.373342	0	1	1	Insignificant
ENSG00000182397.10	DNM1P46	pseudogene	97.5236	-0.741759	0.440942	0	1	1	Insignificant
ENSG00000182400.10	TRAPPC6B	protein_coding	2159.99	-0.285792	0.115789	0	1	1	Insignificant
ENSG00000182405.4	PGBD4	protein_coding	218.613	1.18544	0.302867	0.612271	0.540359	1	Insignificant
ENSG00000182446.9	NPLOC4	protein_coding	7690.03	0.487355	0.0840478	0	1	1	Insignificant
ENSG00000182472.4	CAPN12	protein_coding	21.1909	-1.56725	0.737838	-0.768794	0.442015	1	Insignificant
ENSG00000182473.16	EXOC7	protein_coding	12883.8	0.270783	0.0716013	0	1	1	Insignificant
ENSG00000182481.4	KPNA2	protein_coding	16424.1	0.195961	0.0730458	0	1	1	Insignificant
ENSG00000182484.10	WASH6P	pseudogene	430.352	-0.374357	0.620225	0	1	1	Insignificant
ENSG00000182489.7	XKRX	protein_coding	6.71339	0.893435	0.922632	0	1	1	Insignificant
ENSG00000182500.7	ORAI1	protein_coding	1549.67	0.769764	0.129052	0	1	1	Insignificant
ENSG00000182504.6	CEP97	protein_coding	3731.21	0.799548	0.100145	0	1	1	Insignificant
ENSG00000182511.7	FES	protein_coding	177.323	-0.266368	0.361625	0	1	1	Insignificant
ENSG00000182512.4	GLRX5	protein_coding	1578.39	0.652776	0.130109	0	1	1	Insignificant
ENSG00000182518.9	FAM104B	protein_coding	126.549	0.0491403	0.38008	0	1	1	Insignificant
ENSG00000182541.13	LIMK2	protein_coding	992.088	-0.027242	0.149376	0	1	1	Insignificant
ENSG00000182544.8	MFSD5	protein_coding	3049.15	0.734181	0.105353	0	1	1	Insignificant
ENSG00000182551.9	ADI1	protein_coding	4194.45	-0.139435	0.090316	0	1	1	Insignificant
ENSG00000182552.10	RWDD4	protein_coding	2611.01	-0.943597	0.115464	0	1	1	Insignificant
ENSG00000182568.12	SATB1	protein_coding	454.542	-0.434896	0.214904	0	1	1	Insignificant
ENSG00000182572.2	HIST1H3I	protein_coding	689.602	-0.624119	0.175805	0	1	1	Insignificant
ENSG00000182575.7	NXPH3	protein_coding	160.822	-0.2466	0.349437	0	1	1	Insignificant
ENSG00000182580.2	EPHB3	protein_coding	505.688	-0.1812	0.234605	0	1	1	Insignificant
ENSG00000182600.5	C2orf82	protein_coding	34.9354	0.388471	0.804	0	1	1	Insignificant
ENSG00000182606.10	TRAK1	protein_coding	1290.08	-0.059285	0.134427	0	1	1	Insignificant
ENSG00000182611.3	HIST1H2AJ	protein_coding	3525.31	-0.985588	0.136288	0	1	1	Insignificant
ENSG00000182621.12	PLCB1	protein_coding	845.381	-0.573792	0.249265	0	1	1	Insignificant
ENSG00000182628.8	SKA2	protein_coding	2405.33	0.126363	0.106708	0	1	1	Insignificant
ENSG00000182636.4	NDN	protein_coding	2536.76	0.648654	0.116829	0	1	1	Insignificant
ENSG00000182646.12	FAM156A	protein_coding	46.1531	0.443398	0.582439	0	1	1	Insignificant
ENSG00000182685.3	BRICD5	protein_coding	77.0794	0.508601	0.548335	0	1	1	Insignificant
ENSG00000182687.3	GALR2	protein_coding	7.55465	1.3269	0.915549	0.357057	0.721049	1	Insignificant
ENSG00000182700.3	IGIP	protein_coding	249.833	-1.14705	0.385795	-0.381161	0.703084	1	Insignificant
ENSG00000182704.6	TSKU	protein_coding	892.481	0.0172677	0.167166	0	1	1	Insignificant
ENSG00000182749.5	PAQR7	protein_coding	1297.56	0.383548	0.13855	0	1	1	Insignificant
ENSG00000182768.7	NGRN	protein_coding	9405.13	-0.222926	0.074976	0	1	1	Insignificant
ENSG00000182771.13	GRID1	protein_coding	95.2155	0.686668	0.462789	0	1	1	Insignificant
ENSG00000182774.6	RPS17L	protein_coding	40013	-0.826452	0.0684536	0	1	1	Insignificant
ENSG00000182791.3	CCDC87	protein_coding	22.1702	-0.31625	0.767575	0	1	1	Insignificant
ENSG00000182810.5	DDX28	protein_coding	883.659	1.19287	0.18339	1.05168	0.292947	1	Insignificant
ENSG00000182827.8	ACBD3	protein_coding	1402.89	0.138038	0.175711	0	1	1	Insignificant
ENSG00000182831.7	C16orf72	protein_coding	4348.7	-0.290069	0.0897128	0	1	1	Insignificant
ENSG00000182836.5	PLCXD3	protein_coding	54.8498	0.0789505	0.572743	0	1	1	Insignificant
ENSG00000182841.8	RRP7B	pseudogene	179.229	0.804242	0.375017	0	1	1	Insignificant
ENSG00000182853.7	VMO1	protein_coding	27.7345	1.13127	0.774301	0.169539	0.865373	1	Insignificant
ENSG00000182858.9	ALG12	protein_coding	1571.96	0.302545	0.130727	0	1	1	Insignificant
ENSG00000182870.8	GALNT9	protein_coding	16.8941	1.28005	0.846535	0.330817	0.740782	1	Insignificant
ENSG00000182872.11	RBM10	protein_coding	1274.86	0.0553958	0.131548	0	1	1	Insignificant
ENSG00000182890.3	GLUD2	protein_coding	52.108	1.16264	0.552216	0.294525	0.768357	1	Insignificant
ENSG00000182899.10	RPL35A	protein_coding	27441	-0.524457	0.0934727	0	1	1	Insignificant
ENSG00000182901.11	RGS7	protein_coding	92.1566	-0.849579	0.436225	0	1	1	Insignificant
ENSG00000182903.11	ZNF721	protein_coding	878.194	0.260525	0.156173	0	1	1	Insignificant
ENSG00000182916.7	TCEAL7	protein_coding	2355.02	-0.556641	0.107157	0	1	1	Insignificant
ENSG00000182919.10	C11orf54	protein_coding	1116.41	-0.616215	0.15657	0	1	1	Insignificant
ENSG00000182923.12	CEP63	protein_coding	333.498	-0.227992	0.240792	0	1	1	Insignificant
ENSG00000182934.7	SRPR	protein_coding	4879.85	0.258764	0.104044	0	1	1	Insignificant
ENSG00000182944.13	EWSR1	protein_coding	1488.89	0.480133	0.159237	0	1	1	Insignificant
ENSG00000182952.4	HMGN4	protein_coding	5299.88	-0.169632	0.0993266	0	1	1	Insignificant
ENSG00000182957.11	SPATA13	protein_coding	859.393	0.0948831	0.20901	0	1	1	Insignificant
ENSG00000182963.5	GJC1	protein_coding	1399.82	-0.354822	0.147626	0	1	1	Insignificant
ENSG00000182973.14	CNOT10	protein_coding	2405.27	0.156738	0.12113	0	1	1	Insignificant
ENSG00000182979.13	MTA1	protein_coding	1081.15	-0.393808	0.177082	0	1	1	Insignificant
ENSG00000182983.10	ZNF662	protein_coding	102.634	0.535492	0.445166	0	1	1	Insignificant
ENSG00000182985.12	CADM1	protein_coding	1712.83	-0.291385	0.167075	0	1	1	Insignificant
ENSG00000182986.8	ZNF320	protein_coding	1415.21	-0.741458	0.151749	0	1	1	Insignificant
ENSG00000183010.12	PYCR1	protein_coding	12670	-1.00356	0.0830805	-0.0427974	0.965863	1	Insignificant
ENSG00000183011.9	LSMD1	protein_coding	3237.31	-0.596631	0.114887	0	1	1	Insignificant
ENSG00000183020.9	AP2A2	protein_coding	1783.55	0.175376	0.136058	0	1	1	Insignificant
ENSG00000183032.6	SLC25A21	protein_coding	47.4673	1.71222	0.614808	1.15844	0.246685	1	Insignificant
ENSG00000183054.7	RGPD6	protein_coding	3221.8	1.10348	0.128592	0.804701	0.420992	1	Insignificant
ENSG00000183055.5	FAM133CP	pseudogene	6.69137	-1.41931	0.925165	-0.453232	0.650382	1	Insignificant
ENSG00000183060.11	LYSMD4	protein_coding	268.092	0.696257	0.262158	0	1	1	Insignificant
ENSG00000183066.10	WBP2NL	protein_coding	9.75532	-0.16864	0.876714	0	1	1	Insignificant
ENSG00000183077.11	AFMID	protein_coding	205.085	-0.589089	0.30426	0	1	1	Insignificant
ENSG00000183091.15	NEB	protein_coding	13.5126	0.0786966	0.847159	0	1	1	Insignificant
ENSG00000183111.7	ARHGEF37	protein_coding	60.3224	1.39546	0.508879	0.777116	0.43709	1	Insignificant
ENSG00000183128.7	CALHM3	protein_coding	16.134	0.307742	0.820553	0	1	1	Insignificant
ENSG00000183137.10	CEP57L1	protein_coding	1170.21	-0.0696891	0.147855	0	1	1	Insignificant
ENSG00000183150.3	GPR19	protein_coding	41.2541	1.0809	0.69158	0.116981	0.906875	1	Insignificant
ENSG00000183153.5	GJD3	protein_coding	54.7688	-0.983364	0.55526	0	1	1	Insignificant
ENSG00000183154.1	RP11-863K10.7	protein_coding	12.544	-1.27898	0.871415	-0.320143	0.74886	1	Insignificant
ENSG00000183155.4	RABIF	protein_coding	294.764	0.479808	0.255799	0	1	1	Insignificant
ENSG00000183161.3	FANCF	protein_coding	1283.64	-0.419966	0.148396	0	1	1	Insignificant
ENSG00000183172.8	SMDT1	protein_coding	413.913	0.538024	0.224588	0	1	1	Insignificant
ENSG00000183196.4	CHST6	protein_coding	11.7914	1.37943	0.86502	0.438636	0.660925	1	Insignificant
ENSG00000183199.6	HSP90AB3P	pseudogene	8.38214	-0.0469264	0.904861	0	1	1	Insignificant
ENSG00000183207.8	RUVBL2	protein_coding	7548.81	-0.055778	0.0802269	0	1	1	Insignificant
ENSG00000183208.8	GDPGP1	protein_coding	136.202	0.196185	0.383771	0	1	1	Insignificant
ENSG00000183246.6	RIMBP3C	protein_coding	14.7429	-0.0413189	0.929748	0	1	1	Insignificant
ENSG00000183250.7	C21orf67	protein_coding	102.614	0.188989	0.413746	0	1	1	Insignificant
ENSG00000183255.7	PTTG1IP	protein_coding	15213.3	-0.762434	0.0694667	0	1	1	Insignificant
ENSG00000183258.7	DDX41	protein_coding	330.42	0.66371	0.256896	0	1	1	Insignificant
ENSG00000183260.5	ABHD16B	protein_coding	59.815	-0.21294	0.515703	0	1	1	Insignificant
ENSG00000183281.10	PLGLB1	protein_coding	12.4103	-1.24289	0.887289	-0.27374	0.784284	1	Insignificant
ENSG00000183283.11	DAZAP2	protein_coding	7755.92	-0.251991	0.0797933	0	1	1	Insignificant
ENSG00000183291.11	SEP15	protein_coding	7740.28	-0.342648	0.0798412	0	1	1	Insignificant
ENSG00000183298.4	RP11-556K13.1	pseudogene	13.3483	-0.856182	0.832729	0	1	1	Insignificant
ENSG00000183308.6	AC005037.3	antisense	6.46516	-0.157662	0.921931	0	1	1	Insignificant
ENSG00000183309.7	ZNF623	protein_coding	1316.99	-0.506673	0.132961	0	1	1	Insignificant
ENSG00000183323.8	CCDC125	protein_coding	584.762	-1.15739	0.20173	-0.780179	0.435286	1	Insignificant
ENSG00000183340.5	JRKL	protein_coding	585.135	-0.396032	0.197929	0	1	1	Insignificant
ENSG00000183354.7	KIAA2026	protein_coding	1242.25	0.333239	0.155001	0	1	1	Insignificant
ENSG00000183386.5	FHL3	protein_coding	209.387	-1.23156	0.306278	-0.756045	0.449622	1	Insignificant
ENSG00000183401.7	CCDC159	protein_coding	68.8067	-0.741599	0.471604	0	1	1	Insignificant
ENSG00000183405.5	RPS7P1	pseudogene	317.027	-0.323713	0.274064	0	1	1	Insignificant
ENSG00000183426.11	NPIPA1	protein_coding	1171.44	-0.862149	0.143183	0	1	1	Insignificant
ENSG00000183431.7	SF3A3	protein_coding	4791.26	0.663159	0.0910224	0	1	1	Insignificant
ENSG00000183439.5	TRIM61	protein_coding	416.397	0.724735	0.212651	0	1	1	Insignificant
ENSG00000183444.10	OR7E38P	pseudogene	100.587	-0.227824	0.403154	0	1	1	Insignificant
ENSG00000183454.9	GRIN2A	protein_coding	10.0626	2.06565	0.919605	1.15882	0.246531	1	Insignificant
ENSG00000183458.9	RP11-958N24.1	pseudogene	2553.61	-0.94411	0.156523	0	1	1	Insignificant
ENSG00000183474.11	GTF2H2C	protein_coding	2217.13	-0.267707	0.132258	0	1	1	Insignificant
ENSG00000183475.8	ASB7	protein_coding	2274.36	0.0595756	0.1135	0	1	1	Insignificant
ENSG00000183479.8	TREX2	protein_coding	25.7277	-1.20214	0.723759	-0.279299	0.780015	1	Insignificant
ENSG00000183484.7	GPR132	protein_coding	5.79677	-0.706984	0.928966	0	1	1	Insignificant
ENSG00000183486.8	MX2	protein_coding	229.777	-0.576828	0.281287	0	1	1	Insignificant
ENSG00000183495.9	EP400	protein_coding	711.151	-0.396812	0.170248	0	1	1	Insignificant
ENSG00000183496.5	MEX3B	protein_coding	558.582	0.361677	0.197522	0	1	1	Insignificant
ENSG00000183506.12	PI4KAP2	pseudogene	164.354	-0.368225	0.331769	0	1	1	Insignificant
ENSG00000183513.4	COA5	protein_coding	1689.23	-0.343168	0.125059	0	1	1	Insignificant
ENSG00000183520.7	UTP11L	protein_coding	2905.48	0.459587	0.0982412	0	1	1	Insignificant
ENSG00000183527.7	PSMG1	protein_coding	365.174	0.628458	0.24205	0	1	1	Insignificant
ENSG00000183530.9	PRR14L	protein_coding	1316.98	0.845447	0.21982	0	1	1	Insignificant
ENSG00000183531.1	Z98256.1	pseudogene	13.6285	-1.8433	0.872787	-0.96621	0.333939	1	Insignificant
ENSG00000183558.5	HIST2H2AA3	protein_coding	1453.98	0.399323	0.125051	0	1	1	Insignificant
ENSG00000183569.13	SERHL2	protein_coding	242.396	0.242681	0.282252	0	1	1	Insignificant
ENSG00000183570.12	PCBP3	protein_coding	58.0399	-0.594455	0.535274	0	1	1	Insignificant
ENSG00000183576.8	SETD3	protein_coding	4686.63	0.307382	0.0904486	0	1	1	Insignificant
ENSG00000183597.11	TANGO2	protein_coding	1743.75	0.0521352	0.117994	0	1	1	Insignificant
ENSG00000183604.10	RP11-347C12.2	pseudogene	1106.24	-0.187775	0.142224	0	1	1	Insignificant
ENSG00000183617.4	MRPL54	protein_coding	1807.4	-0.209859	0.126178	0	1	1	Insignificant
ENSG00000183621.11	ZNF438	protein_coding	206.171	-1.2134	0.297076	-0.718334	0.472551	1	Insignificant
ENSG00000183624.9	HMCES	protein_coding	650.38	0.438159	0.180156	0	1	1	Insignificant
ENSG00000183628.8	DGCR6	protein_coding	195.933	0.0770646	0.297528	0	1	1	Insignificant
ENSG00000183648.5	NDUFB1	protein_coding	4838.23	0.176051	0.131777	0	1	1	Insignificant
ENSG00000183657.2	PP13439	protein_coding	10.7436	-1.32643	0.874839	-0.373133	0.70905	1	Insignificant
ENSG00000183665.4	TRMT12	protein_coding	559.055	0.131113	0.209742	0	1	1	Insignificant
ENSG00000183666.12	GUSBP1	pseudogene	476.032	0.00173493	0.19923	0	1	1	Insignificant
ENSG00000183668.13	PSG9	protein_coding	11.5589	-0.767015	0.902551	0	1	1	Insignificant
ENSG00000183675.10	PTPN20B	protein_coding	57.0779	0.883916	0.63352	0	1	1	Insignificant
ENSG00000183684.6	ALYREF	protein_coding	785.356	1.15314	0.173247	0.883938	0.37673	1	Insignificant
ENSG00000183688.4	FAM101B	protein_coding	6275.74	-0.596984	0.0826921	0	1	1	Insignificant
ENSG00000183690.12	EFHC2	protein_coding	27.2835	0.173318	0.671875	0	1	1	Insignificant
ENSG00000183696.9	UPP1	protein_coding	480.046	-0.458022	0.201591	0	1	1	Insignificant
ENSG00000183718.4	TRIM52	protein_coding	333.869	-0.598183	0.297028	0	1	1	Insignificant
ENSG00000183723.8	CMTM4	protein_coding	1964.79	0.561354	0.117569	0	1	1	Insignificant
ENSG00000183726.6	TMEM50A	protein_coding	2661.12	0.408248	0.101272	0	1	1	Insignificant
ENSG00000183735.5	TBK1	protein_coding	3163.68	0.481753	0.0975662	0	1	1	Insignificant
ENSG00000183741.7	CBX6	protein_coding	7120.02	-0.505966	0.0791483	0	1	1	Insignificant
ENSG00000183751.10	TBL3	protein_coding	2266.57	0.560557	0.110968	0	1	1	Insignificant
ENSG00000183762.8	KREMEN1	protein_coding	243.841	1.09284	0.31194	0.297608	0.766002	1	Insignificant
ENSG00000183763.4	TRAIP	protein_coding	476.326	1.13423	0.214265	0.626449	0.53102	1	Insignificant
ENSG00000183765.16	CHEK2	protein_coding	778.088	-0.403978	0.184265	0	1	1	Insignificant
ENSG00000183773.11	AIFM3	protein_coding	15.9764	0.685532	0.799795	0	1	1	Insignificant
ENSG00000183778.13	B3GALT5	protein_coding	7.45541	0.150206	0.910813	0	1	1	Insignificant
ENSG00000183779.5	ZNF703	protein_coding	442.651	-0.936469	0.206684	0	1	1	Insignificant
ENSG00000183780.8	SLC35F3	protein_coding	55.1647	0.605428	0.570197	0	1	1	Insignificant
ENSG00000183785.10	TUBA8	protein_coding	182.837	1.55755	0.912176	0.611231	0.541047	1	Insignificant
ENSG00000183793.9	NPIPA5	protein_coding	90.0578	-0.240748	0.69564	0	1	1	Insignificant
ENSG00000183807.6	FAM162B	protein_coding	899.284	0.351168	0.152373	0	1	1	Insignificant
ENSG00000183808.7	RBM12B	protein_coding	1281.08	-0.0297289	0.164444	0	1	1	Insignificant
ENSG00000183826.12	BTBD9	protein_coding	1129.84	0.616838	0.17011	0	1	1	Insignificant
ENSG00000183828.10	NUDT14	protein_coding	633.456	0.410602	0.185182	0	1	1	Insignificant
ENSG00000183840.5	GPR39	protein_coding	192.157	-1.18882	0.312666	-0.603897	0.545912	1	Insignificant
ENSG00000183850.9	ZNF730	protein_coding	107.927	0.914663	0.39895	0	1	1	Insignificant
ENSG00000183853.13	KIRREL	protein_coding	2298.88	-0.459735	0.116648	0	1	1	Insignificant
ENSG00000183864.4	TOB2	protein_coding	1704.01	-0.492108	0.11891	0	1	1	Insignificant
ENSG00000183876.8	ARSI	protein_coding	1480.31	-0.862615	0.14908	0	1	1	Insignificant
ENSG00000183878.11	UTY	protein_coding	1605.79	0.0722586	0.133665	0	1	1	Insignificant
ENSG00000183889.8	AC138969.4	protein_coding	1691.74	-0.790473	0.179206	0	1	1	Insignificant
ENSG00000183900.4	AC099522.1	pseudogene	186.815	0.167534	0.812313	0	1	1	Insignificant
ENSG00000183935.3	HTR7P1	pseudogene	75.5622	0.0701717	0.458229	0	1	1	Insignificant
ENSG00000183941.8	HIST2H4A	protein_coding	12139.3	-1.05285	0.261222	-0.202336	0.839654	1	Insignificant
ENSG00000183943.5	PRKX	protein_coding	677.906	1.24012	0.237561	1.01079	0.312119	1	Insignificant
ENSG00000183955.8	SETD8	protein_coding	2939.54	-0.464732	0.118051	0	1	1	Insignificant
ENSG00000183963.14	SMTN	protein_coding	3019.46	-0.153059	0.102705	0	1	1	Insignificant
ENSG00000183971.5	NPW	protein_coding	21.4963	-0.29331	0.72627	0	1	1	Insignificant
ENSG00000183978.7	COA3	protein_coding	2055.57	0.644964	0.114357	0	1	1	Insignificant
ENSG00000183979.7	NPB	protein_coding	48.0244	-1.14751	0.588925	-0.25047	0.802224	1	Insignificant
ENSG00000184007.13	PTP4A2	protein_coding	6448.93	-0.524972	0.120303	0	1	1	Insignificant
ENSG00000184014.3	DENND5A	protein_coding	2192.41	-0.18105	0.113752	0	1	1	Insignificant
ENSG00000184047.11	DIABLO	protein_coding	2807.26	-0.134407	0.122019	0	1	1	Insignificant
ENSG00000184056.10	VPS33B	protein_coding	1250.09	0.605448	0.139609	0	1	1	Insignificant
ENSG00000184068.2	RP5-821D11.7	antisense	15.0486	-0.0666413	0.84258	0	1	1	Insignificant
ENSG00000184076.10	UQCR10	protein_coding	1049.02	0.490351	0.146168	0	1	1	Insignificant
ENSG00000184083.7	FAM120C	protein_coding	637.044	-0.648463	0.18959	0	1	1	Insignificant
ENSG00000184110.10	EIF3C	protein_coding	4278.1	0.210171	0.0888113	0	1	1	Insignificant
ENSG00000184154.8	LRTOMT	protein_coding	280.578	-1.18005	0.357787	-0.503244	0.614793	1	Insignificant
ENSG00000184156.11	KCNQ3	protein_coding	19.5155	1.59095	0.787525	0.750393	0.453018	1	Insignificant
ENSG00000184163.3	FAM132A	protein_coding	22.6193	0.629748	0.729055	0	1	1	Insignificant
ENSG00000184164.10	CRELD2	protein_coding	985.382	0.452424	0.151561	0	1	1	Insignificant
ENSG00000184178.11	SCFD2	protein_coding	1270.3	0.569727	0.13414	0	1	1	Insignificant
ENSG00000184182.14	UBE2F	protein_coding	2537.89	-0.528677	0.122447	0	1	1	Insignificant
ENSG00000184194.5	GPR173	protein_coding	156.341	-1.35479	0.387862	-0.914722	0.360338	1	Insignificant
ENSG00000184203.3	PPP1R2	protein_coding	7213.41	0.00863739	0.0921961	0	1	1	Insignificant
ENSG00000184205.10	TSPYL2	protein_coding	222.613	-0.0961987	0.300807	0	1	1	Insignificant
ENSG00000184206.7	GOLGA6L4	protein_coding	24.7314	-0.279916	0.722342	0	1	1	Insignificant
ENSG00000184208.10	C22orf46	protein_coding	161.148	0.0514528	0.511512	0	1	1	Insignificant
ENSG00000184209.14	SNRNP35	protein_coding	74.8991	-0.376172	0.462345	0	1	1	Insignificant
ENSG00000184216.7	IRAK1	protein_coding	9301	-0.0551589	0.0746828	0	1	1	Insignificant
ENSG00000184226.10	PCDH9	protein_coding	844.404	0.240189	0.182036	0	1	1	Insignificant
ENSG00000184227.3	ACOT1	protein_coding	265.126	-0.910848	0.276573	0	1	1	Insignificant
ENSG00000184258.5	CDR1	protein_coding	25.8299	-0.958662	0.704672	0	1	1	Insignificant
ENSG00000184270.3	HIST2H2AB	protein_coding	1657.9	-0.608038	0.147466	0	1	1	Insignificant
ENSG00000184271.11	POU6F1	protein_coding	252.507	0.21849	0.28404	0	1	1	Insignificant
ENSG00000184277.8	TM2D3	protein_coding	1699.17	-0.773265	0.118683	0	1	1	Insignificant
ENSG00000184281.10	TSSC4	protein_coding	2185.07	0.111499	0.127872	0	1	1	Insignificant
ENSG00000184304.10	PRKD1	protein_coding	695.875	-0.316039	0.171584	0	1	1	Insignificant
ENSG00000184319.11	AC002055.4	pseudogene	632.26	-0.538787	0.182396	0	1	1	Insignificant
ENSG00000184343.6	SRPK3	protein_coding	21.3708	-0.0098629	0.746976	0	1	1	Insignificant
ENSG00000184348.2	HIST1H2AK	protein_coding	1469.79	-1.05185	0.146295	-0.354425	0.723021	1	Insignificant
ENSG00000184349.8	EFNA5	protein_coding	87.8249	1.30969	0.530844	0.583389	0.559631	1	Insignificant
ENSG00000184363.5	PKP3	protein_coding	43.0252	-0.491897	0.575304	0	1	1	Insignificant
ENSG00000184371.9	CSF1	protein_coding	1030.03	-1.09777	0.14405	-0.678758	0.497291	1	Insignificant
ENSG00000184402.10	SS18L1	protein_coding	563.162	0.905429	0.189069	0	1	1	Insignificant
ENSG00000184428.8	TOP1MT	protein_coding	57.3887	-0.358236	0.509351	0	1	1	Insignificant
ENSG00000184432.5	COPB2	protein_coding	19042.4	0.0489767	0.0892854	0	1	1	Insignificant
ENSG00000184436.7	THAP7	protein_coding	922.269	0.755651	0.163072	0	1	1	Insignificant
ENSG00000184441.4	AP001062.7	antisense	55.9032	0.250357	0.53427	0	1	1	Insignificant
ENSG00000184445.7	KNTC1	protein_coding	2595.8	0.402914	0.114588	0	1	1	Insignificant
ENSG00000184451.5	CCR10	protein_coding	266.498	-0.511569	0.366601	0	1	1	Insignificant
ENSG00000184465.11	WDR27	protein_coding	246.471	-0.812764	0.269323	0	1	1	Insignificant
ENSG00000184470.15	TXNRD2	protein_coding	810.719	-0.691025	0.160022	0	1	1	Insignificant
ENSG00000184481.12	FOXO4	protein_coding	555.38	0.256035	0.216379	0	1	1	Insignificant
ENSG00000184497.8	TMEM255B	protein_coding	487.592	0.361604	0.205541	0	1	1	Insignificant
ENSG00000184500.10	PROS1	protein_coding	1647.51	-0.671948	0.122304	0	1	1	Insignificant
ENSG00000184508.6	HDDC3	protein_coding	116.241	-0.0732126	0.382894	0	1	1	Insignificant
ENSG00000184517.7	ZFP1	protein_coding	759.491	-0.945063	0.199588	0	1	1	Insignificant
ENSG00000184524.5	CEND1	protein_coding	19.0939	0.415085	0.757969	0	1	1	Insignificant
ENSG00000184557.3	SOCS3	protein_coding	5656.5	-0.99177	0.115323	0	1	1	Insignificant
ENSG00000184584.8	TMEM173	protein_coding	2828.87	-0.356961	0.109675	0	1	1	Insignificant
ENSG00000184602.5	SNN	protein_coding	1226.79	0.671368	0.137657	0	1	1	Insignificant
ENSG00000184634.11	MED12	protein_coding	691.778	-0.124522	0.170417	0	1	1	Insignificant
ENSG00000184635.9	ZNF93	protein_coding	521.834	0.25451	0.262327	0	1	1	Insignificant
ENSG00000184640.13	SEPT9	protein_coding	8850.97	-0.991258	0.108674	0	1	1	Insignificant
ENSG00000184661.9	CDCA2	protein_coding	1373.94	-0.293957	0.148477	0	1	1	Insignificant
ENSG00000184674.8	GSTT1	protein_coding	197.681	-0.727701	0.305242	0	1	1	Insignificant
ENSG00000184675.5	AMER1	protein_coding	158.776	0.719753	0.35415	0	1	1	Insignificant
ENSG00000184677.12	ZBTB40	protein_coding	1306.96	1.1791	0.222546	0.804801	0.420935	1	Insignificant
ENSG00000184702.13	SEPT5	protein_coding	671.24	1.06714	0.182879	0.367113	0.713535	1	Insignificant
ENSG00000184708.13	EIF4ENIF1	protein_coding	365.937	0.799818	0.234802	0	1	1	Insignificant
ENSG00000184716.9	SERINC4	protein_coding	22.7647	-0.0364944	0.746898	0	1	1	Insignificant
ENSG00000184719.7	RNLS	protein_coding	860.849	-0.226248	0.162046	0	1	1	Insignificant
ENSG00000184743.8	ATL3	protein_coding	25891.6	-0.680208	0.0699693	0	1	1	Insignificant
ENSG00000184752.8	NDUFA12	protein_coding	2147.84	0.107601	0.111751	0	1	1	Insignificant
ENSG00000184779.8	RPS17	protein_coding	11336.1	-0.658728	0.354386	0	1	1	Insignificant
ENSG00000184785.4	SMIM10	protein_coding	31.6771	-0.409355	0.659347	0	1	1	Insignificant
ENSG00000184787.14	UBE2G2	protein_coding	2835.23	0.102165	0.113012	0	1	1	Insignificant
ENSG00000184825.4	HIST1H2AH	protein_coding	4229.24	-0.859903	0.105524	0	1	1	Insignificant
ENSG00000184831.9	APOO	protein_coding	373.362	1.30446	0.274329	1.10985	0.267064	1	Insignificant
ENSG00000184840.7	TMED9	protein_coding	2026.88	0.558319	0.140353	0	1	1	Insignificant
ENSG00000184845.3	DRD1	protein_coding	33.7034	0.301636	0.629435	0	1	1	Insignificant
ENSG00000184857.7	TMEM186	protein_coding	101.393	0.958885	0.412246	0	1	1	Insignificant
ENSG00000184860.5	SDR42E1	protein_coding	23.5206	1.51748	0.879703	0.588239	0.556372	1	Insignificant
ENSG00000184863.6	RBM33	protein_coding	1260.29	0.0985979	0.167022	0	1	1	Insignificant
ENSG00000184867.9	ARMCX2	protein_coding	3917.06	-0.852809	0.103453	0	1	1	Insignificant
ENSG00000184886.3	PIGW	protein_coding	214.166	0.886245	0.35974	0	1	1	Insignificant
ENSG00000184887.9	BTBD6	protein_coding	2644.65	-0.477184	0.10754	0	1	1	Insignificant
ENSG00000184897.4	H1FX	protein_coding	2497.82	-0.232617	0.123657	0	1	1	Insignificant
ENSG00000184903.5	IMMP2L	protein_coding	291.411	-1.133	0.269125	-0.494194	0.621169	1	Insignificant
ENSG00000184908.13	CLCNKB	protein_coding	29.2743	-0.483482	0.679467	0	1	1	Insignificant
ENSG00000184922.9	FMNL1	protein_coding	115.512	-0.103594	0.382477	0	1	1	Insignificant
ENSG00000184923.8	NUTM2A	protein_coding	82.6833	-1.41	0.464379	-0.882909	0.377286	1	Insignificant
ENSG00000184924.5	PTRHD1	protein_coding	2519.34	-0.374158	0.104208	0	1	1	Insignificant
ENSG00000184939.11	ZFP90	protein_coding	3238.38	-0.961556	0.123996	0	1	1	Insignificant
ENSG00000184949.11	FAM227A	protein_coding	77.4071	-1.36979	0.634779	-0.582554	0.560194	1	Insignificant
ENSG00000184967.2	NOC4L	protein_coding	369.504	1.13276	0.225969	0.58752	0.556854	1	Insignificant
ENSG00000184979.9	USP18	protein_coding	252.838	0.978252	0.297742	0	1	1	Insignificant
ENSG00000184983.5	NDUFA6	protein_coding	1496.71	0.535121	0.12401	0	1	1	Insignificant
ENSG00000184988.4	TMEM106A	protein_coding	187.192	-0.559258	0.303299	0	1	1	Insignificant
ENSG00000184990.8	SIVA1	protein_coding	5557.16	0.139008	0.123592	0	1	1	Insignificant
ENSG00000184992.10	BRI3BP	protein_coding	836.404	0.758937	0.176263	0	1	1	Insignificant
ENSG00000184995.6	IFNE	protein_coding	15.1265	-0.816026	0.814881	0	1	1	Insignificant
ENSG00000185000.5	DGAT1	protein_coding	828.275	0.266072	0.161802	0	1	1	Insignificant
ENSG00000185009.8	AP3M1	protein_coding	4284.26	0.445228	0.0885841	0	1	1	Insignificant
ENSG00000185010.9	F8	protein_coding	267.567	-1.10499	0.282014	-0.37229	0.709677	1	Insignificant
ENSG00000185019.12	UBOX5	protein_coding	474.841	-0.229509	0.219947	0	1	1	Insignificant
ENSG00000185022.7	MAFF	protein_coding	3036.04	0.870188	0.114532	0	1	1	Insignificant
ENSG00000185024.11	BRF1	protein_coding	1367.59	-0.0176877	0.139232	0	1	1	Insignificant
ENSG00000185033.10	SEMA4B	protein_coding	545.007	0.128567	0.208623	0	1	1	Insignificant
ENSG00000185043.6	CIB1	protein_coding	1585.43	-0.220876	0.122912	0	1	1	Insignificant
ENSG00000185044.10	RP11-435B5.4	lincRNA	23.3361	0.215413	0.728111	0	1	1	Insignificant
ENSG00000185046.14	ANKS1B	protein_coding	30.9089	-0.0500162	0.67381	0	1	1	Insignificant
ENSG00000185049.8	NELFA	protein_coding	632.581	0.640534	0.194402	0	1	1	Insignificant
ENSG00000185052.7	SLC24A3	protein_coding	19.0065	-0.262452	0.766286	0	1	1	Insignificant
ENSG00000185065.6	AC000068.5	antisense	22.0319	0.166906	0.7778	0	1	1	Insignificant
ENSG00000185085.2	INTS5	protein_coding	1413.06	0.989448	0.145543	0	1	1	Insignificant
ENSG00000185100.6	ADSSL1	protein_coding	46.2618	-0.931722	0.635866	0	1	1	Insignificant
ENSG00000185101.8	ANO9	protein_coding	7.85741	-0.110797	0.925334	0	1	1	Insignificant
ENSG00000185104.15	FAF1	protein_coding	4171.83	0.32402	0.0998238	0	1	1	Insignificant
ENSG00000185115.4	NDNL2	protein_coding	894.901	0.186004	0.154749	0	1	1	Insignificant
ENSG00000185122.6	HSF1	protein_coding	817.543	0.28215	0.160224	0	1	1	Insignificant
ENSG00000185127.5	C6orf120	protein_coding	4232.72	-0.887142	0.0904001	0	1	1	Insignificant
ENSG00000185128.11	TBC1D3F	protein_coding	268.943	-0.239567	0.346459	0	1	1	Insignificant
ENSG00000185129.4	PURA	protein_coding	1334.67	-0.71153	0.137443	0	1	1	Insignificant
ENSG00000185130.4	HIST1H2BL	protein_coding	383.472	-1.05998	0.248342	-0.241502	0.809166	1	Insignificant
ENSG00000185133.9	INPP5J	protein_coding	77.1719	1.46791	0.463406	1.00973	0.312625	1	Insignificant
ENSG00000185155.7	MIXL1	protein_coding	8.46615	1.97467	0.930093	1.04793	0.294673	1	Insignificant
ENSG00000185158.8	LRRC37B	protein_coding	802.216	-0.0441398	0.166362	0	1	1	Insignificant
ENSG00000185163.5	DDX51	protein_coding	363.11	0.879275	0.281773	0	1	1	Insignificant
ENSG00000185164.10	NOMO2	protein_coding	6710.4	0.955719	0.104476	0	1	1	Insignificant
ENSG00000185187.8	SIGIRR	protein_coding	486.318	0.499913	0.20812	0	1	1	Insignificant
ENSG00000185189.11	NRBP2	protein_coding	1022.66	-0.9932	0.15121	0	1	1	Insignificant
ENSG00000185201.12	IFITM2	protein_coding	790.318	-0.798996	0.216549	0	1	1	Insignificant
ENSG00000185215.4	TNFAIP2	protein_coding	4389.97	0.48302	0.103665	0	1	1	Insignificant
ENSG00000185219.11	ZNF445	protein_coding	904.846	-0.699303	0.156413	0	1	1	Insignificant
ENSG00000185220.7	PGBD2	protein_coding	175.852	0.41373	0.312815	0	1	1	Insignificant
ENSG00000185222.7	WBP5	protein_coding	700.688	0.0323467	0.173244	0	1	1	Insignificant
ENSG00000185236.7	RAB11B	protein_coding	570.176	-0.328272	0.185576	0	1	1	Insignificant
ENSG00000185238.8	PRMT3	protein_coding	1783.29	0.793891	0.120791	0	1	1	Insignificant
ENSG00000185246.13	PRPF39	protein_coding	1845.76	0.097296	0.114609	0	1	1	Insignificant
ENSG00000185250.11	PPIL6	protein_coding	79.7563	-1.32605	0.481281	-0.677461	0.498114	1	Insignificant
ENSG00000185252.13	ZNF74	protein_coding	1110.65	-0.0758368	0.143942	0	1	1	Insignificant
ENSG00000185262.7	UBALD2	protein_coding	494.402	-0.0272725	0.20415	0	1	1	Insignificant
ENSG00000185267.5	CDNF	protein_coding	10.6408	-1.76548	0.887868	-0.862158	0.3886	1	Insignificant
ENSG00000185278.10	ZBTB37	protein_coding	1192.27	-0.427067	0.181579	0	1	1	Insignificant
ENSG00000185291.6	IL3RA	protein_coding	6.17366	0.143583	0.924893	0	1	1	Insignificant
ENSG00000185305.6	ARL15	protein_coding	1484.96	0.00774087	0.146615	0	1	1	Insignificant
ENSG00000185324.17	CDK10	protein_coding	1529.56	-0.448525	0.142046	0	1	1	Insignificant
ENSG00000185339.4	TCN2	protein_coding	559.628	-0.961051	0.191895	0	1	1	Insignificant
ENSG00000185340.11	GAS2L1	protein_coding	2464.1	0.0317545	0.103441	0	1	1	Insignificant
ENSG00000185359.8	HGS	protein_coding	3623.64	-0.0990124	0.094788	0	1	1	Insignificant
ENSG00000185379.16	RAD51D	protein_coding	189.941	-0.632271	0.302527	0	1	1	Insignificant
ENSG00000185386.10	MAPK11	protein_coding	1153.4	-0.0376723	0.140543	0	1	1	Insignificant
ENSG00000185404.12	SP140L	protein_coding	99.2671	-0.850223	0.479589	0	1	1	Insignificant
ENSG00000185414.15	MRPL30	protein_coding	221.534	1.50317	0.890878	0.564806	0.572206	1	Insignificant
ENSG00000185418.11	TARSL2	protein_coding	856.139	0.396691	0.159497	0	1	1	Insignificant
ENSG00000185420.14	SMYD3	protein_coding	872.22	-1.09292	0.155511	-0.59752	0.55016	1	Insignificant
ENSG00000185437.9	SH3BGR	protein_coding	74.1795	-0.36959	0.468389	0	1	1	Insignificant
ENSG00000185453.8	C19orf68	protein_coding	30.4459	0.43861	0.663393	0	1	1	Insignificant
ENSG00000185475.4	TMEM179B	protein_coding	2597.35	-0.237101	0.119116	0	1	1	Insignificant
ENSG00000185480.7	PARPBP	protein_coding	1935.07	0.694745	0.124511	0	1	1	Insignificant
ENSG00000185482.3	STAC3	protein_coding	15.5273	-0.777169	0.889514	0	1	1	Insignificant
ENSG00000185485.10	SDHAP1	pseudogene	197.663	0.372512	0.321452	0	1	1	Insignificant
ENSG00000185495.6	RP11-504P24.4	lincRNA	65.7343	1.58086	0.495184	1.17302	0.240788	1	Insignificant
ENSG00000185504.12	C17orf70	protein_coding	1836.08	-0.527387	0.151218	0	1	1	Insignificant
ENSG00000185507.15	IRF7	protein_coding	424.232	0.352539	0.23777	0	1	1	Insignificant
ENSG00000185513.10	L3MBTL1	protein_coding	123.445	1.21773	0.399956	0.544395	0.58617	1	Insignificant
ENSG00000185515.10	BRCC3	protein_coding	201.489	0.0411653	0.359215	0	1	1	Insignificant
ENSG00000185561.8	TLCD2	protein_coding	78.5798	-0.813678	0.494712	0	1	1	Insignificant
ENSG00000185567.6	AHNAK2	protein_coding	1391.42	-1.10358	0.161567	-0.641094	0.521461	1	Insignificant
ENSG00000185585.15	OLFML2A	protein_coding	1944.08	-0.759176	0.113468	0	1	1	Insignificant
ENSG00000185591.5	SP1	protein_coding	6686.98	-0.675473	0.0842351	0	1	1	Insignificant
ENSG00000185596.12	WASH3P	pseudogene	756.456	-0.142508	0.19777	0	1	1	Insignificant
ENSG00000185608.4	MRPL40	protein_coding	2465.07	-0.482404	0.10798	0	1	1	Insignificant
ENSG00000185614.4	FAM212A	protein_coding	190.18	0.678968	0.312987	0	1	1	Insignificant
ENSG00000185615.11	PDIA2	protein_coding	16.3835	0.974981	0.833285	0	1	1	Insignificant
ENSG00000185621.7	LMLN	protein_coding	347.724	-0.191715	0.299686	0	1	1	Insignificant
ENSG00000185624.10	P4HB	protein_coding	9981.06	-0.248554	0.0754083	0	1	1	Insignificant
ENSG00000185627.13	PSMD13	protein_coding	3187.24	0.889645	0.139987	0	1	1	Insignificant
ENSG00000185634.7	SHC4	protein_coding	289.04	-0.193684	0.255039	0	1	1	Insignificant
ENSG00000185641.5	CTD-2287O16.1	pseudogene	52.6846	-1.16574	0.535895	-0.309285	0.757105	1	Insignificant
ENSG00000185651.10	UBE2L3	protein_coding	4564.97	0.777037	0.0876898	0	1	1	Insignificant
ENSG00000185652.7	NTF3	protein_coding	365.188	-0.518727	0.233776	0	1	1	Insignificant
ENSG00000185658.9	BRWD1	protein_coding	4646.07	0.136143	0.130271	0	1	1	Insignificant
ENSG00000185669.5	SNAI3	protein_coding	7.31338	0.648769	0.919165	0	1	1	Insignificant
ENSG00000185684.8	EP400NL	protein_coding	151.754	0.0846031	0.365908	0	1	1	Insignificant
ENSG00000185697.12	MYBL1	protein_coding	1663.33	0.675741	0.123171	0	1	1	Insignificant
ENSG00000185710.5	RP11-645C24.2	pseudogene	55.5359	0.947071	0.81535	0	1	1	Insignificant
ENSG00000185716.7	C16orf52	protein_coding	1257.99	0.607536	0.139439	0	1	1	Insignificant
ENSG00000185721.7	DRG1	protein_coding	3882.85	0.643875	0.0925901	0	1	1	Insignificant
ENSG00000185722.12	ANKFY1	protein_coding	2702.82	-0.125118	0.1075	0	1	1	Insignificant
ENSG00000185728.12	YTHDF3	protein_coding	6265.19	0.27321	0.110801	0	1	1	Insignificant
ENSG00000185730.3	ZNF696	protein_coding	383.461	0.507885	0.22948	0	1	1	Insignificant
ENSG00000185745.8	IFIT1	protein_coding	3813.55	-0.79166	0.0952089	0	1	1	Insignificant
ENSG00000185753.8	CXorf38	protein_coding	481.741	0.395514	0.225907	0	1	1	Insignificant
ENSG00000185760.11	KCNQ5	protein_coding	271.427	0.886593	0.269609	0	1	1	Insignificant
ENSG00000185800.7	DMWD	protein_coding	1655.33	-0.396497	0.131296	0	1	1	Insignificant
ENSG00000185803.4	SLC52A2	protein_coding	6432.69	0.790714	0.0988647	0	1	1	Insignificant
ENSG00000185808.9	PIGP	protein_coding	904.788	0.959416	0.157066	0	1	1	Insignificant
ENSG00000185813.6	PCYT2	protein_coding	2150.51	-0.628175	0.112479	0	1	1	Insignificant
ENSG00000185825.11	BCAP31	protein_coding	5193.5	0.234253	0.0902304	0	1	1	Insignificant
ENSG00000185829.11	ARL17A	protein_coding	309	-0.88344	0.348916	0	1	1	Insignificant
ENSG00000185834.9	RPL12P4	pseudogene	53.0354	-1.54669	0.552541	-0.989413	0.322461	1	Insignificant
ENSG00000185837.3	CECR5-AS1	antisense	13.3826	-1.1288	0.848941	-0.151724	0.879405	1	Insignificant
ENSG00000185838.9	GNB1L	protein_coding	682.034	0.532181	0.178386	0	1	1	Insignificant
ENSG00000185839.2	RP4-592A1.2	pseudogene	11.0657	0.452219	0.867946	0	1	1	Insignificant
ENSG00000185842.10	DNAH14	protein_coding	1351.15	0.172388	0.135749	0	1	1	Insignificant
ENSG00000185860.9	C1orf110	protein_coding	6.25132	-1.19724	0.935437	-0.210858	0.832998	1	Insignificant
ENSG00000185862.5	EVI2B	protein_coding	13.0336	-1.02472	0.843546	-0.0293093	0.976618	1	Insignificant
ENSG00000185864.12	NPIPB4	protein_coding	44.7973	-0.583231	0.603428	0	1	1	Insignificant
ENSG00000185869.9	ZNF829	protein_coding	535.826	0.661761	0.199248	0	1	1	Insignificant
ENSG00000185875.8	THNSL1	protein_coding	277.207	-1.12018	0.268937	-0.446852	0.654982	1	Insignificant
ENSG00000185880.8	TRIM69	protein_coding	1566.51	-0.186874	0.444489	0	1	1	Insignificant
ENSG00000185883.6	ATP6V0C	protein_coding	623.238	0.741704	0.200434	0	1	1	Insignificant
ENSG00000185885.11	IFITM1	protein_coding	3751.65	-0.954325	0.0992341	0	1	1	Insignificant
ENSG00000185896.9	LAMP1	protein_coding	20527.8	-0.701542	0.105393	0	1	1	Insignificant
ENSG00000185900.5	POMK	protein_coding	1324.11	0.0199122	0.145662	0	1	1	Insignificant
ENSG00000185904.7	LINC00839	lincRNA	723.902	-0.243641	0.177167	0	1	1	Insignificant
ENSG00000185909.10	KLHDC8B	protein_coding	1564.97	-0.148931	0.122236	0	1	1	Insignificant
ENSG00000185915.4	KLHL34	protein_coding	6.95299	1.51628	0.934249	0.552616	0.580526	1	Insignificant
ENSG00000185917.9	SETD4	protein_coding	634.01	0.0520672	0.182282	0	1	1	Insignificant
ENSG00000185928.7	PAGR1	protein_coding	944	0.760395	0.161145	0	1	1	Insignificant
ENSG00000185946.11	RNPC3	protein_coding	612.36	-0.194837	0.182623	0	1	1	Insignificant
ENSG00000185963.9	BICD2	protein_coding	1411.19	0.990307	0.136661	0	1	1	Insignificant
ENSG00000185972.4	CCIN	protein_coding	100.877	-0.385385	0.403758	0	1	1	Insignificant
ENSG00000185973.6	TMLHE	protein_coding	360.887	0.280372	0.268164	0	1	1	Insignificant
ENSG00000185985.7	SLITRK2	protein_coding	6.2155	2.06565	0.929785	1.14613	0.251743	1	Insignificant
ENSG00000185986.10	SDHAP3	pseudogene	25.8178	1.05	0.724175	0.0690452	0.944954	1	Insignificant
ENSG00000185988.7	PLK5	protein_coding	7.32117	1.50047	0.933746	0.535981	0.591971	1	Insignificant
ENSG00000185989.9	RASA3	protein_coding	848.963	-0.840523	0.157284	0	1	1	Insignificant
ENSG00000185990.6	F8A3	protein_coding	107.796	0.376735	0.842238	0	1	1	Insignificant
ENSG00000186001.8	LRCH3	protein_coding	2011.08	-0.89453	0.117124	0	1	1	Insignificant
ENSG00000186010.14	NDUFA13	protein_coding	600.152	0.726605	0.184743	0	1	1	Insignificant
ENSG00000186017.10	ZNF566	protein_coding	732.399	-0.124156	0.168129	0	1	1	Insignificant
ENSG00000186019.10	AC084219.4	antisense	199.097	0.405178	0.336695	0	1	1	Insignificant
ENSG00000186020.8	ZNF529	protein_coding	753.276	0.0188538	0.175973	0	1	1	Insignificant
ENSG00000186026.6	ZNF284	protein_coding	345.901	-0.132578	0.23762	0	1	1	Insignificant
ENSG00000186056.5	MATN1-AS1	antisense	58.8312	-1.555	0.514644	-1.07841	0.280849	1	Insignificant
ENSG00000186063.8	AIDA	protein_coding	5141.38	-0.207113	0.0984721	0	1	1	Insignificant
ENSG00000186073.7	C15orf41	protein_coding	765.594	-0.318493	0.183087	0	1	1	Insignificant
ENSG00000186076.4	RP11-887P2.3	pseudogene	98.8066	0.605868	0.412326	0	1	1	Insignificant
ENSG00000186088.11	GSAP	protein_coding	398.725	-0.81517	0.219315	0	1	1	Insignificant
ENSG00000186105.7	LRRC70	protein_coding	8.52345	-0.318303	0.903089	0	1	1	Insignificant
ENSG00000186106.7	ANKRD46	protein_coding	1502.2	0.737074	0.148357	0	1	1	Insignificant
ENSG00000186111.4	PIP5K1C	protein_coding	1151.12	-0.634845	0.179099	0	1	1	Insignificant
ENSG00000186130.4	ZBTB6	protein_coding	769.284	0.0133124	0.178886	0	1	1	Insignificant
ENSG00000186132.10	C2orf76	protein_coding	291.827	-0.235198	0.270733	0	1	1	Insignificant
ENSG00000186141.4	POLR3C	protein_coding	2099.01	-0.0998077	0.1276	0	1	1	Insignificant
ENSG00000186148.7	AC013271.3	processed_transcript	17.3913	0.173158	0.828714	0	1	1	Insignificant
ENSG00000186153.12	WWOX	protein_coding	777.117	0.723273	0.242408	0	1	1	Insignificant
ENSG00000186162.6	CIDECP	pseudogene	628.975	-0.101193	0.182311	0	1	1	Insignificant
ENSG00000186166.4	CCDC84	protein_coding	350.755	0.259665	0.234708	0	1	1	Insignificant
ENSG00000186174.8	BCL9L	protein_coding	548.078	-0.206646	0.218193	0	1	1	Insignificant
ENSG00000186184.11	POLR1D	protein_coding	3611.98	-0.103041	0.0972858	0	1	1	Insignificant
ENSG00000186185.9	KIF18B	protein_coding	321.936	-0.375341	0.244309	0	1	1	Insignificant
ENSG00000186187.7	ZNRF1	protein_coding	636.281	0.784021	0.253969	0	1	1	Insignificant
ENSG00000186193.7	SAPCD2	protein_coding	2007.22	0.714045	0.120877	0	1	1	Insignificant
ENSG00000186205.8	MARC1	protein_coding	304.363	0.988984	0.285072	0	1	1	Insignificant
ENSG00000186212.2	SOWAHB	protein_coding	25.0321	-0.345854	0.716561	0	1	1	Insignificant
ENSG00000186222.3	BLOC1S4	protein_coding	1714.33	0.142178	0.126031	0	1	1	Insignificant
ENSG00000186230.6	ZNF749	protein_coding	338.758	0.72609	0.255356	0	1	1	Insignificant
ENSG00000186260.12	MKL2	protein_coding	1059.68	0.0301487	0.184291	0	1	1	Insignificant
ENSG00000186272.8	ZNF17	protein_coding	714.849	0.124768	0.182034	0	1	1	Insignificant
ENSG00000186275.7	NBPF12	protein_coding	362.653	-0.6068	0.26081	0	1	1	Insignificant
ENSG00000186281.8	GPAT2	protein_coding	193.824	1.08704	0.355689	0.244708	0.806682	1	Insignificant
ENSG00000186283.9	TOR3A	protein_coding	754.637	0.544822	0.169001	0	1	1	Insignificant
ENSG00000186297.7	GABRA5	protein_coding	5.72136	1.0653	0.933044	0.069987	0.944204	1	Insignificant
ENSG00000186298.7	PPP1CC	protein_coding	5098.53	0.0894058	0.10437	0	1	1	Insignificant
ENSG00000186300.7	ZNF555	protein_coding	786.923	-0.0202997	0.161647	0	1	1	Insignificant
ENSG00000186301.7	MST1P2	pseudogene	34.7444	0.463126	0.617858	0	1	1	Insignificant
ENSG00000186312.6	CA5BP1	pseudogene	145.973	0.0615495	0.365174	0	1	1	Insignificant
ENSG00000186314.7	PRELID2	protein_coding	211.098	0.462668	0.307003	0	1	1	Insignificant
ENSG00000186350.8	RXRA	protein_coding	1742.73	-0.988544	0.130574	0	1	1	Insignificant
ENSG00000186352.4	ANKRD37	protein_coding	183.89	0.626951	0.327527	0	1	1	Insignificant
ENSG00000186354.6	C9orf47	protein_coding	11.7693	-1.15358	0.857007	-0.1792	0.857781	1	Insignificant
ENSG00000186364.7	NUDT17	protein_coding	189.911	-0.662448	0.334908	0	1	1	Insignificant
ENSG00000186376.10	ZNF75D	protein_coding	875.436	-0.193824	0.170445	0	1	1	Insignificant
ENSG00000186395.6	KRT10	protein_coding	172.302	0.599565	0.318451	0	1	1	Insignificant
ENSG00000186409.10	CCDC30	protein_coding	36.745	-0.432422	0.635217	0	1	1	Insignificant
ENSG00000186416.8	NKRF	protein_coding	1026.94	0.550214	0.145003	0	1	1	Insignificant
ENSG00000186432.4	KPNA4	protein_coding	5087.62	0.65467	0.127256	0	1	1	Insignificant
ENSG00000186448.10	ZNF197	protein_coding	945.126	-0.229389	0.149978	0	1	1	Insignificant
ENSG00000186453.8	FAM228A	protein_coding	28.5401	1.51642	0.774225	0.667017	0.504762	1	Insignificant
ENSG00000186468.8	RPS23	protein_coding	50982.2	-0.949187	0.0750877	0	1	1	Insignificant
ENSG00000186472.15	PCLO	protein_coding	31.4582	-1.71847	0.84854	-0.846708	0.397158	1	Insignificant
ENSG00000186479.4	RGS7BP	protein_coding	9.62349	-0.422814	0.933905	0	1	1	Insignificant
ENSG00000186480.8	INSIG1	protein_coding	7749.13	-0.383287	0.0822098	0	1	1	Insignificant
ENSG00000186493.7	C5orf38	protein_coding	247.328	-0.198593	0.298913	0	1	1	Insignificant
ENSG00000186496.6	ZNF396	protein_coding	200.704	-0.942359	0.300834	0	1	1	Insignificant
ENSG00000186501.10	TMEM222	protein_coding	1095.11	0.0438411	0.151479	0	1	1	Insignificant
ENSG00000186510.7	CLCNKA	protein_coding	10.7837	0.962948	0.908273	0	1	1	Insignificant
ENSG00000186523.10	FAM86B1	protein_coding	115.709	-1.08194	0.381376	-0.214851	0.829883	1	Insignificant
ENSG00000186532.7	SMYD4	protein_coding	868.15	0.617301	0.165892	0	1	1	Insignificant
ENSG00000186566.7	GPATCH8	protein_coding	1163.93	0.492425	0.202981	0	1	1	Insignificant
ENSG00000186567.8	CEACAM19	protein_coding	27.1086	-1.67096	0.691692	-0.970024	0.332035	1	Insignificant
ENSG00000186575.13	NF2	protein_coding	5964.39	-0.1855	0.0862599	0	1	1	Insignificant
ENSG00000186577.7	C6orf1	protein_coding	1667.19	-0.692124	0.15462	0	1	1	Insignificant
ENSG00000186591.7	UBE2H	protein_coding	2490.03	-0.0821214	0.147094	0	1	1	Insignificant
ENSG00000186615.6	KTN1-AS1	antisense	135.038	-0.918448	0.397499	0	1	1	Insignificant
ENSG00000186625.9	KATNA1	protein_coding	1164.94	-0.208425	0.144845	0	1	1	Insignificant
ENSG00000186638.11	KIF24	protein_coding	360.544	0.295976	0.226315	0	1	1	Insignificant
ENSG00000186648.10	LRRC16B	protein_coding	8.72077	1.49321	0.928982	0.530912	0.59548	1	Insignificant
ENSG00000186654.16	PRR5	protein_coding	804.845	-0.65195	0.160217	0	1	1	Insignificant
ENSG00000186660.14	ZFP91	protein_coding	9258.37	-0.330645	0.0753096	0	1	1	Insignificant
ENSG00000186665.8	C17orf58	protein_coding	730.599	-0.793503	0.170321	0	1	1	Insignificant
ENSG00000186666.4	BCDIN3D	protein_coding	203.482	1.01156	0.297192	0.0388973	0.968972	1	Insignificant
ENSG00000186684.8	CYP27C1	protein_coding	125.914	1.17614	0.450653	0.390861	0.6959	1	Insignificant
ENSG00000186687.11	LYRM7	protein_coding	1010.2	-1.10171	0.205226	-0.495596	0.62018	1	Insignificant
ENSG00000186704.8	DTX2P1	pseudogene	17.5666	-0.323065	0.836953	0	1	1	Insignificant
ENSG00000186710.7	CCDC42B	protein_coding	23.1229	-0.229894	0.726948	0	1	1	Insignificant
ENSG00000186716.15	BCR	protein_coding	2468.58	0.125313	0.114123	0	1	1	Insignificant
ENSG00000186765.7	FSCN2	protein_coding	16.0881	-0.421612	0.828481	0	1	1	Insignificant
ENSG00000186767.5	SPIN4	protein_coding	448.262	-0.0792079	0.208328	0	1	1	Insignificant
ENSG00000186777.7	ZNF732	protein_coding	33.7533	1.02045	0.653217	0.0313093	0.975023	1	Insignificant
ENSG00000186787.7	SPIN2B	protein_coding	210.502	-0.792319	0.307463	0	1	1	Insignificant
ENSG00000186792.11	HYAL3	protein_coding	627.206	0.598317	0.180646	0	1	1	Insignificant
ENSG00000186806.5	VSIG10L	protein_coding	29.7034	0.34387	0.671405	0	1	1	Insignificant
ENSG00000186812.8	ZNF397	protein_coding	361.586	-1.06636	0.231906	-0.286165	0.774752	1	Insignificant
ENSG00000186814.8	ZSCAN30	protein_coding	213.996	0.275999	0.318562	0	1	1	Insignificant
ENSG00000186832.4	KRT16	protein_coding	15.2681	-0.551251	0.806069	0	1	1	Insignificant
ENSG00000186834.2	HEXIM1	protein_coding	584.207	0.250354	0.196378	0	1	1	Insignificant
ENSG00000186854.6	TRABD2A	protein_coding	88.835	1.26538	0.440898	0.601915	0.547231	1	Insignificant
ENSG00000186866.12	POFUT2	protein_coding	1216.39	-0.779327	0.138132	0	1	1	Insignificant
ENSG00000186868.11	MAPT	protein_coding	42.7324	-0.785073	0.645682	0	1	1	Insignificant
ENSG00000186871.5	ERCC6L	protein_coding	1246.86	0.541059	0.141851	0	1	1	Insignificant
ENSG00000186889.5	TMEM17	protein_coding	182.843	-0.992605	0.309956	0	1	1	Insignificant
ENSG00000186908.10	ZDHHC17	protein_coding	4200.12	-0.434914	0.10006	0	1	1	Insignificant
ENSG00000186918.9	ZNF395	protein_coding	1362.1	-0.792853	0.143025	0	1	1	Insignificant
ENSG00000186919.8	ZACN	protein_coding	737.952	0.0737322	0.168652	0	1	1	Insignificant
ENSG00000186951.12	PPARA	protein_coding	645.467	-0.476031	0.541195	0	1	1	Insignificant
ENSG00000186952.10	TMEM232	protein_coding	33.6463	-1.6507	0.715641	-0.909248	0.363219	1	Insignificant
ENSG00000186973.6	FAM183A	protein_coding	7.09992	0.253006	0.918541	0	1	1	Insignificant
ENSG00000186976.10	EFCAB6	protein_coding	96.1303	-1.19596	0.498671	-0.39297	0.694342	1	Insignificant
ENSG00000186998.11	EMID1	protein_coding	8.85893	0.575017	0.89599	0	1	1	Insignificant
ENSG00000187013.2	C17orf82	protein_coding	110.768	-0.424311	0.386203	0	1	1	Insignificant
ENSG00000187024.9	PTRH1	protein_coding	701.539	0.402533	0.184796	0	1	1	Insignificant
ENSG00000187049.5	TMEM216	protein_coding	774.092	-0.1843	0.174998	0	1	1	Insignificant
ENSG00000187051.4	RPS19BP1	protein_coding	7252.07	0.836387	0.0851551	0	1	1	Insignificant
ENSG00000187060.5	RP11-187C18.3	pseudogene	30.5679	0.63657	0.898302	0	1	1	Insignificant
ENSG00000187066.4	AP003068.6	protein_coding	23.8935	-1.52164	0.721961	-0.722531	0.469968	1	Insignificant
ENSG00000187068.2	C3orf70	protein_coding	1450.75	0.422251	0.127295	0	1	1	Insignificant
ENSG00000187091.9	PLCD1	protein_coding	1302.3	-0.00623184	0.132021	0	1	1	Insignificant
ENSG00000187097.8	ENTPD5	protein_coding	574.436	-0.111852	0.20884	0	1	1	Insignificant
ENSG00000187098.10	MITF	protein_coding	431.902	-0.590505	0.241939	0	1	1	Insignificant
ENSG00000187109.9	NAP1L1	protein_coding	12525.5	-0.772024	0.0713129	0	1	1	Insignificant
ENSG00000187118.8	CMC1	protein_coding	603.644	0.454228	0.179552	0	1	1	Insignificant
ENSG00000187144.7	SPATA21	protein_coding	53.7039	-0.481023	0.524714	0	1	1	Insignificant
ENSG00000187145.10	MRPS21	protein_coding	3710.59	-0.318777	0.104788	0	1	1	Insignificant
ENSG00000187147.13	RNF220	protein_coding	1540.55	-0.711509	0.125045	0	1	1	Insignificant
ENSG00000187186.10	RP11-195F19.5	protein_coding	164.634	0.351946	0.324913	0	1	1	Insignificant
ENSG00000187187.9	ZNF546	protein_coding	151.262	0.424941	0.384395	0	1	1	Insignificant
ENSG00000187189.9	TSPYL4	protein_coding	575.737	-0.499563	0.187243	0	1	1	Insignificant
ENSG00000187193.8	MT1X	protein_coding	805.836	-0.0130443	0.160509	0	1	1	Insignificant
ENSG00000187231.9	SESTD1	protein_coding	2536.16	0.191312	0.111792	0	1	1	Insignificant
ENSG00000187239.12	FNBP1	protein_coding	1243.9	-0.577345	0.145747	0	1	1	Insignificant
ENSG00000187243.12	MAGED4B	protein_coding	1714.71	0.0608379	0.198557	0	1	1	Insignificant
ENSG00000187244.6	BCAM	protein_coding	119.782	-1.32793	0.404368	-0.810966	0.417385	1	Insignificant
ENSG00000187257.10	RSBN1L	protein_coding	1400.42	0.431795	0.129257	0	1	1	Insignificant
ENSG00000187325.4	TAF9B	protein_coding	655.127	-0.279214	0.188327	0	1	1	Insignificant
ENSG00000187372.9	PCDHB13	protein_coding	49.3461	0.484714	0.570988	0	1	1	Insignificant
ENSG00000187391.13	MAGI2	protein_coding	294.488	0.0415493	0.262929	0	1	1	Insignificant
ENSG00000187398.7	LUZP2	protein_coding	39.2516	0.743306	0.612651	0	1	1	Insignificant
ENSG00000187456.9	RDM1	protein_coding	16.6424	0.683164	0.797154	0	1	1	Insignificant
ENSG00000187514.10	PTMA	protein_coding	14477.7	-0.0588948	0.0780971	0	1	1	Insignificant
ENSG00000187522.9	HSPA14	protein_coding	3439.44	1.00589	0.0938727	0.0627072	0.95	1	Insignificant
ENSG00000187531.9	SIRT7	protein_coding	607.651	0.578922	0.187771	0	1	1	Insignificant
ENSG00000187534.5	CTC-471F3.4	pseudogene	5.92472	0.162135	0.93307	0	1	1	Insignificant
ENSG00000187535.9	IFT140	protein_coding	205.881	-1.25613	0.320127	-0.800089	0.423659	1	Insignificant
ENSG00000187546.9	AGMO	protein_coding	11.0538	-0.482026	0.902701	0	1	1	Insignificant
ENSG00000187553.5	CYP26C1	protein_coding	7.49122	0.413231	0.91357	0	1	1	Insignificant
ENSG00000187554.7	TLR5	protein_coding	9.56463	0.793177	0.890143	0	1	1	Insignificant
ENSG00000187555.10	USP7	protein_coding	4515.31	0.170128	0.290264	0	1	1	Insignificant
ENSG00000187556.6	NANOS3	protein_coding	25.8846	-0.367086	0.738022	0	1	1	Insignificant
ENSG00000187566.3	NHLRC1	protein_coding	90.8673	0.339241	0.436965	0	1	1	Insignificant
ENSG00000187583.6	PLEKHN1	protein_coding	21.351	-0.157412	0.809138	0	1	1	Insignificant
ENSG00000187601.3	MAGEH1	protein_coding	1579.33	-0.231231	0.1224	0	1	1	Insignificant
ENSG00000187605.11	TET3	protein_coding	645.994	0.136541	0.204693	0	1	1	Insignificant
ENSG00000187607.11	ZNF286A	protein_coding	2170.74	-0.142417	0.126919	0	1	1	Insignificant
ENSG00000187608.5	ISG15	protein_coding	3121.42	0.00119147	0.11028	0	1	1	Insignificant
ENSG00000187609.11	EXD3	protein_coding	256.386	-0.996601	0.292202	0	1	1	Insignificant
ENSG00000187624.7	C17orf97	protein_coding	111.722	-0.503081	0.509399	0	1	1	Insignificant
ENSG00000187626.7	ZKSCAN4	protein_coding	171.891	0.611904	0.356548	0	1	1	Insignificant
ENSG00000187627.10	RGPD1	protein_coding	15.8478	-1.03584	0.866855	-0.0413436	0.967022	1	Insignificant
ENSG00000187630.10	DHRS4L2	protein_coding	34.0237	0.40877	0.633199	0	1	1	Insignificant
ENSG00000187650.3	VMAC	protein_coding	156.751	-0.707168	0.334138	0	1	1	Insignificant
ENSG00000187667.6	WHAMMP3	pseudogene	309.399	-0.619225	0.284669	0	1	1	Insignificant
ENSG00000187676.7	B3GALTL	protein_coding	2437.25	0.807997	0.111606	0	1	1	Insignificant
ENSG00000187678.8	SPRY4	protein_coding	1254.64	0.268008	0.149694	0	1	1	Insignificant
ENSG00000187686.4	KRT18P59	pseudogene	7.98195	1.32534	0.934551	0.348123	0.727748	1	Insignificant
ENSG00000187688.10	TRPV2	protein_coding	2379.3	0.207255	0.128703	0	1	1	Insignificant
ENSG00000187699.6	C2orf88	protein_coding	137.449	1.16378	0.368294	0.444691	0.656543	1	Insignificant
ENSG00000187713.5	TMEM203	protein_coding	3364.12	-0.183997	0.0945501	0	1	1	Insignificant
ENSG00000187714.5	SLC18A3	protein_coding	6.26699	0.275189	0.930981	0	1	1	Insignificant
ENSG00000187736.8	NHEJ1	protein_coding	580.732	-0.0449933	0.190342	0	1	1	Insignificant
ENSG00000187742.10	SECISBP2	protein_coding	1275.92	0.00225879	0.155874	0	1	1	Insignificant
ENSG00000187778.9	MCRS1	protein_coding	5205.83	-0.0323963	0.0868065	0	1	1	Insignificant
ENSG00000187792.3	ZNF70	protein_coding	198.77	-1.11573	0.309667	-0.373723	0.70861	1	Insignificant
ENSG00000187801.10	ZFP69B	protein_coding	171.437	-0.377666	0.330583	0	1	1	Insignificant
ENSG00000187808.3	SOWAHD	protein_coding	15.2069	-1.08804	0.846907	-0.10395	0.917209	1	Insignificant
ENSG00000187815.5	ZFP69	protein_coding	328.08	0.693469	0.245719	0	1	1	Insignificant
ENSG00000187824.4	TMEM220	protein_coding	822.479	0.639462	0.248568	0	1	1	Insignificant
ENSG00000187840.4	EIF4EBP1	protein_coding	4825.17	-0.674886	0.102912	0	1	1	Insignificant
ENSG00000187860.6	CCDC157	protein_coding	94.771	-0.614781	0.444578	0	1	1	Insignificant
ENSG00000187866.6	FAM122A	protein_coding	140.366	0.547277	0.36651	0	1	1	Insignificant
ENSG00000187867.4	PALM3	protein_coding	5.71374	1.27256	0.934242	0.291746	0.770481	1	Insignificant
ENSG00000187944.2	C2orf66	protein_coding	6.57888	-0.176271	0.928982	0	1	1	Insignificant
ENSG00000187950.4	OVCH1	protein_coding	6.25089	-0.969227	0.934828	0	1	1	Insignificant
ENSG00000187951.6	ARHGAP11B	protein_coding	107.009	-0.724339	0.49304	0	1	1	Insignificant
ENSG00000187953.6	PMS2CL	pseudogene	592.51	0.138838	0.189061	0	1	1	Insignificant
ENSG00000187954.8	CYHR1	protein_coding	3015.66	-0.906587	0.105586	0	1	1	Insignificant
ENSG00000187961.9	KLHL17	protein_coding	529.947	0.905326	0.206812	0	1	1	Insignificant
ENSG00000187987.5	ZSCAN23	protein_coding	112.43	-0.0499964	0.44861	0	1	1	Insignificant
ENSG00000187990.4	HIST1H2BG	protein_coding	2950.12	-1.04525	0.105	-0.430912	0.666533	1	Insignificant
ENSG00000187994.9	RINL	protein_coding	327.031	-0.209253	0.241223	0	1	1	Insignificant
ENSG00000188001.5	TPRG1	protein_coding	15.9139	0.890437	0.898317	0	1	1	Insignificant
ENSG00000188002.6	RP11-43F13.1	pseudogene	410.81	-0.0890726	0.226865	0	1	1	Insignificant
ENSG00000188004.5	C1orf204	protein_coding	146.301	-1.15396	0.344325	-0.44715	0.654767	1	Insignificant
ENSG00000188010.8	MORN2	protein_coding	994.351	-0.383763	0.151036	0	1	1	Insignificant
ENSG00000188021.7	UBQLN2	protein_coding	2517.28	0.18404	0.109563	0	1	1	Insignificant
ENSG00000188026.7	RILPL1	protein_coding	357.858	-0.594392	0.227402	0	1	1	Insignificant
ENSG00000188033.5	ZNF490	protein_coding	294.75	-0.224025	0.246406	0	1	1	Insignificant
ENSG00000188042.5	ARL4C	protein_coding	624.114	-1.15023	0.187108	-0.802928	0.422017	1	Insignificant
ENSG00000188051.6	TMEM221	protein_coding	25.6067	1.10072	0.696075	0.14469	0.884956	1	Insignificant
ENSG00000188060.6	RAB42	protein_coding	148.039	0.0515563	0.352113	0	1	1	Insignificant
ENSG00000188070.8	C11orf95	lincRNA	1587.3	0.379935	0.121047	0	1	1	Insignificant
ENSG00000188092.10	GPR89B	protein_coding	1488.82	0.797121	0.15334	0	1	1	Insignificant
ENSG00000188095.3	MESP2	protein_coding	77.1008	-0.169944	0.461394	0	1	1	Insignificant
ENSG00000188112.4	C6orf132	protein_coding	45.2374	0.682866	0.575349	0	1	1	Insignificant
ENSG00000188130.9	MAPK12	protein_coding	2048.01	-0.0264602	0.115097	0	1	1	Insignificant
ENSG00000188153.8	COL4A5	protein_coding	124.63	0.6183	0.383071	0	1	1	Insignificant
ENSG00000188167.4	TMPPE	protein_coding	145.872	-0.181295	0.340854	0	1	1	Insignificant
ENSG00000188171.10	ZNF626	protein_coding	804.965	-0.47086	0.17083	0	1	1	Insignificant
ENSG00000188185.7	LINC00265	lincRNA	30.1839	-0.334786	0.808911	0	1	1	Insignificant
ENSG00000188186.6	LAMTOR4	protein_coding	2007.19	-0.130544	0.117962	0	1	1	Insignificant
ENSG00000188191.10	PRKAR1B	protein_coding	957.105	0.252667	0.198176	0	1	1	Insignificant
ENSG00000188206.5	HNRNPU-AS1	antisense	203.118	-0.253941	0.365041	0	1	1	Insignificant
ENSG00000188215.5	DCUN1D3	protein_coding	771.704	0.0234187	0.229104	0	1	1	Insignificant
ENSG00000188223.9	AC002398.9	protein_coding	26.2503	0.385134	0.876223	0	1	1	Insignificant
ENSG00000188227.8	ZNF793	protein_coding	181.674	-0.429938	0.360706	0	1	1	Insignificant
ENSG00000188229.5	TUBB4B	protein_coding	37688.5	0.785096	0.0877684	0	1	1	Insignificant
ENSG00000188234.9	AGAP4	protein_coding	50.3345	0.400667	0.54507	0	1	1	Insignificant
ENSG00000188242.4	CTD-2228K2.5	protein_coding	499.565	0.420944	0.221037	0	1	1	Insignificant
ENSG00000188243.8	COMMD6	protein_coding	4387.37	-0.850487	0.0900797	0	1	1	Insignificant
ENSG00000188266.9	HYKK	protein_coding	125.493	-0.363601	0.375588	0	1	1	Insignificant
ENSG00000188283.7	ZNF383	protein_coding	164.48	0.43732	0.343023	0	1	1	Insignificant
ENSG00000188295.10	ZNF669	protein_coding	661.773	0.468564	0.175417	0	1	1	Insignificant
ENSG00000188305.4	C19orf35	protein_coding	5.70006	-0.0822823	0.928578	0	1	1	Insignificant
ENSG00000188312.9	CENPP	protein_coding	663.639	0.580253	0.197992	0	1	1	Insignificant
ENSG00000188313.8	PLSCR1	protein_coding	2089.94	0.380923	0.152085	0	1	1	Insignificant
ENSG00000188315.3	C3orf62	protein_coding	79.0967	-0.2886	0.458503	0	1	1	Insignificant
ENSG00000188316.9	ENO4	protein_coding	19.3855	0.542876	0.812293	0	1	1	Insignificant
ENSG00000188321.9	ZNF559	protein_coding	1118.34	-0.138854	0.141291	0	1	1	Insignificant
ENSG00000188322.4	SBK1	protein_coding	18.2298	1.77135	0.841144	0.917025	0.359129	1	Insignificant
ENSG00000188342.7	GTF2F2	protein_coding	3870.52	0.362764	0.09119	0	1	1	Insignificant
ENSG00000188343.8	FAM92A1	protein_coding	1732.47	-0.877226	0.142231	0	1	1	Insignificant
ENSG00000188352.8	FOCAD	protein_coding	5204.46	-0.136769	0.0946357	0	1	1	Insignificant
ENSG00000188368.5	PRR19	protein_coding	51.0888	0.0912014	0.543406	0	1	1	Insignificant
ENSG00000188372.10	ZP3	protein_coding	322.645	0.0206585	0.32252	0	1	1	Insignificant
ENSG00000188384.3	CSPG4P8	pseudogene	174.672	-0.317532	0.378795	0	1	1	Insignificant
ENSG00000188385.7	JAKMIP3	protein_coding	9.37783	-0.737019	0.888713	0	1	1	Insignificant
ENSG00000188396.2	TCTEX1D4	protein_coding	12.3022	-0.671867	0.866112	0	1	1	Insignificant
ENSG00000188419.9	CHM	protein_coding	5171.87	0.48745	0.0855709	0	1	1	Insignificant
ENSG00000188428.12	BLOC1S5	protein_coding	516.23	-0.69164	0.20964	0	1	1	Insignificant
ENSG00000188452.9	CERKL	protein_coding	24.0105	0.0593484	0.709536	0	1	1	Insignificant
ENSG00000188474.6	ZNF788	protein_coding	968.942	0.0581254	0.187749	0	1	1	Insignificant
ENSG00000188486.3	H2AFX	protein_coding	1304.13	0.293228	0.134737	0	1	1	Insignificant
ENSG00000188487.7	INSC	protein_coding	8.32216	0.634101	0.934663	0	1	1	Insignificant
ENSG00000188493.10	C19orf54	protein_coding	30.9356	-1.29413	0.659004	-0.446319	0.655367	1	Insignificant
ENSG00000188522.10	FAM83G	protein_coding	2289.83	1.11991	0.126872	0.945119	0.344598	1	Insignificant
ENSG00000188529.10	SRSF10	protein_coding	5938.22	0.00712135	0.0840158	0	1	1	Insignificant
ENSG00000188542.5	DUSP28	protein_coding	256.559	-0.563234	0.35144	0	1	1	Insignificant
ENSG00000188554.9	NBR1	protein_coding	4102.21	-0.773689	0.117235	0	1	1	Insignificant
ENSG00000188573.7	FBLL1	protein_coding	36.6936	0.936435	0.629155	0	1	1	Insignificant
ENSG00000188599.13	NPIPP1	pseudogene	356.283	-0.864636	0.265247	0	1	1	Insignificant
ENSG00000188610.8	FAM72B	protein_coding	89.7071	0.688572	0.430191	0	1	1	Insignificant
ENSG00000188611.10	ASAH2	protein_coding	107.294	0.234253	0.541286	0	1	1	Insignificant
ENSG00000188612.7	SUMO2	protein_coding	5363.35	-0.338266	0.0915439	0	1	1	Insignificant
ENSG00000188629.7	ZNF177	protein_coding	130.663	-0.371776	0.361621	0	1	1	Insignificant
ENSG00000188636.3	LDOC1L	protein_coding	1532.95	-0.647427	0.124371	0	1	1	Insignificant
ENSG00000188643.6	S100A16	protein_coding	7081.29	-0.798186	0.101043	0	1	1	Insignificant
ENSG00000188647.8	PTAR1	protein_coding	15099.3	0.497774	0.0893874	0	1	1	Insignificant
ENSG00000188659.5	FAM154B	protein_coding	43.3159	0.890976	0.642107	0	1	1	Insignificant
ENSG00000188672.12	RHCE	protein_coding	26.0495	-0.896805	0.749418	0	1	1	Insignificant
ENSG00000188677.10	PARVB	protein_coding	1265.83	-0.0490703	0.133652	0	1	1	Insignificant
ENSG00000188681.7	TEKT4P2	pseudogene	105.223	0.224757	0.456176	0	1	1	Insignificant
ENSG00000188686.2	SCXA	protein_coding	35.4197	1.23066	0.66589	0.346398	0.729043	1	Insignificant
ENSG00000188687.11	SLC4A5	protein_coding	29.1001	-0.460387	0.827034	0	1	1	Insignificant
ENSG00000188690.8	UROS	protein_coding	4883.66	-0.250356	0.0891898	0	1	1	Insignificant
ENSG00000188693.7	CTB-161K23.1	antisense	8.04248	-0.49903	0.911996	0	1	1	Insignificant
ENSG00000188706.8	ZDHHC9	protein_coding	2494.98	-0.126634	0.135278	0	1	1	Insignificant
ENSG00000188725.3	SMIM15	protein_coding	4730.42	-0.203203	0.0861954	0	1	1	Insignificant
ENSG00000188735.8	TMEM120B	protein_coding	654.951	0.269528	0.199126	0	1	1	Insignificant
ENSG00000188739.10	RBM34	protein_coding	3473.71	1.08846	0.118335	0.747524	0.454748	1	Insignificant
ENSG00000188747.4	NOXA1	protein_coding	56.7269	-1.02314	0.557135	-0.0415276	0.966875	1	Insignificant
ENSG00000188760.6	TMEM198	protein_coding	390.081	0.707123	0.242042	0	1	1	Insignificant
ENSG00000188766.8	SPRED3	protein_coding	40.0281	-0.396073	0.649683	0	1	1	Insignificant
ENSG00000188779.6	SKOR1	protein_coding	6.82385	0.77454	0.928123	0	1	1	Insignificant
ENSG00000188785.7	ZNF548	protein_coding	943.544	-0.718621	0.184607	0	1	1	Insignificant
ENSG00000188786.9	MTF1	protein_coding	1394.45	0.114272	0.130856	0	1	1	Insignificant
ENSG00000188801.8	ZNF322P1	pseudogene	84.2518	-0.0969436	0.529834	0	1	1	Insignificant
ENSG00000188803.10	SHISA6	protein_coding	9.72009	2.0411	0.900836	1.1557	0.247803	1	Insignificant
ENSG00000188807.8	TMEM201	protein_coding	465.087	0.885173	0.236155	0	1	1	Insignificant
ENSG00000188811.8	NHLRC3	protein_coding	2546.19	0.842361	0.115224	0	1	1	Insignificant
ENSG00000188818.8	ZDHHC11	protein_coding	14.198	1.39409	0.887663	0.443959	0.657072	1	Insignificant
ENSG00000188825.9	LINC00910	lincRNA	82.7603	-1.23779	0.523412	-0.454315	0.649602	1	Insignificant
ENSG00000188833.5	ENTPD8	protein_coding	12.0876	1.70481	0.911487	0.773249	0.439375	1	Insignificant
ENSG00000188846.9	RPL14	protein_coding	15368	-0.469421	0.0741329	0	1	1	Insignificant
ENSG00000188859.5	FAM78B	protein_coding	13.2962	-0.852351	0.898801	0	1	1	Insignificant
ENSG00000188868.9	ZNF563	protein_coding	246.846	-0.222092	0.266818	0	1	1	Insignificant
ENSG00000188878.12	FBF1	protein_coding	614.516	-0.663398	0.178869	0	1	1	Insignificant
ENSG00000188895.7	MSL1	protein_coding	5952.14	-0.308494	0.0921237	0	1	1	Insignificant
ENSG00000188897.4	CTD-3088G3.8	protein_coding	28.2795	-0.614179	0.695036	0	1	1	Insignificant
ENSG00000188906.9	LRRK2	protein_coding	2007.45	-0.564397	0.122183	0	1	1	Insignificant
ENSG00000188916.4	FAM196A	protein_coding	15.2741	0.44391	0.832424	0	1	1	Insignificant
ENSG00000188917.10	TRMT2B	protein_coding	814.09	-0.193157	0.167188	0	1	1	Insignificant
ENSG00000188921.12	PTPLAD2	protein_coding	2197.89	-0.748707	0.108584	0	1	1	Insignificant
ENSG00000188933.10	USP32P1	pseudogene	22.0885	-0.6655	0.75295	0	1	1	Insignificant
ENSG00000188938.11	FAM120AOS	protein_coding	3473.04	-0.0527881	0.103185	0	1	1	Insignificant
ENSG00000188958.5	UTS2B	protein_coding	26.7098	-0.855222	0.70694	0	1	1	Insignificant
ENSG00000188971.4	RP11-427H3.3	lincRNA	1071.12	-0.297587	0.211751	0	1	1	Insignificant
ENSG00000188985.5	DHFRP1	pseudogene	13.1795	0.0884732	0.840282	0	1	1	Insignificant
ENSG00000188986.4	NELFB	protein_coding	2515.17	-0.249982	0.116479	0	1	1	Insignificant
ENSG00000188987.2	HIST1H4D	protein_coding	4769.43	-0.902558	0.128362	0	1	1	Insignificant
ENSG00000188993.3	LRRC66	protein_coding	31.8398	-0.872546	0.652674	0	1	1	Insignificant
ENSG00000188994.8	ZNF292	protein_coding	2637.34	-0.575068	0.397305	0	1	1	Insignificant
ENSG00000188997.3	KCTD21	protein_coding	974.19	-0.0559242	0.164133	0	1	1	Insignificant
ENSG00000189001.6	SBSN	protein_coding	24.8811	-0.481654	0.735183	0	1	1	Insignificant
ENSG00000189007.11	ADAT2	protein_coding	172.715	1.19599	0.400595	0.489249	0.624666	1	Insignificant
ENSG00000189011.9	AC138783.12	pseudogene	8.14016	-0.612666	0.915889	0	1	1	Insignificant
ENSG00000189014.6	FAM35DP	pseudogene	16.1228	-1.29751	0.798734	-0.372476	0.709538	1	Insignificant
ENSG00000189042.9	ZNF567	protein_coding	723.813	0.183775	0.1675	0	1	1	Insignificant
ENSG00000189043.5	NDUFA4	protein_coding	12586.6	0.086964	0.0877871	0	1	1	Insignificant
ENSG00000189045.9	ANKDD1B	protein_coding	6.01106	0.111596	0.927173	0	1	1	Insignificant
ENSG00000189046.6	ALKBH2	protein_coding	459.695	-0.317755	0.204565	0	1	1	Insignificant
ENSG00000189050.10	RNFT1	protein_coding	1419.92	0.734491	0.144186	0	1	1	Insignificant
ENSG00000189060.4	H1F0	protein_coding	467.938	0.0341048	0.256184	0	1	1	Insignificant
ENSG00000189067.8	LITAF	protein_coding	8736.83	-0.360817	0.0767017	0	1	1	Insignificant
ENSG00000189077.6	TMEM120A	polymorphic_pseudogene	927.355	-0.370244	0.158753	0	1	1	Insignificant
ENSG00000189079.11	ARID2	protein_coding	2596.49	0.222833	0.12872	0	1	1	Insignificant
ENSG00000189091.8	SF3B3	protein_coding	5932.13	0.497677	0.0939258	0	1	1	Insignificant
ENSG00000189114.6	BLOC1S3	protein_coding	284.438	0.977035	0.298915	0	1	1	Insignificant
ENSG00000189134.3	NKAPL	protein_coding	17.6506	0.148628	0.772644	0	1	1	Insignificant
ENSG00000189136.4	UBE2Q2P1	pseudogene	40.5404	-1.07319	0.658291	-0.111184	0.91147	1	Insignificant
ENSG00000189143.8	CLDN4	protein_coding	10.5998	0.174159	0.866467	0	1	1	Insignificant
ENSG00000189144.9	ZNF573	protein_coding	112.776	-0.592269	0.450234	0	1	1	Insignificant
ENSG00000189149.7	CRYM-AS1	lincRNA	38.9509	0.497089	0.607622	0	1	1	Insignificant
ENSG00000189157.9	FAM47E	protein_coding	9.79382	0.798377	0.930563	0	1	1	Insignificant
ENSG00000189164.10	ZNF527	protein_coding	403.984	-0.0213115	0.247792	0	1	1	Insignificant
ENSG00000189171.9	S100A13	protein_coding	9390.9	-1.08472	0.104394	-0.811501	0.417078	1	Insignificant
ENSG00000189180.11	ZNF33A	protein_coding	966.579	0.22438	0.1755	0	1	1	Insignificant
ENSG00000189195.5	BTBD8	protein_coding	121.095	0.73651	0.382303	0	1	1	Insignificant
ENSG00000189227.4	C15orf61	protein_coding	526.608	-0.477639	0.204404	0	1	1	Insignificant
ENSG00000189241.6	TSPYL1	protein_coding	5776.95	-0.635642	0.0825153	0	1	1	Insignificant
ENSG00000189266.7	PNRC2	protein_coding	7931.4	0.709568	0.0900141	0	1	1	Insignificant
ENSG00000189298.9	ZKSCAN3	protein_coding	383.071	0.413366	0.282463	0	1	1	Insignificant
ENSG00000189316.3	RP11-797H7.5	antisense	5.52128	2.02735	0.929169	1.10566	0.268873	1	Insignificant
ENSG00000189319.9	FAM53B	protein_coding	1754.49	0.0714099	0.143481	0	1	1	Insignificant
ENSG00000189337.11	KAZN	protein_coding	477.474	0.279655	0.210421	0	1	1	Insignificant
ENSG00000189343.6	RPS2P46	pseudogene	9079.22	-0.841193	0.084938	0	1	1	Insignificant
ENSG00000189362.7	TMEM194B	protein_coding	372.312	-0.880261	0.336127	0	1	1	Insignificant
ENSG00000189369.7	GSPT2	protein_coding	878.767	0.368279	0.184962	0	1	1	Insignificant
ENSG00000189376.7	C8orf76	protein_coding	1504.26	1.08545	0.134367	0.635977	0.524792	1	Insignificant
ENSG00000189403.10	HMGB1	protein_coding	10386.4	0.0928236	0.0744022	0	1	1	Insignificant
ENSG00000189409.8	MMP23B	protein_coding	57.4962	-1.17383	0.532158	-0.326659	0.743926	1	Insignificant
ENSG00000189420.7	ZFP92	protein_coding	13.1524	1.79559	0.857916	0.927353	0.353744	1	Insignificant
ENSG00000189423.7	USP32P3	pseudogene	29.6294	0.493672	0.663432	0	1	1	Insignificant
ENSG00000196072.7	BLOC1S2	protein_coding	2083.42	-0.83991	0.112201	0	1	1	Insignificant
ENSG00000196081.5	ZNF724P	protein_coding	348.41	0.375411	0.262048	0	1	1	Insignificant
ENSG00000196110.3	ZNF699	protein_coding	403.247	-0.36564	0.224682	0	1	1	Insignificant
ENSG00000196116.6	TDRD7	protein_coding	2544.42	0.795385	0.104715	0	1	1	Insignificant
ENSG00000196118.7	C16orf93	protein_coding	159.972	0.887693	0.357228	0	1	1	Insignificant
ENSG00000196123.8	KIAA0895L	protein_coding	203.407	0.191912	0.315242	0	1	1	Insignificant
ENSG00000196136.12	SERPINA3	protein_coding	19.1288	0.0826868	0.774362	0	1	1	Insignificant
ENSG00000196150.9	ZNF250	protein_coding	210.345	-0.311373	0.358993	0	1	1	Insignificant
ENSG00000196151.6	WDSUB1	protein_coding	557.035	-0.0222334	0.206916	0	1	1	Insignificant
ENSG00000196152.6	ZNF79	protein_coding	41.0025	-0.853764	0.626275	0	1	1	Insignificant
ENSG00000196154.7	S100A4	protein_coding	23074.2	0.227244	0.100254	0	1	1	Insignificant
ENSG00000196155.8	PLEKHG4	protein_coding	2549.85	0.0584946	0.149483	0	1	1	Insignificant
ENSG00000196172.8	ZNF681	protein_coding	468.331	1.1723	0.211263	0.815593	0.414733	1	Insignificant
ENSG00000196176.7	HIST1H4A	protein_coding	158.678	-0.49197	0.342954	0	1	1	Insignificant
ENSG00000196182.6	STK40	protein_coding	444.132	0.753137	0.256755	0	1	1	Insignificant
ENSG00000196187.7	TMEM63A	protein_coding	784.597	-0.0351231	0.18093	0	1	1	Insignificant
ENSG00000196189.8	SEMA4A	protein_coding	46.3836	0.3147	0.592256	0	1	1	Insignificant
ENSG00000196199.9	MPHOSPH8	protein_coding	846.716	0.507934	0.204797	0	1	1	Insignificant
ENSG00000196204.7	RNF216P1	pseudogene	1520.48	-0.0700185	0.127987	0	1	1	Insignificant
ENSG00000196214.6	ZNF766	protein_coding	1005.85	-0.0750561	0.158669	0	1	1	Insignificant
ENSG00000196218.7	RYR1	protein_coding	33.285	0.749607	0.846843	0	1	1	Insignificant
ENSG00000196220.11	SRGAP3	protein_coding	18.8744	-0.09171	0.778169	0	1	1	Insignificant
ENSG00000196227.6	FAM217B	protein_coding	1539.45	0.341607	0.150827	0	1	1	Insignificant
ENSG00000196230.8	TUBB	protein_coding	63850.6	-0.412377	0.0719867	0	1	1	Insignificant
ENSG00000196233.7	LCOR	protein_coding	983.242	0.435966	0.227326	0	1	1	Insignificant
ENSG00000196235.9	SUPT5H	protein_coding	1240.46	0.234521	0.134896	0	1	1	Insignificant
ENSG00000196236.8	XPNPEP3	protein_coding	844.178	-0.710992	0.168978	0	1	1	Insignificant
ENSG00000196247.7	ZNF107	protein_coding	417.212	0.907703	0.215502	0	1	1	Insignificant
ENSG00000196262.9	PPIA	protein_coding	87475.9	-0.0240216	0.0705026	0	1	1	Insignificant
ENSG00000196263.3	ZNF471	protein_coding	453.487	-0.374418	0.21353	0	1	1	Insignificant
ENSG00000196267.8	ZNF836	protein_coding	280.877	-0.411409	0.299692	0	1	1	Insignificant
ENSG00000196268.7	ZNF493	protein_coding	378.949	-0.348383	0.225174	0	1	1	Insignificant
ENSG00000196275.9	GTF2IRD2	protein_coding	731.412	-0.886442	0.183257	0	1	1	Insignificant
ENSG00000196284.9	SUPT3H	protein_coding	171.154	-0.442194	0.353902	0	1	1	Insignificant
ENSG00000196290.10	NIF3L1	protein_coding	2541.28	0.298088	0.111981	0	1	1	Insignificant
ENSG00000196295.7	AC005154.6	processed_transcript	368.239	-0.659698	0.25854	0	1	1	Insignificant
ENSG00000196296.9	ATP2A1	protein_coding	9.91974	0.801886	0.902508	0	1	1	Insignificant
ENSG00000196305.13	IARS	protein_coding	42295.7	-0.952569	0.0656842	0	1	1	Insignificant
ENSG00000196312.7	HIATL2	protein_coding	97.2612	0.301311	0.414377	0	1	1	Insignificant
ENSG00000196313.7	POM121	protein_coding	602.372	0.965698	0.201349	0	1	1	Insignificant
ENSG00000196323.7	ZBTB44	protein_coding	5773.65	-0.409298	0.0905018	0	1	1	Insignificant
ENSG00000196331.5	HIST1H2BO	protein_coding	2151.25	-0.688061	0.143232	0	1	1	Insignificant
ENSG00000196338.8	NLGN3	protein_coding	13.736	-0.358932	0.833147	0	1	1	Insignificant
ENSG00000196345.8	ZKSCAN7	protein_coding	479.986	-0.768381	0.219413	0	1	1	Insignificant
ENSG00000196357.7	ZNF565	protein_coding	23.0769	-0.891943	0.755714	0	1	1	Insignificant
ENSG00000196358.6	NTNG2	protein_coding	46.4104	0.449083	0.623485	0	1	1	Insignificant
ENSG00000196361.5	ELAVL3	protein_coding	5.55986	0.658331	0.922678	0	1	1	Insignificant
ENSG00000196363.5	WDR5	protein_coding	1247.53	0.527567	0.140068	0	1	1	Insignificant
ENSG00000196365.7	LONP1	protein_coding	2394.33	0.495372	0.108156	0	1	1	Insignificant
ENSG00000196366.1	C9orf163	protein_coding	23.047	-0.864995	0.762885	0	1	1	Insignificant
ENSG00000196367.8	TRRAP	protein_coding	1775.22	0.237879	0.140587	0	1	1	Insignificant
ENSG00000196368.4	NUDT11	protein_coding	420.68	0.284216	0.224124	0	1	1	Insignificant
ENSG00000196369.6	SRGAP2B	pseudogene	476.141	-0.433029	0.201556	0	1	1	Insignificant
ENSG00000196371.2	FUT4	protein_coding	1090.01	1.09312	0.143768	0.647738	0.517154	1	Insignificant
ENSG00000196372.8	ASB13	protein_coding	230.596	0.300611	0.395877	0	1	1	Insignificant
ENSG00000196378.7	ZNF34	protein_coding	181.319	-0.885117	0.31188	0	1	1	Insignificant
ENSG00000196381.6	ZNF781	protein_coding	165.509	0.245596	0.442286	0	1	1	Insignificant
ENSG00000196387.5	ZNF140	protein_coding	1489.01	0.0241503	0.129455	0	1	1	Insignificant
ENSG00000196388.4	INCA1	protein_coding	8.77933	-0.651074	0.896941	0	1	1	Insignificant
ENSG00000196396.5	PTPN1	protein_coding	3200.51	0.395183	0.111317	0	1	1	Insignificant
ENSG00000196408.7	NOXO1	protein_coding	16.3562	0.000998831	0.831947	0	1	1	Insignificant
ENSG00000196409.7	ZNF658	protein_coding	627.798	-0.452248	0.184557	0	1	1	Insignificant
ENSG00000196411.5	EPHB4	protein_coding	3187.47	-0.213178	0.0964177	0	1	1	Insignificant
ENSG00000196417.8	ZNF765	protein_coding	1623.34	0.381621	0.127098	0	1	1	Insignificant
ENSG00000196418.8	ZNF124	protein_coding	1920.89	-0.299777	0.11771	0	1	1	Insignificant
ENSG00000196419.8	XRCC6	protein_coding	31686.4	0.132529	0.0727955	0	1	1	Insignificant
ENSG00000196421.3	LINC00176	lincRNA	10.9888	-0.472225	0.917826	0	1	1	Insignificant
ENSG00000196422.6	PPP1R26	protein_coding	1428.09	0.684743	0.128655	0	1	1	Insignificant
ENSG00000196428.8	TSC22D2	protein_coding	1463.74	-0.401242	0.14613	0	1	1	Insignificant
ENSG00000196436.7	NPIPB15	protein_coding	27.5181	-0.13306	0.669944	0	1	1	Insignificant
ENSG00000196437.6	ZNF569	protein_coding	1050.14	0.528227	0.145423	0	1	1	Insignificant
ENSG00000196440.7	ARMCX4	protein_coding	196.463	0.640282	0.298914	0	1	1	Insignificant
ENSG00000196453.7	ZNF777	protein_coding	541.976	0.503037	0.193531	0	1	1	Insignificant
ENSG00000196456.4	ZNF775	protein_coding	817.129	-1.00551	0.161453	-0.034158	0.972751	1	Insignificant
ENSG00000196458.6	ZNF605	protein_coding	1278.41	-0.0739149	0.226609	0	1	1	Insignificant
ENSG00000196465.6	MYL6B	protein_coding	4241.98	-0.254536	0.114795	0	1	1	Insignificant
ENSG00000196466.6	ZNF799	protein_coding	377.986	0.858912	0.228292	0	1	1	Insignificant
ENSG00000196470.7	SIAH1	protein_coding	259.065	-0.248135	0.27398	0	1	1	Insignificant
ENSG00000196476.7	C20orf96	protein_coding	145.181	0.0665948	0.352812	0	1	1	Insignificant
ENSG00000196482.12	ESRRG	protein_coding	8.74338	-0.547925	0.895542	0	1	1	Insignificant
ENSG00000196497.11	IPO4	protein_coding	1553.87	0.342745	0.12706	0	1	1	Insignificant
ENSG00000196502.7	SULT1A1	protein_coding	14.4364	0.514097	0.816593	0	1	1	Insignificant
ENSG00000196503.2	ARL9	protein_coding	44.0886	0.301931	0.5836	0	1	1	Insignificant
ENSG00000196504.11	PRPF40A	protein_coding	8106.57	0.503906	0.3222	0	1	1	Insignificant
ENSG00000196505.6	GDAP2	protein_coding	2577.98	0.563034	0.102186	0	1	1	Insignificant
ENSG00000196507.6	TCEAL3	protein_coding	293.761	-0.0158295	0.250618	0	1	1	Insignificant
ENSG00000196510.8	ANAPC7	protein_coding	3745.61	0.274378	0.0932992	0	1	1	Insignificant
ENSG00000196511.9	TPK1	protein_coding	422.916	0.4185	0.276798	0	1	1	Insignificant
ENSG00000196526.6	AFAP1	protein_coding	2814.36	-1.01182	0.105085	-0.112504	0.910424	1	Insignificant
ENSG00000196531.6	NACA	protein_coding	23742.1	-0.965487	0.0672159	0	1	1	Insignificant
ENSG00000196535.10	MYO18A	protein_coding	442.857	-0.084453	0.229395	0	1	1	Insignificant
ENSG00000196544.6	C17orf59	protein_coding	956.022	0.822106	0.160185	0	1	1	Insignificant
ENSG00000196547.10	MAN2A2	protein_coding	1385.34	0.651473	0.131268	0	1	1	Insignificant
ENSG00000196550.6	FAM72A	protein_coding	97.3831	0.526535	0.462077	0	1	1	Insignificant
ENSG00000196557.6	CACNA1H	protein_coding	141.36	-0.758385	0.353522	0	1	1	Insignificant
ENSG00000196559.3	LINC00610	lincRNA	5.73857	0.442319	0.931483	0	1	1	Insignificant
ENSG00000196586.9	MYO6	protein_coding	1801.17	-0.0763426	0.120302	0	1	1	Insignificant
ENSG00000196588.10	MKL1	protein_coding	445.467	-0.340784	0.232758	0	1	1	Insignificant
ENSG00000196591.7	HDAC2	protein_coding	5779.52	0.826663	0.095107	0	1	1	Insignificant
ENSG00000196597.7	ZNF782	protein_coding	201.252	0.520641	0.30492	0	1	1	Insignificant
ENSG00000196605.3	ZNF846	protein_coding	285.936	-0.575105	0.284119	0	1	1	Insignificant
ENSG00000196611.4	MMP1	protein_coding	8867.96	-0.10651	0.10536	0	1	1	Insignificant
ENSG00000196636.7	ACN9	protein_coding	722.85	0.520335	0.178059	0	1	1	Insignificant
ENSG00000196639.6	HRH1	protein_coding	450.209	-1.0937	0.212865	-0.440198	0.659794	1	Insignificant
ENSG00000196642.11	RABL6	protein_coding	3853.67	0.21736	0.0967003	0	1	1	Insignificant
ENSG00000196646.7	ZNF136	protein_coding	646.651	-0.0363226	0.228125	0	1	1	Insignificant
ENSG00000196648.6	GOLGA6L9	protein_coding	222.952	-0.118128	0.338997	0	1	1	Insignificant
ENSG00000196652.7	ZKSCAN5	protein_coding	2268.64	0.00506339	0.118775	0	1	1	Insignificant
ENSG00000196653.7	ZNF502	protein_coding	413.847	-0.60492	0.230005	0	1	1	Insignificant
ENSG00000196655.5	TRAPPC4	protein_coding	3875.89	0.730827	0.0970721	0	1	1	Insignificant
ENSG00000196656.6	AC004057.1	pseudogene	160.103	0.283954	0.386182	0	1	1	Insignificant
ENSG00000196659.9	TTC30B	protein_coding	525.229	-0.26401	0.195335	0	1	1	Insignificant
ENSG00000196663.11	TECPR2	protein_coding	1433.17	-0.0580714	0.134585	0	1	1	Insignificant
ENSG00000196670.9	ZFP62	protein_coding	231.74	0.511624	0.281399	0	1	1	Insignificant
ENSG00000196678.9	ERI2	protein_coding	1433.61	-0.0873362	0.138662	0	1	1	Insignificant
ENSG00000196689.6	TRPV1	protein_coding	10.1325	0.200769	0.934113	0	1	1	Insignificant
ENSG00000196693.10	ZNF33B	protein_coding	645.624	-0.761453	0.176798	0	1	1	Insignificant
ENSG00000196696.8	PDXDC2P	processed_transcript	189.726	-0.659988	0.321404	0	1	1	Insignificant
ENSG00000196700.3	ZNF512B	protein_coding	1060.99	-0.582845	0.143023	0	1	1	Insignificant
ENSG00000196704.7	AMZ2	protein_coding	2602.37	-0.427888	0.106577	0	1	1	Insignificant
ENSG00000196705.4	ZNF431	protein_coding	259.508	0.0172986	0.294582	0	1	1	Insignificant
ENSG00000196711.4	FAM150A	protein_coding	9.41381	2.08856	0.926029	1.17551	0.239789	1	Insignificant
ENSG00000196712.12	NF1	protein_coding	6629.32	-0.0215763	0.126255	0	1	1	Insignificant
ENSG00000196715.5	VKORC1L1	protein_coding	1948.91	0.965793	0.128613	0	1	1	Insignificant
ENSG00000196724.8	ZNF418	protein_coding	137.283	0.431876	0.406326	0	1	1	Insignificant
ENSG00000196730.8	DAPK1	protein_coding	795.058	0.305502	0.167429	0	1	1	Insignificant
ENSG00000196739.10	COL27A1	protein_coding	1094.93	-0.663558	0.167045	0	1	1	Insignificant
ENSG00000196743.4	GM2A	protein_coding	720.394	-0.465165	0.17705	0	1	1	Insignificant
ENSG00000196754.6	S100A2	protein_coding	180.317	0.525566	0.315059	0	1	1	Insignificant
ENSG00000196756.7	SNHG17	processed_transcript	214.608	0.987144	0.356583	0	1	1	Insignificant
ENSG00000196757.3	ZNF700	protein_coding	856.106	0.248745	0.157979	0	1	1	Insignificant
ENSG00000196776.10	CD47	protein_coding	4716.15	1.13322	0.153129	0.870002	0.384299	1	Insignificant
ENSG00000196781.9	TLE1	protein_coding	894.532	1.07804	0.171031	0.456303	0.648172	1	Insignificant
ENSG00000196782.8	MAML3	protein_coding	133.618	-0.200845	0.35903	0	1	1	Insignificant
ENSG00000196792.7	STRN3	protein_coding	4013.69	0.562573	0.109242	0	1	1	Insignificant
ENSG00000196793.9	ZNF239	protein_coding	343.887	-0.262743	0.245801	0	1	1	Insignificant
ENSG00000196810.4	CTBP1-AS2	antisense	340.315	-0.057257	0.238501	0	1	1	Insignificant
ENSG00000196812.4	ZSCAN16	protein_coding	285.069	0.643497	0.26607	0	1	1	Insignificant
ENSG00000196814.10	MVB12B	protein_coding	600.67	0.479079	0.197685	0	1	1	Insignificant
ENSG00000196821.5	C6orf106	protein_coding	4748.16	0.736577	0.0876506	0	1	1	Insignificant
ENSG00000196839.8	ADA	protein_coding	276.079	0.790735	0.270474	0	1	1	Insignificant
ENSG00000196843.11	ARID5A	protein_coding	1406.37	0.207329	0.138286	0	1	1	Insignificant
ENSG00000196850.4	PPTC7	protein_coding	488.919	0.639265	0.233184	0	1	1	Insignificant
ENSG00000196865.4	NHLRC2	protein_coding	3803.65	0.187039	0.0984163	0	1	1	Insignificant
ENSG00000196867.3	ZFP28	protein_coding	536.142	0.247569	0.22144	0	1	1	Insignificant
ENSG00000196876.9	SCN8A	protein_coding	901.582	-0.83753	0.18195	0	1	1	Insignificant
ENSG00000196878.8	LAMB3	protein_coding	722.816	-0.764743	0.176585	0	1	1	Insignificant
ENSG00000196890.3	HIST3H2BB	protein_coding	852.835	0.392746	0.166112	0	1	1	Insignificant
ENSG00000196911.5	KPNA5	protein_coding	2317.5	0.625559	0.126683	0	1	1	Insignificant
ENSG00000196914.4	ARHGEF12	protein_coding	12496.5	-0.209399	0.101295	0	1	1	Insignificant
ENSG00000196922.6	ZNF252P	pseudogene	994.61	0.0178426	0.169949	0	1	1	Insignificant
ENSG00000196934.3	RIMBP3B	protein_coding	92.8041	0.702646	0.868802	0	1	1	Insignificant
ENSG00000196937.6	FAM3C	protein_coding	1426.95	0.687718	0.13952	0	1	1	Insignificant
ENSG00000196943.8	NOP9	protein_coding	1856.46	0.865047	0.120507	0	1	1	Insignificant
ENSG00000196954.8	CASP4	protein_coding	3230.44	-0.647694	0.101829	0	1	1	Insignificant
ENSG00000196961.8	AP2A1	protein_coding	3565.28	-0.0886883	0.0962414	0	1	1	Insignificant
ENSG00000196963.2	PCDHB16	protein_coding	93.0601	0.2373	0.424048	0	1	1	Insignificant
ENSG00000196966.3	HIST1H3E	protein_coding	2763.25	-0.621727	0.124263	0	1	1	Insignificant
ENSG00000196967.6	ZNF585A	protein_coding	495.83	0.811935	0.202763	0	1	1	Insignificant
ENSG00000196972.6	LINC00087	lincRNA	68.8747	0.953089	0.481433	0	1	1	Insignificant
ENSG00000196975.10	ANXA4	protein_coding	1993.48	-0.599724	0.12265	0	1	1	Insignificant
ENSG00000196976.5	LAGE3	protein_coding	1533.47	0.248969	0.141977	0	1	1	Insignificant
ENSG00000196981.2	WDR5B	protein_coding	681.528	-0.702814	0.181761	0	1	1	Insignificant
ENSG00000196993.4	NPIPB9	protein_coding	14.4329	-0.980046	0.830507	0	1	1	Insignificant
ENSG00000196998.11	WDR45	protein_coding	3832.03	-0.359589	0.106528	0	1	1	Insignificant
ENSG00000197006.9	METTL9	protein_coding	11067.3	-0.697079	0.079542	0	1	1	Insignificant
ENSG00000197013.5	ZNF429	protein_coding	279.422	-0.0636826	0.253538	0	1	1	Insignificant
ENSG00000197016.7	ZNF470	protein_coding	397.336	-0.170556	0.238701	0	1	1	Insignificant
ENSG00000197019.4	SERTAD1	protein_coding	1406.05	-0.828794	0.132962	0	1	1	Insignificant
ENSG00000197021.4	CXorf40B	protein_coding	1467.83	0.471179	0.131212	0	1	1	Insignificant
ENSG00000197024.4	ZNF398	protein_coding	677.267	0.0743381	0.198801	0	1	1	Insignificant
ENSG00000197037.6	ZSCAN25	protein_coding	527.245	0.458536	0.244412	0	1	1	Insignificant
ENSG00000197043.9	ANXA6	protein_coding	19480.9	-0.836452	0.0675351	0	1	1	Insignificant
ENSG00000197044.6	ZNF441	protein_coding	880.471	-0.401235	0.178868	0	1	1	Insignificant
ENSG00000197045.8	GMFB	protein_coding	8529.51	-0.735273	0.0777552	0	1	1	Insignificant
ENSG00000197046.7	SIGLEC15	protein_coding	6.54934	0.420961	0.933959	0	1	1	Insignificant
ENSG00000197050.6	ZNF420	protein_coding	266.458	1.08987	0.333693	0.269325	0.78768	1	Insignificant
ENSG00000197054.7	ZNF763	protein_coding	100.771	-0.0720489	0.441948	0	1	1	Insignificant
ENSG00000197056.5	ZMYM1	protein_coding	1966.86	-0.938689	0.121975	0	1	1	Insignificant
ENSG00000197061.3	HIST1H4C	protein_coding	5174.16	-0.684075	0.122866	0	1	1	Insignificant
ENSG00000197062.7	RP5-874C20.3	pseudogene	1131.6	-0.809788	0.150276	0	1	1	Insignificant
ENSG00000197063.6	MAFG	protein_coding	1856.79	0.466422	0.132946	0	1	1	Insignificant
ENSG00000197070.9	ARRDC1	protein_coding	355.366	0.123679	0.227365	0	1	1	Insignificant
ENSG00000197077.8	KIAA1671	protein_coding	354.058	1.01679	0.240319	0.0698599	0.944305	1	Insignificant
ENSG00000197081.8	IGF2R	protein_coding	3353.96	0.434429	0.129327	0	1	1	Insignificant
ENSG00000197083.7	ZNF300P1	pseudogene	28.4034	-0.0648392	0.676979	0	1	1	Insignificant
ENSG00000197102.6	DYNC1H1	protein_coding	17326.3	-0.361507	0.126878	0	1	1	Insignificant
ENSG00000197111.11	PCBP2	protein_coding	8163.67	-0.628121	0.089807	0	1	1	Insignificant
ENSG00000197114.7	ZGPAT	protein_coding	880.071	0.759694	0.162148	0	1	1	Insignificant
ENSG00000197121.10	PGAP1	protein_coding	1961.21	-0.830129	0.122004	0	1	1	Insignificant
ENSG00000197122.7	SRC	protein_coding	2509.2	0.361593	0.104159	0	1	1	Insignificant
ENSG00000197124.7	ZNF682	protein_coding	226.929	1.20541	0.281677	0.729249	0.465849	1	Insignificant
ENSG00000197128.7	ZNF772	protein_coding	1260.32	-0.241124	0.134193	0	1	1	Insignificant
ENSG00000197136.4	PCNXL3	protein_coding	2402.47	0.274258	0.125675	0	1	1	Insignificant
ENSG00000197140.10	ADAM32	protein_coding	153.429	-1.10328	0.350153	-0.294947	0.768034	1	Insignificant
ENSG00000197142.6	ACSL5	protein_coding	64.4394	-1.53666	0.508986	-1.05437	0.291714	1	Insignificant
ENSG00000197150.8	ABCB8	protein_coding	1830.83	0.716813	0.115844	0	1	1	Insignificant
ENSG00000197153.3	HIST1H3J	protein_coding	1801.84	-1.00713	0.154237	-0.0462445	0.963115	1	Insignificant
ENSG00000197157.6	SND1	protein_coding	12789.4	0.120315	0.0751498	0	1	1	Insignificant
ENSG00000197170.5	PSMD12	protein_coding	1917.75	0.87997	0.170332	0	1	1	Insignificant
ENSG00000197181.7	PIWIL2	protein_coding	57.2659	1.54241	0.546285	0.992915	0.320752	1	Insignificant
ENSG00000197182.8	FLJ27365	protein_coding	514.61	-0.327127	0.202242	0	1	1	Insignificant
ENSG00000197191.3	C9orf169	protein_coding	52.3466	0.0150188	0.556541	0	1	1	Insignificant
ENSG00000197217.8	ENTPD4	protein_coding	2372.49	0.212137	0.114234	0	1	1	Insignificant
ENSG00000197223.7	C1D	protein_coding	819.7	-0.181806	0.181417	0	1	1	Insignificant
ENSG00000197226.8	TBC1D9B	protein_coding	7106.66	-0.310945	0.0821528	0	1	1	Insignificant
ENSG00000197258.5	EIF4BP6	pseudogene	107.468	-1.22646	0.40671	-0.556819	0.577651	1	Insignificant
ENSG00000197261.7	C6orf141	protein_coding	15.9635	0.175931	0.815913	0	1	1	Insignificant
ENSG00000197265.4	GTF2E2	protein_coding	4197.31	0.271612	0.0899616	0	1	1	Insignificant
ENSG00000197275.8	RAD54B	protein_coding	1113.5	0.280478	0.139055	0	1	1	Insignificant
ENSG00000197283.8	SYNGAP1	protein_coding	252.604	0.643641	0.723858	0	1	1	Insignificant
ENSG00000197291.4	RAMP2-AS1	lincRNA	23.9027	1.56949	0.863845	0.659252	0.509734	1	Insignificant
ENSG00000197299.6	BLM	protein_coding	809.336	0.513337	0.162708	0	1	1	Insignificant
ENSG00000197301.3	RP11-366L20.2	protein_coding	17.1875	-0.337892	0.783416	0	1	1	Insignificant
ENSG00000197302.6	ZNF720	protein_coding	559.104	1.1098	0.208902	0.525595	0.59917	1	Insignificant
ENSG00000197312.7	DDI2	protein_coding	838.004	0.69155	0.178307	0	1	1	Insignificant
ENSG00000197321.10	SVIL	protein_coding	662.742	0.152948	0.213253	0	1	1	Insignificant
ENSG00000197323.6	TRIM33	protein_coding	3414.81	0.433262	0.0991306	0	1	1	Insignificant
ENSG00000197324.4	LRP10	protein_coding	17874.9	-0.673587	0.0746151	0	1	1	Insignificant
ENSG00000197329.7	PELI1	protein_coding	1622.28	1.13374	0.138088	0.968534	0.332778	1	Insignificant
ENSG00000197343.6	ZNF655	protein_coding	5284.97	-1.00525	0.0968707	-0.0542057	0.956771	1	Insignificant
ENSG00000197345.8	MRPL21	protein_coding	1735.06	0.83119	0.142808	0	1	1	Insignificant
ENSG00000197355.6	UAP1L1	protein_coding	1927.83	0.806126	0.114885	0	1	1	Insignificant
ENSG00000197358.8	BNIP3P1	pseudogene	9.12219	0.807407	0.895957	0	1	1	Insignificant
ENSG00000197360.5	ZNF98	protein_coding	11.9964	1.85001	0.878245	0.967851	0.333119	1	Insignificant
ENSG00000197362.9	ZNF786	protein_coding	439.19	0.0324645	0.231931	0	1	1	Insignificant
ENSG00000197363.5	ZNF517	protein_coding	194.942	-0.431717	0.309821	0	1	1	Insignificant
ENSG00000197372.5	ZNF675	protein_coding	430.382	0.415571	0.214853	0	1	1	Insignificant
ENSG00000197380.6	DACT3	protein_coding	1326.4	-0.977215	0.132016	0	1	1	Insignificant
ENSG00000197381.11	ADARB1	protein_coding	199.557	-0.268382	0.315158	0	1	1	Insignificant
ENSG00000197385.5	ZNF860	protein_coding	182.681	0.136312	0.379432	0	1	1	Insignificant
ENSG00000197386.6	HTT	protein_coding	2285.56	0.720045	0.144335	0	1	1	Insignificant
ENSG00000197405.3	C5AR1	protein_coding	14.2856	0.632017	0.826051	0	1	1	Insignificant
ENSG00000197406.6	DIO3	protein_coding	9.07549	-1.18218	0.905501	-0.201198	0.840544	1	Insignificant
ENSG00000197409.6	HIST1H3D	protein_coding	4015.94	-1.03971	0.129968	-0.305537	0.759957	1	Insignificant
ENSG00000197410.8	DCHS2	protein_coding	12.635	2.01292	0.917519	1.10397	0.269605	1	Insignificant
ENSG00000197417.7	SHPK	protein_coding	1265.25	1.09615	0.153699	0.6256	0.531577	1	Insignificant
ENSG00000197442.8	MAP3K5	protein_coding	711.105	0.675879	0.17843	0	1	1	Insignificant
ENSG00000197448.9	GSTK1	protein_coding	4514.21	-0.364722	0.0926572	0	1	1	Insignificant
ENSG00000197451.6	HNRNPAB	protein_coding	2021.6	0.939936	0.114834	0	1	1	Insignificant
ENSG00000197459.2	HIST1H2BH	protein_coding	1236.27	-0.660878	0.146439	0	1	1	Insignificant
ENSG00000197461.9	PDGFA	protein_coding	1073.55	0.181037	0.190036	0	1	1	Insignificant
ENSG00000197465.9	GYPE	protein_coding	75.8642	-0.961288	0.528368	0	1	1	Insignificant
ENSG00000197467.9	COL13A1	protein_coding	533.521	-0.390759	0.198057	0	1	1	Insignificant
ENSG00000197479.4	PCDHB11	protein_coding	28.5602	-1.63882	0.699025	-0.913873	0.360783	1	Insignificant
ENSG00000197483.8	ZNF628	protein_coding	78.7734	-0.370364	0.57694	0	1	1	Insignificant
ENSG00000197497.6	ZNF665	protein_coding	136.703	-0.333874	0.365174	0	1	1	Insignificant
ENSG00000197506.6	SLC28A3	protein_coding	16.8247	-1.81261	0.803418	-1.01145	0.311803	1	Insignificant
ENSG00000197530.8	MIB2	protein_coding	2536.3	-0.411405	0.125447	0	1	1	Insignificant
ENSG00000197535.10	MYO5A	protein_coding	4973.32	0.339846	0.0942978	0	1	1	Insignificant
ENSG00000197548.8	ATG7	protein_coding	3748.52	0.206733	0.118275	0	1	1	Insignificant
ENSG00000197555.5	SIPA1L1	protein_coding	1403.98	-0.964015	0.173096	0	1	1	Insignificant
ENSG00000197557.6	TTC30A	protein_coding	1562.49	-0.60944	0.129917	0	1	1	Insignificant
ENSG00000197558.7	SSPO	processed_transcript	9.96811	-0.352899	0.933592	0	1	1	Insignificant
ENSG00000197562.5	RAB40C	protein_coding	228.631	0.127459	0.302241	0	1	1	Insignificant
ENSG00000197563.5	PIGN	protein_coding	3627.48	0.302667	0.144159	0	1	1	Insignificant
ENSG00000197565.11	COL4A6	protein_coding	6.4523	1.18946	0.926177	0.204561	0.837915	1	Insignificant
ENSG00000197566.5	ZNF624	protein_coding	476.259	-0.692338	0.21414	0	1	1	Insignificant
ENSG00000197568.9	HHLA3	protein_coding	12.062	-1.23613	0.850389	-0.277671	0.781265	1	Insignificant
ENSG00000197579.3	TOPORS	protein_coding	2318.36	0.0298081	0.105641	0	1	1	Insignificant
ENSG00000197580.7	BCO2	protein_coding	51.4749	0.764281	0.612233	0	1	1	Insignificant
ENSG00000197582.5	GPX1P1	pseudogene	5.95588	-1.64921	0.935143	-0.694239	0.487532	1	Insignificant
ENSG00000197586.8	ENTPD6	protein_coding	2245.63	1.01186	0.11104	0.10683	0.914924	1	Insignificant
ENSG00000197601.8	FAR1	protein_coding	2245.61	0.554906	0.119452	0	1	1	Insignificant
ENSG00000197603.9	C5orf42	protein_coding	2479.32	-0.71343	0.151719	0	1	1	Insignificant
ENSG00000197608.7	ZNF841	protein_coding	708.157	-0.407484	0.177012	0	1	1	Insignificant
ENSG00000197619.9	ZNF615	protein_coding	859.163	0.549944	0.231596	0	1	1	Insignificant
ENSG00000197620.6	CXorf40A	protein_coding	1056.92	0.268289	0.144483	0	1	1	Insignificant
ENSG00000197622.8	CDC42SE1	protein_coding	1226.82	0.793553	0.138613	0	1	1	Insignificant
ENSG00000197647.7	ZNF433	protein_coding	378.681	0.361371	0.226218	0	1	1	Insignificant
ENSG00000197653.10	DNAH10	protein_coding	11.6537	-0.600859	0.91664	0	1	1	Insignificant
ENSG00000197665.5	AC007952.6	protein_coding	16.5644	0.444048	0.80613	0	1	1	Insignificant
ENSG00000197681.8	TBC1D3	protein_coding	78.5766	0.120313	0.609715	0	1	1	Insignificant
ENSG00000197694.9	SPTAN1	protein_coding	7130.72	-0.666379	0.0886979	0	1	1	Insignificant
ENSG00000197697.3	HIST1H2BE	protein_coding	1224.35	-0.834978	0.142608	0	1	1	Insignificant
ENSG00000197701.7	ZNF595	protein_coding	395.93	0.65022	0.216582	0	1	1	Insignificant
ENSG00000197713.10	RPE	protein_coding	4002.84	-0.435374	0.0927307	0	1	1	Insignificant
ENSG00000197714.4	ZNF460	protein_coding	3481.46	-0.955883	0.109428	0	1	1	Insignificant
ENSG00000197721.12	CR1L	protein_coding	7.30399	1.44442	0.922114	0.481953	0.62984	1	Insignificant
ENSG00000197724.6	PHF2	protein_coding	825.416	-0.367858	0.16521	0	1	1	Insignificant
ENSG00000197728.5	RPS26	protein_coding	11484	-0.188892	0.0719206	0	1	1	Insignificant
ENSG00000197744.5	PTMAP2	pseudogene	5.74902	-0.0329193	0.928152	0	1	1	Insignificant
ENSG00000197746.9	PSAP	protein_coding	44579.1	-0.42323	0.0705854	0	1	1	Insignificant
ENSG00000197747.4	S100A10	protein_coding	2565.24	-0.217954	0.110965	0	1	1	Insignificant
ENSG00000197748.8	WDR96	protein_coding	13.4257	-1.09068	0.853659	-0.106225	0.915404	1	Insignificant
ENSG00000197756.5	RPL37A	protein_coding	56434.3	-0.636463	0.0763351	0	1	1	Insignificant
ENSG00000197763.8	TXNRD3	protein_coding	931.391	-0.676665	0.176127	0	1	1	Insignificant
ENSG00000197771.8	MCMBP	protein_coding	12211.3	0.794413	0.0763771	0	1	1	Insignificant
ENSG00000197774.8	EME2	protein_coding	1164.86	0.745307	0.151294	0	1	1	Insignificant
ENSG00000197776.3	KLHDC1	protein_coding	201.401	-0.79518	0.344145	0	1	1	Insignificant
ENSG00000197779.9	ZNF81	protein_coding	796.838	0.167739	0.187997	0	1	1	Insignificant
ENSG00000197780.5	TAF13	protein_coding	875.164	-1.16682	0.180408	-0.924693	0.355126	1	Insignificant
ENSG00000197782.10	ZNF780A	protein_coding	968.862	0.941955	0.178645	0	1	1	Insignificant
ENSG00000197785.9	ATAD3A	protein_coding	2906.06	0.924254	0.100037	0	1	1	Insignificant
ENSG00000197798.4	FAM118B	protein_coding	1244.42	0.376197	0.132677	0	1	1	Insignificant
ENSG00000197808.7	ZNF461	protein_coding	60.2385	-1.25328	0.608432	-0.416288	0.677199	1	Insignificant
ENSG00000197813.4	CTC-301O7.4	lincRNA	6.8197	-0.555421	0.918098	0	1	1	Insignificant
ENSG00000197816.9	CCDC180	protein_coding	56.1271	-0.233544	0.576828	0	1	1	Insignificant
ENSG00000197818.7	SLC9A8	protein_coding	706.471	-0.0240114	0.177654	0	1	1	Insignificant
ENSG00000197826.7	C4orf22	protein_coding	31.0965	-0.751361	0.673774	0	1	1	Insignificant
ENSG00000197841.10	ZNF181	protein_coding	883.738	-0.621762	0.15288	0	1	1	Insignificant
ENSG00000197852.8	FAM212B	protein_coding	543.309	0.124052	0.248448	0	1	1	Insignificant
ENSG00000197857.9	ZNF44	protein_coding	702.46	0.553526	0.182754	0	1	1	Insignificant
ENSG00000197858.6	GPAA1	protein_coding	8211.4	-0.359216	0.0777642	0	1	1	Insignificant
ENSG00000197863.4	ZNF790	protein_coding	488.959	-0.0119989	0.204639	0	1	1	Insignificant
ENSG00000197879.10	MYO1C	protein_coding	11319	-0.89895	0.0876145	0	1	1	Insignificant
ENSG00000197889.5	MEIG1	protein_coding	5.55247	1.49191	0.935215	0.525984	0.5989	1	Insignificant
ENSG00000197903.6	HIST1H2BK	protein_coding	4659.7	-0.0724924	0.111975	0	1	1	Insignificant
ENSG00000197905.4	TEAD4	protein_coding	362.845	0.795653	0.230784	0	1	1	Insignificant
ENSG00000197912.9	SPG7	protein_coding	2144.59	-0.196983	0.110132	0	1	1	Insignificant
ENSG00000197915.5	HRNR	protein_coding	15.2259	1.44682	0.819152	0.545461	0.585436	1	Insignificant
ENSG00000197928.6	ZNF677	protein_coding	404.128	0.0160212	0.214974	0	1	1	Insignificant
ENSG00000197930.8	ERO1L	protein_coding	9018.26	0.602779	0.0814327	0	1	1	Insignificant
ENSG00000197932.3	F8A1	protein_coding	413.002	-0.2083	0.229418	0	1	1	Insignificant
ENSG00000197933.8	ZNF823	protein_coding	565.231	0.343147	0.188983	0	1	1	Insignificant
ENSG00000197935.6	ZNF311	protein_coding	109.301	0.343206	0.393705	0	1	1	Insignificant
ENSG00000197937.8	ZNF347	protein_coding	720.77	0.444745	0.172588	0	1	1	Insignificant
ENSG00000197948.6	FCHSD1	protein_coding	1082.57	-0.756546	0.195355	0	1	1	Insignificant
ENSG00000197951.4	ZNF71	protein_coding	698.738	0.714769	0.212852	0	1	1	Insignificant
ENSG00000197959.9	DNM3	protein_coding	199.272	0.999747	0.314188	0	1	1	Insignificant
ENSG00000197961.7	ZNF121	protein_coding	2783.36	0.30377	0.115783	0	1	1	Insignificant
ENSG00000197965.7	MPZL1	protein_coding	9309.21	-0.0949887	0.0757607	0	1	1	Insignificant
ENSG00000197969.7	VPS13A	protein_coding	4252.05	-0.36002	0.0940166	0	1	1	Insignificant
ENSG00000197971.10	MBP	protein_coding	149.859	1.08882	0.433232	0.205011	0.837563	1	Insignificant
ENSG00000197976.6	AKAP17A	protein_coding	310.375	0.346367	0.808759	0	1	1	Insignificant
ENSG00000197977.3	ELOVL2	protein_coding	203.934	1.36939	0.32122	1.14997	0.250155	1	Insignificant
ENSG00000197980.7	LEKR1	protein_coding	34.6571	1.14983	0.639841	0.234171	0.814852	1	Insignificant
ENSG00000197982.12	C1orf122	protein_coding	3496.25	-0.274266	0.114867	0	1	1	Insignificant
ENSG00000197989.9	SNHG12	antisense	963.823	-0.444607	0.155402	0	1	1	Insignificant
ENSG00000198000.7	NOL8	protein_coding	1157.05	0.00367783	0.149452	0	1	1	Insignificant
ENSG00000198001.9	IRAK4	protein_coding	1424.42	-0.949644	0.129812	0	1	1	Insignificant
ENSG00000198003.7	CCDC151	protein_coding	20.3078	0.326461	0.904491	0	1	1	Insignificant
ENSG00000198015.8	MRPL42	protein_coding	4802.99	0.119592	0.0900716	0	1	1	Insignificant
ENSG00000198018.6	ENTPD7	protein_coding	1213.98	0.327677	0.139157	0	1	1	Insignificant
ENSG00000198026.6	ZNF335	protein_coding	534.35	0.521921	0.192012	0	1	1	Insignificant
ENSG00000198035.9	AGAP9	protein_coding	65.9899	-0.872578	0.541547	0	1	1	Insignificant
ENSG00000198039.7	ZNF273	protein_coding	403.648	0.662438	0.243835	0	1	1	Insignificant
ENSG00000198040.6	ZNF84	protein_coding	1465.63	0.155768	0.14617	0	1	1	Insignificant
ENSG00000198042.6	MAK16	protein_coding	2995.35	-0.12702	0.0991506	0	1	1	Insignificant
ENSG00000198046.7	ZNF667	protein_coding	234.192	0.402437	0.283002	0	1	1	Insignificant
ENSG00000198053.7	SIRPA	protein_coding	1525.96	0.0331706	0.127606	0	1	1	Insignificant
ENSG00000198055.6	GRK6	protein_coding	1003.8	0.504957	0.157789	0	1	1	Insignificant
ENSG00000198060.5	MARCH5	protein_coding	1591.88	0.450023	0.122269	0	1	1	Insignificant
ENSG00000198081.6	ZBTB14	protein_coding	1308.74	0.608218	0.13509	0	1	1	Insignificant
ENSG00000198087.7	CD2AP	protein_coding	2201.24	0.957043	0.122343	0	1	1	Insignificant
ENSG00000198089.10	SFI1	protein_coding	325.515	0.0999985	0.258905	0	1	1	Insignificant
ENSG00000198093.6	ZNF649	protein_coding	731.788	0.749316	0.201934	0	1	1	Insignificant
ENSG00000198105.7	ZNF248	protein_coding	716.744	0.0106922	0.202847	0	1	1	Insignificant
ENSG00000198106.7	SNX29P2	lincRNA	19.2337	-0.288723	0.786565	0	1	1	Insignificant
ENSG00000198113.2	TOR4A	protein_coding	3171.43	0.113107	0.100039	0	1	1	Insignificant
ENSG00000198130.10	HIBCH	protein_coding	445.519	0.540582	0.259611	0	1	1	Insignificant
ENSG00000198131.9	ZNF544	protein_coding	1731.86	0.753967	0.118784	0	1	1	Insignificant
ENSG00000198142.3	SOWAHC	protein_coding	2014.71	-0.795284	0.114274	0	1	1	Insignificant
ENSG00000198146.4	ZNF770	protein_coding	4726.14	-0.754556	0.0900144	0	1	1	Insignificant
ENSG00000198153.7	ZNF849P	pseudogene	14.9444	0.979635	0.832453	0	1	1	Insignificant
ENSG00000198155.5	ZNF876P	pseudogene	157.132	0.596761	0.346964	0	1	1	Insignificant
ENSG00000198156.6	NPIPB6	protein_coding	7.13322	1.56018	0.899096	0.623048	0.533253	1	Insignificant
ENSG00000198157.6	HMGN5	protein_coding	25.9913	0.420273	0.71117	0	1	1	Insignificant
ENSG00000198160.10	MIER1	protein_coding	5329.07	0.420566	0.0931281	0	1	1	Insignificant
ENSG00000198162.8	MAN1A2	protein_coding	7653.28	-0.37775	0.0886719	0	1	1	Insignificant
ENSG00000198169.4	ZNF251	protein_coding	291.964	0.525397	0.248068	0	1	1	Insignificant
ENSG00000198171.8	DDRGK1	protein_coding	309.148	1.22402	0.248822	0.90033	0.367945	1	Insignificant
ENSG00000198176.8	TFDP1	protein_coding	4844.24	-0.445306	0.0963412	0	1	1	Insignificant
ENSG00000198182.8	ZNF607	protein_coding	204.593	-0.228352	0.366179	0	1	1	Insignificant
ENSG00000198185.7	ZNF334	protein_coding	201.548	-0.290422	0.313759	0	1	1	Insignificant
ENSG00000198198.9	SZT2	protein_coding	946.703	-0.537744	0.151336	0	1	1	Insignificant
ENSG00000198205.5	ZXDA	protein_coding	677.4	-0.337616	0.18157	0	1	1	Insignificant
ENSG00000198218.6	QRICH1	protein_coding	3612.67	0.278206	0.0964553	0	1	1	Insignificant
ENSG00000198223.10	CSF2RA	protein_coding	15.6734	-1.11531	0.833596	-0.138331	0.889979	1	Insignificant
ENSG00000198225.4	FKBP1C	protein_coding	13.2902	-0.761705	0.834784	0	1	1	Insignificant
ENSG00000198231.8	DDX42	protein_coding	1274.04	0.0414572	0.162556	0	1	1	Insignificant
ENSG00000198237.7	RP11-98J23.2	pseudogene	377.006	-0.385484	0.222684	0	1	1	Insignificant
ENSG00000198246.7	SLC29A3	protein_coding	217.372	0.459937	0.288238	0	1	1	Insignificant
ENSG00000198252.7	STYX	protein_coding	2163.45	-0.628708	0.108294	0	1	1	Insignificant
ENSG00000198258.6	UBL5	protein_coding	741.825	0.900818	0.18125	0	1	1	Insignificant
ENSG00000198265.7	HELZ	protein_coding	4991.77	0.517028	0.0988869	0	1	1	Insignificant
ENSG00000198270.8	TMEM116	protein_coding	592.613	-0.249572	0.206477	0	1	1	Insignificant
ENSG00000198276.9	UCKL1	protein_coding	1122.31	0.226159	0.148349	0	1	1	Insignificant
ENSG00000198298.8	ZNF485	protein_coding	163.609	0.0726547	0.332582	0	1	1	Insignificant
ENSG00000198301.7	SDAD1	protein_coding	5203.64	0.569136	0.0977701	0	1	1	Insignificant
ENSG00000198312.4	BMS1P9	pseudogene	33.3654	0.487251	0.633112	0	1	1	Insignificant
ENSG00000198315.6	ZKSCAN8	protein_coding	2625.98	-0.16996	0.102015	0	1	1	Insignificant
ENSG00000198324.10	FAM109A	protein_coding	838.255	0.151455	0.178835	0	1	1	Insignificant
ENSG00000198327.3	HIST1H4F	protein_coding	6333.71	-1.09087	0.121886	-0.745517	0.455959	1	Insignificant
ENSG00000198331.6	HYLS1	protein_coding	695.677	0.0773249	0.174848	0	1	1	Insignificant
ENSG00000198342.5	ZNF442	protein_coding	135.336	0.55467	0.354103	0	1	1	Insignificant
ENSG00000198346.6	ZNF813	protein_coding	562.82	0.564509	0.240467	0	1	1	Insignificant
ENSG00000198353.6	HOXC4	protein_coding	6.39805	0.331717	0.923047	0	1	1	Insignificant
ENSG00000198355.4	PIM3	protein_coding	2865.19	0.681475	0.0996986	0	1	1	Insignificant
ENSG00000198356.7	ASNA1	protein_coding	1587.37	0.24999	0.135265	0	1	1	Insignificant
ENSG00000198366.5	HIST1H3A	protein_coding	2881.49	-0.149963	0.117432	0	1	1	Insignificant
ENSG00000198369.5	SPRED2	protein_coding	916.343	0.0914673	0.159604	0	1	1	Insignificant
ENSG00000198373.8	WWP2	protein_coding	395.988	0.283568	0.267496	0	1	1	Insignificant
ENSG00000198380.8	GFPT1	protein_coding	11084.7	0.195107	0.0809531	0	1	1	Insignificant
ENSG00000198382.4	UVRAG	protein_coding	1622.74	0.020114	0.135429	0	1	1	Insignificant
ENSG00000198393.3	ZNF26	protein_coding	784.685	0.296171	0.162297	0	1	1	Insignificant
ENSG00000198399.10	ITSN2	protein_coding	2017.61	0.364473	0.150624	0	1	1	Insignificant
ENSG00000198400.7	NTRK1	protein_coding	26.4703	1.42463	0.820048	0.51781	0.604591	1	Insignificant
ENSG00000198406.6	BZW1P2	pseudogene	126.511	0.00274472	0.390069	0	1	1	Insignificant
ENSG00000198408.9	MGEA5	protein_coding	2136.01	-0.109102	0.395623	0	1	1	Insignificant
ENSG00000198416.8	CTD-2173L22.4	pseudogene	281.653	-0.195757	0.252805	0	1	1	Insignificant
ENSG00000198420.5	FAM115A	protein_coding	4146.36	-0.148931	0.0917491	0	1	1	Insignificant
ENSG00000198429.5	ZNF69	protein_coding	284.988	-0.412771	0.289061	0	1	1	Insignificant
ENSG00000198431.11	TXNRD1	protein_coding	32074.6	-0.650087	0.0694123	0	1	1	Insignificant
ENSG00000198440.5	ZNF583	protein_coding	631.578	-0.171731	0.222187	0	1	1	Insignificant
ENSG00000198444.4	F8A2	protein_coding	26.9931	-0.483007	0.655926	0	1	1	Insignificant
ENSG00000198453.8	ZNF568	protein_coding	445.391	-0.0842115	0.229114	0	1	1	Insignificant
ENSG00000198455.3	ZXDB	protein_coding	1410.45	0.0200805	0.132054	0	1	1	Insignificant
ENSG00000198464.9	ZNF480	protein_coding	1138.87	0.334088	0.219147	0	1	1	Insignificant
ENSG00000198466.8	ZNF587	protein_coding	1215.29	-0.768299	0.171375	0	1	1	Insignificant
ENSG00000198468.3	FLVCR1-AS1	lincRNA	28.3267	0.429066	0.673061	0	1	1	Insignificant
ENSG00000198482.6	ZNF808	protein_coding	1217.86	0.396539	0.159191	0	1	1	Insignificant
ENSG00000198483.8	ANKRD35	protein_coding	47.5907	-1.01404	0.571828	-0.0245553	0.98041	1	Insignificant
ENSG00000198492.10	YTHDF2	protein_coding	6616.81	0.781774	0.0870854	0	1	1	Insignificant
ENSG00000198496.6	NBR2	pseudogene	86.9043	-1.1291	0.43982	-0.293535	0.769113	1	Insignificant
ENSG00000198498.5	TMA16	protein_coding	1175.21	0.207139	0.1568	0	1	1	Insignificant
ENSG00000198513.7	ATL1	protein_coding	1044.35	0.276692	0.160026	0	1	1	Insignificant
ENSG00000198517.5	MAFK	protein_coding	1552.09	0.889795	0.13489	0	1	1	Insignificant
ENSG00000198520.6	C1orf228	protein_coding	29.6371	0.25262	0.700551	0	1	1	Insignificant
ENSG00000198521.7	ZNF43	protein_coding	768.686	-0.018617	0.18098	0	1	1	Insignificant
ENSG00000198522.9	GPN1	protein_coding	3375.16	0.275203	0.0985647	0	1	1	Insignificant
ENSG00000198538.6	ZNF28	protein_coding	2141.98	0.75216	0.187636	0	1	1	Insignificant
ENSG00000198546.10	ZNF511	protein_coding	2070.45	-0.331642	0.110667	0	1	1	Insignificant
ENSG00000198551.5	ZNF627	protein_coding	1716.72	-0.234177	0.117912	0	1	1	Insignificant
ENSG00000198553.4	KCNRG	protein_coding	10.0193	0.551083	0.875698	0	1	1	Insignificant
ENSG00000198554.7	WDHD1	protein_coding	2080.09	1.0095	0.134215	0.0708029	0.943555	1	Insignificant
ENSG00000198556.9	ZNF789	protein_coding	207.503	-0.0636212	0.319713	0	1	1	Insignificant
ENSG00000198561.8	CTNND1	protein_coding	2249.03	-0.131173	0.170873	0	1	1	Insignificant
ENSG00000198563.9	DDX39B	protein_coding	8540.23	-0.00686993	0.086242	0	1	1	Insignificant
ENSG00000198576.2	ARC	protein_coding	52.7126	1.57867	0.696762	0.830509	0.406251	1	Insignificant
ENSG00000198585.7	NUDT16	protein_coding	825.663	0.0242206	0.156422	0	1	1	Insignificant
ENSG00000198586.9	TLK1	protein_coding	3326.24	-0.713365	0.104269	0	1	1	Insignificant
ENSG00000198589.6	LRBA	protein_coding	6171.85	1.02401	0.0916593	0.261985	0.793333	1	Insignificant
ENSG00000198590.7	C3orf35	protein_coding	15.6533	-0.136117	0.811056	0	1	1	Insignificant
ENSG00000198597.4	ZNF536	protein_coding	16.6975	1.64689	0.895314	0.722531	0.469968	1	Insignificant
ENSG00000198598.2	MMP17	protein_coding	986.709	-0.32936	0.150262	0	1	1	Insignificant
ENSG00000198612.6	COPS8	protein_coding	7614.76	-0.102288	0.0779727	0	1	1	Insignificant
ENSG00000198618.4	PPIAP22	pseudogene	1816.01	-0.166886	0.11979	0	1	1	Insignificant
ENSG00000198642.5	KLHL9	protein_coding	5711.54	-0.72916	0.0912444	0	1	1	Insignificant
ENSG00000198646.9	NCOA6	protein_coding	571.019	-0.174756	0.261757	0	1	1	Insignificant
ENSG00000198648.6	STK39	protein_coding	2382.58	0.0785672	0.119268	0	1	1	Insignificant
ENSG00000198663.12	C6orf89	protein_coding	3626.88	-0.515748	0.0935738	0	1	1	Insignificant
ENSG00000198668.6	CALM1	protein_coding	16638.7	-0.591599	0.0688096	0	1	1	Insignificant
ENSG00000198673.6	FAM19A2	protein_coding	41.1747	-0.702081	0.691971	0	1	1	Insignificant
ENSG00000198677.6	TTC37	protein_coding	17646	-0.376222	0.0728757	0	1	1	Insignificant
ENSG00000198680.3	TUSC1	protein_coding	769.263	0.594502	0.17481	0	1	1	Insignificant
ENSG00000198683.2	AC012615.1	pseudogene	7.37146	0.371479	0.934725	0	1	1	Insignificant
ENSG00000198689.5	SLC9A6	protein_coding	2479.37	0.891626	0.108503	0	1	1	Insignificant
ENSG00000198690.5	FAN1	protein_coding	2720	0.701831	0.110516	0	1	1	Insignificant
ENSG00000198695.2	MT-ND6	protein_coding	468.815	0.0855059	0.208514	0	1	1	Insignificant
ENSG00000198700.5	IPO9	protein_coding	2646.81	0.493237	0.166757	0	1	1	Insignificant
ENSG00000198707.10	CEP290	protein_coding	1057.4	0.0393947	0.149802	0	1	1	Insignificant
ENSG00000198712.1	MT-CO2	protein_coding	2470.85	0.177886	0.111004	0	1	1	Insignificant
ENSG00000198715.7	C1orf85	protein_coding	4753.09	0.64499	0.0877506	0	1	1	Insignificant
ENSG00000198718.8	FAM179B	protein_coding	1976.16	-0.759496	0.170322	0	1	1	Insignificant
ENSG00000198720.8	ANKRD13B	protein_coding	55.4946	-0.550823	0.536183	0	1	1	Insignificant
ENSG00000198721.8	ECI2	protein_coding	2078.32	-0.480821	0.116811	0	1	1	Insignificant
ENSG00000198722.8	UNC13B	protein_coding	2160.84	0.662918	0.112721	0	1	1	Insignificant
ENSG00000198727.2	MT-CYB	protein_coding	3691.19	-0.562754	0.106039	0	1	1	Insignificant
ENSG00000198728.6	LDB1	protein_coding	3278.41	-0.135754	0.0959614	0	1	1	Insignificant
ENSG00000198730.3	CTR9	protein_coding	2670.47	0.414082	0.13005	0	1	1	Insignificant
ENSG00000198736.7	MSRB1	protein_coding	626.238	0.248686	0.184273	0	1	1	Insignificant
ENSG00000198740.4	ZNF652	protein_coding	1556.5	-0.0450601	0.137442	0	1	1	Insignificant
ENSG00000198742.5	SMURF1	protein_coding	657.994	0.502716	0.184771	0	1	1	Insignificant
ENSG00000198743.5	SLC5A3	protein_coding	5691.47	0.205749	0.116548	0	1	1	Insignificant
ENSG00000198746.8	GPATCH3	protein_coding	232.912	1.24253	0.318251	0.76207	0.446018	1	Insignificant
ENSG00000198750.7	GATSL2	protein_coding	119.974	0.394624	0.372188	0	1	1	Insignificant
ENSG00000198752.5	CDC42BPB	protein_coding	3979.58	-0.565715	0.136762	0	1	1	Insignificant
ENSG00000198753.7	PLXNB3	protein_coding	22.3255	-1.0458	0.829446	-0.0552198	0.955963	1	Insignificant
ENSG00000198754.5	OXCT2	protein_coding	82.7504	0.789689	0.445374	0	1	1	Insignificant
ENSG00000198755.6	RPL10A	protein_coding	49579	-1.04711	0.0783498	-0.601315	0.54763	1	Insignificant
ENSG00000198756.6	COLGALT2	protein_coding	387.627	0.645264	0.219541	0	1	1	Insignificant
ENSG00000198763.3	MT-ND2	protein_coding	2429.22	-0.485726	0.144752	0	1	1	Insignificant
ENSG00000198771.6	RCSD1	protein_coding	16.4213	1.72983	0.897711	0.812992	0.416223	1	Insignificant
ENSG00000198783.4	ZNF830	protein_coding	220.123	0.685645	0.29131	0	1	1	Insignificant
ENSG00000198786.2	MT-ND5	protein_coding	2300.75	-0.638657	0.139253	0	1	1	Insignificant
ENSG00000198791.7	CNOT7	protein_coding	7444.45	-0.282393	0.0842787	0	1	1	Insignificant
ENSG00000198792.8	TMEM184B	protein_coding	2933.5	0.326475	0.10882	0	1	1	Insignificant
ENSG00000198793.8	MTOR	protein_coding	2176.62	0.879419	0.133051	0	1	1	Insignificant
ENSG00000198797.6	BRINP2	protein_coding	6.68396	-1.63331	0.927577	-0.68276	0.494759	1	Insignificant
ENSG00000198799.7	LRIG2	protein_coding	1881.61	-0.359117	0.13251	0	1	1	Insignificant
ENSG00000198804.2	MT-CO1	protein_coding	51427.8	-0.192253	0.0704082	0	1	1	Insignificant
ENSG00000198807.8	PAX9	protein_coding	17.4067	1.71719	0.895519	0.80087	0.423207	1	Insignificant
ENSG00000198815.4	FOXJ3	protein_coding	2441.32	0.235346	0.135502	0	1	1	Insignificant
ENSG00000198816.5	ZNF358	protein_coding	876.089	-0.57919	0.169976	0	1	1	Insignificant
ENSG00000198824.4	CHAMP1	protein_coding	798.096	-0.390413	0.193169	0	1	1	Insignificant
ENSG00000198826.6	ARHGAP11A	protein_coding	1008.84	-0.0570181	0.201854	0	1	1	Insignificant
ENSG00000198833.6	UBE2J1	protein_coding	7044.16	0.339301	0.0823185	0	1	1	Insignificant
ENSG00000198836.4	OPA1	protein_coding	10437.2	0.84248	0.107522	0	1	1	Insignificant
ENSG00000198837.5	DENND4B	protein_coding	694.945	-0.179903	0.19925	0	1	1	Insignificant
ENSG00000198839.5	ZNF277	protein_coding	1471.66	-0.250895	0.125246	0	1	1	Insignificant
ENSG00000198840.2	MT-ND3	protein_coding	475.008	-0.709085	0.210952	0	1	1	Insignificant
ENSG00000198841.3	KTI12	protein_coding	1057.88	0.598212	0.142359	0	1	1	Insignificant
ENSG00000198843.8	SELT	protein_coding	10953	0.436032	0.077685	0	1	1	Insignificant
ENSG00000198846.5	TOX	protein_coding	129.422	-0.520191	0.41447	0	1	1	Insignificant
ENSG00000198853.7	RUSC2	protein_coding	2745.09	-0.117277	0.101734	0	1	1	Insignificant
ENSG00000198856.8	OSTC	protein_coding	14126.1	-0.6366	0.0778552	0	1	1	Insignificant
ENSG00000198858.5	R3HDM4	protein_coding	1498.29	-0.629923	0.124736	0	1	1	Insignificant
ENSG00000198862.9	LTN1	protein_coding	7886.97	0.467969	0.0857299	0	1	1	Insignificant
ENSG00000198863.3	RUNDC1	protein_coding	267.698	0.778916	0.260587	0	1	1	Insignificant
ENSG00000198870.6	C9orf96	protein_coding	27.4228	1.48408	0.6892	0.702375	0.482445	1	Insignificant
ENSG00000198873.10	GRK5	protein_coding	217.477	0.473669	0.284496	0	1	1	Insignificant
ENSG00000198874.8	TYW1	protein_coding	1071.91	0.487087	0.189193	0	1	1	Insignificant
ENSG00000198876.8	DCAF12	protein_coding	3221.98	0.738135	0.100387	0	1	1	Insignificant
ENSG00000198886.2	MT-ND4	protein_coding	2944.4	-0.843566	0.12298	0	1	1	Insignificant
ENSG00000198887.7	SMC5	protein_coding	2259.56	-0.247801	0.115696	0	1	1	Insignificant
ENSG00000198888.2	MT-ND1	protein_coding	1535.01	-0.678467	0.166313	0	1	1	Insignificant
ENSG00000198890.6	PRMT6	protein_coding	599.329	0.932817	0.194657	0	1	1	Insignificant
ENSG00000198892.6	SHISA4	protein_coding	955.096	-0.655449	0.158596	0	1	1	Insignificant
ENSG00000198894.3	KIAA1737	protein_coding	1783.92	0.0663276	0.133286	0	1	1	Insignificant
ENSG00000198898.8	CAPZA2	protein_coding	14133.9	-0.444611	0.0702219	0	1	1	Insignificant
ENSG00000198899.2	MT-ATP6	protein_coding	866.72	-0.563138	0.171517	0	1	1	Insignificant
ENSG00000198900.5	TOP1	protein_coding	2252.32	0.390774	0.135325	0	1	1	Insignificant
ENSG00000198901.9	PRC1	protein_coding	7656.98	0.223134	0.0814399	0	1	1	Insignificant
ENSG00000198908.7	BHLHB9	protein_coding	671.246	-0.0682762	0.180042	0	1	1	Insignificant
ENSG00000198909.3	MAP3K3	protein_coding	2434.89	0.638713	0.112238	0	1	1	Insignificant
ENSG00000198911.7	SREBF2	protein_coding	3280.91	-1.04739	0.0968523	-0.48934	0.624601	1	Insignificant
ENSG00000198912.6	C1orf174	protein_coding	188.811	0.479337	0.310792	0	1	1	Insignificant
ENSG00000198915.7	RASGEF1A	protein_coding	24.279	1.02141	0.805958	0.0265685	0.978804	1	Insignificant
ENSG00000198917.7	C9orf114	protein_coding	1136.47	-0.239012	0.159699	0	1	1	Insignificant
ENSG00000198918.7	RPL39	protein_coding	39312.5	-0.906413	0.0890336	0	1	1	Insignificant
ENSG00000198919.8	DZIP3	protein_coding	1358.22	-0.697947	0.135198	0	1	1	Insignificant
ENSG00000198920.5	KIAA0753	protein_coding	749.643	-0.439256	0.181903	0	1	1	Insignificant
ENSG00000198924.3	DCLRE1A	protein_coding	1670.63	0.930189	0.120017	0	1	1	Insignificant
ENSG00000198925.6	ATG9A	protein_coding	3527.23	0.137695	0.0972679	0	1	1	Insignificant
ENSG00000198929.8	NOS1AP	protein_coding	42.3587	0.191484	0.802798	0	1	1	Insignificant
ENSG00000198931.6	APRT	protein_coding	5580.44	-0.400441	0.0993986	0	1	1	Insignificant
ENSG00000198932.8	GPRASP1	protein_coding	185.549	0.269354	0.314259	0	1	1	Insignificant
ENSG00000198933.5	TBKBP1	protein_coding	459.72	0.888672	0.211171	0	1	1	Insignificant
ENSG00000198934.3	MAGEE1	protein_coding	46.2313	1.14348	0.815146	0.176017	0.860281	1	Insignificant
ENSG00000198938.2	MT-CO3	protein_coding	8637.52	-0.171017	0.0982382	0	1	1	Insignificant
ENSG00000198939.3	ZFP2	protein_coding	116.867	-0.449339	0.419931	0	1	1	Insignificant
ENSG00000198947.10	DMD	protein_coding	467.975	-0.675861	0.202362	0	1	1	Insignificant
ENSG00000198951.7	NAGA	protein_coding	2526.49	0.351489	0.110632	0	1	1	Insignificant
ENSG00000198952.7	SMG5	protein_coding	11067.5	0.123198	0.0779999	0	1	1	Insignificant
ENSG00000198954.4	KIAA1279	protein_coding	4804.51	0.177168	0.0934866	0	1	1	Insignificant
ENSG00000198960.6	ARMCX6	protein_coding	2378.32	-0.970724	0.108282	0	1	1	Insignificant
ENSG00000198961.5	PJA2	protein_coding	11130.4	-0.611513	0.0775264	0	1	1	Insignificant
ENSG00000198963.6	RORB	protein_coding	5.71923	2.08129	0.930726	1.16177	0.245327	1	Insignificant
ENSG00000198964.9	SGMS1	protein_coding	2231.93	-0.384169	0.114399	0	1	1	Insignificant
ENSG00000199347.1	RNU5E-1	snRNA	6.77442	-0.606995	0.934256	0	1	1	Insignificant
ENSG00000200156.1	RNU5B-1	snRNA	13.7888	-1.71791	0.857876	-0.836852	0.402676	1	Insignificant
ENSG00000200312.1	RN7SKP255	misc_RNA	5.96596	-0.517077	0.928567	0	1	1	Insignificant
ENSG00000200488.1	RN7SKP203	misc_RNA	27.9278	-0.615443	0.694743	0	1	1	Insignificant
ENSG00000201098.1	RNY1	misc_RNA	37.832	-0.835013	0.685037	0	1	1	Insignificant
ENSG00000201428.1	RN7SKP71	misc_RNA	7.96315	-0.180834	0.904876	0	1	1	Insignificant
ENSG00000202058.1	RN7SKP80	misc_RNA	38.4008	-1.22402	0.617227	-0.362944	0.716647	1	Insignificant
ENSG00000202198.1	RN7SK	misc_RNA	590962	-0.512605	0.0896805	0	1	1	Insignificant
ENSG00000202354.1	RNY3	misc_RNA	28.5901	-0.953266	0.841462	0	1	1	Insignificant
ENSG00000203279.3	RP11-498P14.5	lincRNA	30.0795	0.737095	0.654085	0	1	1	Insignificant
ENSG00000203301.2	AL590822.1	protein_coding	27.0554	-1.69474	0.695937	-0.998285	0.318141	1	Insignificant
ENSG00000203485.8	INF2	protein_coding	4016.98	0.41374	0.126854	0	1	1	Insignificant
ENSG00000203497.2	PDCD4-AS1	antisense	6.64771	-0.28986	0.933657	0	1	1	Insignificant
ENSG00000203499.6	FAM83H-AS1	lincRNA	11.8933	1.51038	0.863915	0.590779	0.554669	1	Insignificant
ENSG00000203546.3	RP11-176H8.1	protein_coding	87.6972	-1.36162	0.44779	-0.807563	0.419342	1	Insignificant
ENSG00000203644.2	AC083799.1	pseudogene	94.4271	0.0205831	0.425001	0	1	1	Insignificant
ENSG00000203666.8	EFCAB2	protein_coding	319.27	0.171797	0.245862	0	1	1	Insignificant
ENSG00000203667.5	COX20	protein_coding	1553.47	-0.559878	0.146099	0	1	1	Insignificant
ENSG00000203705.6	TATDN3	protein_coding	1147.26	0.0781943	0.152392	0	1	1	Insignificant
ENSG00000203706.4	SERTAD4-AS1	antisense	626.916	-1.13831	0.182651	-0.757246	0.448902	1	Insignificant
ENSG00000203709.5	C1orf132	processed_transcript	67.8431	-0.464423	0.567524	0	1	1	Insignificant
ENSG00000203711.7	C6orf99	protein_coding	5.94341	0.369652	0.926623	0	1	1	Insignificant
ENSG00000203721.1	LINC00862	lincRNA	12.5099	-0.922647	0.853458	0	1	1	Insignificant
ENSG00000203722.3	RAET1G	protein_coding	100.742	0.830896	0.452403	0	1	1	Insignificant
ENSG00000203724.6	C1orf53	protein_coding	436.927	-1.16404	0.225185	-0.728454	0.466336	1	Insignificant
ENSG00000203760.4	CENPW	protein_coding	903.921	0.522642	0.170317	0	1	1	Insignificant
ENSG00000203761.4	MSTO2P	pseudogene	27.0519	0.0541091	0.696951	0	1	1	Insignificant
ENSG00000203772.6	SPRN	protein_coding	67.3588	-1.05549	0.542591	-0.102272	0.918541	1	Insignificant
ENSG00000203778.3	FAM229B	protein_coding	1673.27	-0.883583	0.12938	0	1	1	Insignificant
ENSG00000203780.6	FANK1	protein_coding	36.4341	-0.621975	0.642933	0	1	1	Insignificant
ENSG00000203791.9	METTL10	protein_coding	1359.08	-0.574368	0.128425	0	1	1	Insignificant
ENSG00000203799.6	CCDC162P	pseudogene	5.70852	-0.450925	0.935045	0	1	1	Insignificant
ENSG00000203805.6	PPAPDC1A	protein_coding	450.645	-0.438089	0.247383	0	1	1	Insignificant
ENSG00000203812.2	HIST2H2AA4	protein_coding	17851.6	-0.48703	0.0945166	0	1	1	Insignificant
ENSG00000203813.4	HIST1H3H	protein_coding	5992.39	-0.417454	0.0948467	0	1	1	Insignificant
ENSG00000203814.5	HIST2H2BF	protein_coding	932.668	-1.10417	0.164003	-0.635146	0.525333	1	Insignificant
ENSG00000203815.2	AL358813.2	protein_coding	11.492	-0.28097	0.882132	0	1	1	Insignificant
ENSG00000203817.5	FAM72C	protein_coding	29.0681	0.05454	0.696235	0	1	1	Insignificant
ENSG00000203818.6	HIST2H3PS2	protein_coding	133.603	-0.987359	0.378019	0	1	1	Insignificant
ENSG00000203819.6	HIST2H2BC	pseudogene	27.705	-0.331018	0.759336	0	1	1	Insignificant
ENSG00000203827.7	NBPF16	protein_coding	291.857	-0.000429572	0.293727	0	1	1	Insignificant
ENSG00000203832.6	NBPF20	protein_coding	416.167	-0.394881	0.37384	0	1	1	Insignificant
ENSG00000203836.7	NBPF24	protein_coding	111.468	-0.641537	0.421066	0	1	1	Insignificant
ENSG00000203852.3	HIST2H3A	protein_coding	2031.22	-1.03139	0.617064	-0.0508727	0.959427	1	Insignificant
ENSG00000203865.5	ATP1A1OS	processed_transcript	29.7083	-1.2143	0.669596	-0.320049	0.748931	1	Insignificant
ENSG00000203872.6	C6orf163	protein_coding	9.22553	0.539947	0.89635	0	1	1	Insignificant
ENSG00000203879.7	GDI1	protein_coding	881.494	0.56617	0.158942	0	1	1	Insignificant
ENSG00000203880.7	PCMTD2	protein_coding	437.161	-1.09168	0.214282	-0.427862	0.668752	1	Insignificant
ENSG00000203896.5	LIME1	protein_coding	137.426	-0.282538	0.425775	0	1	1	Insignificant
ENSG00000203930.6	LINC00632	protein_coding	57.4836	1.55359	0.532498	1.03962	0.298517	1	Insignificant
ENSG00000203950.6	FAM127B	protein_coding	217.226	-1.008	0.284692	-0.0280919	0.977589	1	Insignificant
ENSG00000203952.5	CCDC160	protein_coding	8.92659	1.40448	0.92995	0.434948	0.6636	1	Insignificant
ENSG00000203965.8	EFCAB7	protein_coding	489.908	0.500283	0.211617	0	1	1	Insignificant
ENSG00000203993.3	C9orf37	protein_coding	167.854	-0.758427	0.32443	0	1	1	Insignificant
ENSG00000203995.5	ZYG11A	protein_coding	219.967	1.21459	0.300973	0.712973	0.475862	1	Insignificant
ENSG00000203999.4	RP11-290F20.1	lincRNA	60.9779	-0.796715	0.497321	0	1	1	Insignificant
ENSG00000204044.5	RP11-465L10.10	antisense	5.98236	0.284385	0.935596	0	1	1	Insignificant
ENSG00000204052.4	LRRC73	protein_coding	54.3053	0.501162	0.524512	0	1	1	Insignificant
ENSG00000204054.7	LINC00963	processed_transcript	1365.12	-0.914917	0.137155	0	1	1	Insignificant
ENSG00000204060.4	FOXO6	protein_coding	11.7921	1.45528	0.87465	0.520526	0.602697	1	Insignificant
ENSG00000204070.5	SYS1	protein_coding	1609.89	-0.0104164	0.149306	0	1	1	Insignificant
ENSG00000204072.3	RP4-545K15.3	pseudogene	64.459	0.498572	0.869557	0	1	1	Insignificant
ENSG00000204084.8	INPP5B	protein_coding	364.479	-0.969867	0.244264	0	1	1	Insignificant
ENSG00000204103.2	MAFB	protein_coding	89.6949	1.1295	0.435661	0.297256	0.766271	1	Insignificant
ENSG00000204104.7	TRAF3IP1	protein_coding	283.552	-0.244479	0.260628	0	1	1	Insignificant
ENSG00000204116.7	CHIC1	protein_coding	1544.74	-0.0429536	0.138851	0	1	1	Insignificant
ENSG00000204120.10	GIGYF2	protein_coding	1465.35	0.377018	0.144538	0	1	1	Insignificant
ENSG00000204130.8	RUFY2	protein_coding	1268.86	-0.651055	0.158952	0	1	1	Insignificant
ENSG00000204136.6	GGTA1P	pseudogene	22.1677	-0.358657	0.739654	0	1	1	Insignificant
ENSG00000204138.8	PHACTR4	protein_coding	448.471	-0.538845	0.205255	0	1	1	Insignificant
ENSG00000204147.5	ASAH2B	protein_coding	666.947	-0.0380168	0.215226	0	1	1	Insignificant
ENSG00000204149.5	AGAP6	protein_coding	164.183	0.0724468	0.324921	0	1	1	Insignificant
ENSG00000204150.7	CTGLF11P	pseudogene	7.81059	-0.407727	0.929199	0	1	1	Insignificant
ENSG00000204152.6	TIMM23B	protein_coding	129.573	0.612381	0.362753	0	1	1	Insignificant
ENSG00000204160.7	ZDHHC18	protein_coding	2655.75	1.00279	0.162233	0.0171709	0.9863	1	Insignificant
ENSG00000204164.6	BMS1P5	pseudogene	62.0479	0.0450722	0.504088	0	1	1	Insignificant
ENSG00000204172.7	AGAP10	protein_coding	98.7396	-0.570135	0.422391	0	1	1	Insignificant
ENSG00000204176.9	SYT15	protein_coding	45.8124	-0.526784	0.572945	0	1	1	Insignificant
ENSG00000204179.6	PTPN20A	protein_coding	31.1083	-0.319422	0.670873	0	1	1	Insignificant
ENSG00000204186.3	ZDBF2	protein_coding	2457.61	-0.624847	0.117078	0	1	1	Insignificant
ENSG00000204196.4	AC011737.2	pseudogene	71.4083	-0.636465	0.872361	0	1	1	Insignificant
ENSG00000204209.6	DAXX	protein_coding	1211.21	0.145945	0.15451	0	1	1	Insignificant
ENSG00000204217.8	BMPR2	protein_coding	9506.49	-1.02466	0.0924637	-0.266753	0.789659	1	Insignificant
ENSG00000204220.5	PFDN6	protein_coding	410.724	0.979421	0.217401	0	1	1	Insignificant
ENSG00000204227.4	RING1	protein_coding	609.829	0.0334233	0.207897	0	1	1	Insignificant
ENSG00000204228.3	HSD17B8	protein_coding	123.024	-0.958002	0.372727	0	1	1	Insignificant
ENSG00000204231.6	RXRB	protein_coding	1881.22	-0.967853	0.138097	0	1	1	Insignificant
ENSG00000204237.4	OXLD1	protein_coding	1855.87	0.0657186	0.114085	0	1	1	Insignificant
ENSG00000204248.6	COL11A2	protein_coding	43.018	0.256965	0.578372	0	1	1	Insignificant
ENSG00000204253.3	HNRNPCP2	pseudogene	24.8431	0.309346	0.694186	0	1	1	Insignificant
ENSG00000204256.8	BRD2	protein_coding	3159.74	0.0143963	0.108723	0	1	1	Insignificant
ENSG00000204257.10	HLA-DMA	protein_coding	169.151	-0.684777	0.323415	0	1	1	Insignificant
ENSG00000204261.4	TAPSAR1	lincRNA	253.859	-0.626696	0.2751	0	1	1	Insignificant
ENSG00000204264.4	PSMB8	protein_coding	3597.05	-0.842138	0.0941166	0	1	1	Insignificant
ENSG00000204267.9	TAP2	protein_coding	549.213	-0.279091	0.249186	0	1	1	Insignificant
ENSG00000204271.6	SPIN3	protein_coding	75.9189	-1.27412	0.469975	-0.583268	0.559713	1	Insignificant
ENSG00000204272.6	RP11-622K12.1	processed_transcript	537.38	-0.371497	0.192877	0	1	1	Insignificant
ENSG00000204301.5	NOTCH4	protein_coding	61.1984	0.348874	0.529398	0	1	1	Insignificant
ENSG00000204304.7	PBX2	protein_coding	1004.81	0.38807	0.162764	0	1	1	Insignificant
ENSG00000204305.9	AGER	protein_coding	12.913	0.244067	0.833082	0	1	1	Insignificant
ENSG00000204310.6	AGPAT1	protein_coding	2415.28	0.111691	0.109596	0	1	1	Insignificant
ENSG00000204311.7	DFNB59	protein_coding	33.961	-1.44314	0.652572	-0.679067	0.497095	1	Insignificant
ENSG00000204314.6	PRRT1	protein_coding	22.4478	-0.962426	0.762246	0	1	1	Insignificant
ENSG00000204315.3	FKBPL	protein_coding	504.042	0.729122	0.19516	0	1	1	Insignificant
ENSG00000204316.8	MRPL38	protein_coding	1060.67	0.825094	0.185125	0	1	1	Insignificant
ENSG00000204344.10	STK19	protein_coding	352.374	-0.181617	0.24312	0	1	1	Insignificant
ENSG00000204348.5	DXO	protein_coding	1032.16	-0.968912	0.148512	0	1	1	Insignificant
ENSG00000204351.7	SKIV2L	protein_coding	868.697	0.711577	0.157291	0	1	1	Insignificant
ENSG00000204356.7	NELFE	protein_coding	3502.75	-0.0864899	0.0961524	0	1	1	Insignificant
ENSG00000204361.7	NXPE2	protein_coding	9.35229	1.04555	0.931382	0.048911	0.96099	1	Insignificant
ENSG00000204366.3	ZBTB12	protein_coding	13.888	-0.604586	0.818249	0	1	1	Insignificant
ENSG00000204370.4	SDHD	protein_coding	10239.8	-0.0363172	0.075943	0	1	1	Insignificant
ENSG00000204371.7	EHMT2	protein_coding	587.915	-0.2234	0.204221	0	1	1	Insignificant
ENSG00000204381.7	LAYN	protein_coding	2166.24	-1.12504	0.118379	-1.05624	0.290859	1	Insignificant
ENSG00000204390.8	HSPA1L	protein_coding	73.9576	1.25564	0.466444	0.548062	0.58365	1	Insignificant
ENSG00000204392.6	LSM2	protein_coding	2137.52	0.461508	0.116241	0	1	1	Insignificant
ENSG00000204394.8	VARS	protein_coding	3241.75	0.58862	0.1159	0	1	1	Insignificant
ENSG00000204396.6	VWA7	protein_coding	15.9167	0.679147	0.884379	0	1	1	Insignificant
ENSG00000204403.5	CASP12	protein_coding	13.7621	0.963308	0.826388	0	1	1	Insignificant
ENSG00000204406.7	MBD5	protein_coding	700.628	-0.0481598	0.172426	0	1	1	Insignificant
ENSG00000204410.10	MSH5	protein_coding	259.493	0.291602	0.26768	0	1	1	Insignificant
ENSG00000204427.7	ABHD16A	protein_coding	3339.89	0.178499	0.0976356	0	1	1	Insignificant
ENSG00000204428.8	LY6G5C	protein_coding	52.2155	-0.0594894	0.577846	0	1	1	Insignificant
ENSG00000204435.9	CSNK2B	protein_coding	5260.39	0.865649	0.084441	0	1	1	Insignificant
ENSG00000204438.6	GPANK1	protein_coding	1318.31	0.386966	0.13112	0	1	1	Insignificant
ENSG00000204439.3	C6orf47	protein_coding	1229.58	0.526773	0.158018	0	1	1	Insignificant
ENSG00000204442.2	FAM155A	protein_coding	34.2881	0.406527	0.624258	0	1	1	Insignificant
ENSG00000204444.6	APOM	protein_coding	74.5729	-1.54363	0.51808	-1.04932	0.294032	1	Insignificant
ENSG00000204446.2	C9orf170	protein_coding	13.902	1.48221	0.877854	0.549303	0.582797	1	Insignificant
ENSG00000204463.8	BAG6	protein_coding	1885.53	0.532488	0.152302	0	1	1	Insignificant
ENSG00000204469.8	PRRC2A	protein_coding	2630.51	0.0401012	0.115531	0	1	1	Insignificant
ENSG00000204498.6	NFKBIL1	protein_coding	2125.98	-0.492581	0.123577	0	1	1	Insignificant
ENSG00000204516.5	MICB	protein_coding	3199.48	0.830809	0.106659	0	1	1	Insignificant
ENSG00000204519.6	ZNF551	protein_coding	811.984	0.824454	0.226975	0	1	1	Insignificant
ENSG00000204524.5	ZNF805	protein_coding	1029.85	0.0587045	0.16887	0	1	1	Insignificant
ENSG00000204525.10	HLA-C	protein_coding	49520.9	0.534573	0.0661978	0	1	1	Insignificant
ENSG00000204536.9	CCHCR1	protein_coding	284.63	0.0999038	0.280806	0	1	1	Insignificant
ENSG00000204540.6	PSORS1C1	protein_coding	6.82421	-0.465143	0.930536	0	1	1	Insignificant
ENSG00000204564.7	C6orf136	protein_coding	166.889	1.00699	0.337443	0.0207261	0.983464	1	Insignificant
ENSG00000204568.7	MRPS18B	protein_coding	3693.53	-0.103593	0.0999598	0	1	1	Insignificant
ENSG00000204569.5	PPP1R10	protein_coding	2536.96	0.227866	0.3624	0	1	1	Insignificant
ENSG00000204574.8	ABCF1	protein_coding	1318.94	0.266371	0.130204	0	1	1	Insignificant
ENSG00000204576.7	PRR3	protein_coding	201.41	-1.36049	0.32109	-1.12272	0.261556	1	Insignificant
ENSG00000204580.7	DDR1	protein_coding	1028	0.860783	0.163277	0	1	1	Insignificant
ENSG00000204588.5	AC013268.5	lincRNA	50.1416	0.00534797	0.56522	0	1	1	Insignificant
ENSG00000204590.8	GNL1	protein_coding	1729.72	0.310927	0.142255	0	1	1	Insignificant
ENSG00000204592.5	HLA-E	protein_coding	23919.9	-0.0953199	0.0671318	0	1	1	Insignificant
ENSG00000204599.10	TRIM39	protein_coding	414.855	0.580916	0.248613	0	1	1	Insignificant
ENSG00000204604.5	ZNF468	protein_coding	2168.79	1.11089	0.13114	0.845576	0.39779	1	Insignificant
ENSG00000204611.2	ZNF616	protein_coding	451.215	-0.540822	0.284665	0	1	1	Insignificant
ENSG00000204619.3	PPP1R11	protein_coding	2732.33	0.163142	0.11588	0	1	1	Insignificant
ENSG00000204620.2	AC115618.1	protein_coding	16.0442	-0.120699	0.83698	0	1	1	Insignificant
ENSG00000204622.6	HLA-J	pseudogene	14.5807	1.94994	0.893152	1.06358	0.287519	1	Insignificant
ENSG00000204623.4	ZNRD1-AS1	antisense	194.088	-0.731861	0.301772	0	1	1	Insignificant
ENSG00000204628.7	GNB2L1	protein_coding	94324.3	-1.01014	0.069075	-0.14684	0.883258	1	Insignificant
ENSG00000204632.7	HLA-G	protein_coding	5.9081	1.84564	0.935301	0.904135	0.365924	1	Insignificant
ENSG00000204634.8	TBC1D8	protein_coding	643.215	0.674227	0.176168	0	1	1	Insignificant
ENSG00000204650.9	CRHR1-IT1	pseudogene	606.138	0.919139	0.237585	0	1	1	Insignificant
ENSG00000204659.4	CBY3	protein_coding	6.10883	1.17719	0.932969	0.18992	0.849372	1	Insignificant
ENSG00000204673.6	AKT1S1	protein_coding	592.758	-0.0934706	0.186319	0	1	1	Insignificant
ENSG00000204681.6	GABBR1	protein_coding	318.617	0.0560791	0.243394	0	1	1	Insignificant
ENSG00000204682.5	CASC10	protein_coding	520.822	-0.585356	0.197366	0	1	1	Insignificant
ENSG00000204685.5	AC012307.3	processed_transcript	278.145	-0.731301	0.256479	0	1	1	Insignificant
ENSG00000204706.10	MAMDC2-AS1	antisense	12.3505	-0.564076	0.842326	0	1	1	Insignificant
ENSG00000204713.6	TRIM27	protein_coding	6470.74	0.188542	0.0809324	0	1	1	Insignificant
ENSG00000204740.5	C10orf112	protein_coding	9.60221	-0.909927	0.880936	0	1	1	Insignificant
ENSG00000204745.3	AC083899.3	pseudogene	141.298	0.855816	0.399292	0	1	1	Insignificant
ENSG00000204758.3	CTC-308K20.1	antisense	24.8471	-1.03028	0.707505	-0.0427953	0.965865	1	Insignificant
ENSG00000204764.8	RANBP17	protein_coding	1066.65	-0.304544	0.145763	0	1	1	Insignificant
ENSG00000204792.2	AC104135.3	lincRNA	7.3946	-1.46531	0.934688	-0.497825	0.618607	1	Insignificant
ENSG00000204794.6	PGM5P1	pseudogene	15.6926	0.780627	0.799497	0	1	1	Insignificant
ENSG00000204802.3	RP11-111F5.4	lincRNA	99.0496	0.0769982	0.492105	0	1	1	Insignificant
ENSG00000204805.7	FAM27E4	pseudogene	9.01242	-1.00838	0.915864	-0.00915434	0.992696	1	Insignificant
ENSG00000204815.4	TTC25	processed_transcript	13.9147	-0.279282	0.847748	0	1	1	Insignificant
ENSG00000204816.4	RP11-475I24.1	pseudogene	37.2571	-0.548325	0.611353	0	1	1	Insignificant
ENSG00000204822.6	MRPL53	protein_coding	1099.04	-0.712705	0.167176	0	1	1	Insignificant
ENSG00000204837.2	RP11-204M4.2	lincRNA	44.4523	-0.290304	0.565497	0	1	1	Insignificant
ENSG00000204839.4	MROH6	protein_coding	59.1458	0.669355	0.563561	0	1	1	Insignificant
ENSG00000204842.10	ATXN2	protein_coding	861.788	-0.139715	0.209483	0	1	1	Insignificant
ENSG00000204843.8	DCTN1	protein_coding	3837.51	-0.469946	0.0996153	0	1	1	Insignificant
ENSG00000204850.3	AC011484.1	protein_coding	20.6955	1.72091	0.767892	0.938815	0.347826	1	Insignificant
ENSG00000204851.5	PNMAL2	protein_coding	159.001	0.322316	0.342014	0	1	1	Insignificant
ENSG00000204852.11	TCTN1	protein_coding	758.563	-1.19787	0.17094	-1.15757	0.247041	1	Insignificant
ENSG00000204856.7	FAM216A	protein_coding	969.688	0.205532	0.150145	0	1	1	Insignificant
ENSG00000204859.7	ZBTB48	protein_coding	513.289	0.712413	0.287518	0	1	1	Insignificant
ENSG00000204899.5	MZT1	protein_coding	1366.06	-0.261326	0.127994	0	1	1	Insignificant
ENSG00000204920.6	ZNF155	protein_coding	418.785	-0.280969	0.257217	0	1	1	Insignificant
ENSG00000204922.4	C11orf83	protein_coding	228.103	0.0540448	0.277338	0	1	1	Insignificant
ENSG00000204923.3	FBXO48	protein_coding	161.515	0.843568	0.333505	0	1	1	Insignificant
ENSG00000204929.7	AC074391.1	lincRNA	21.8424	0.0644211	0.790528	0	1	1	Insignificant
ENSG00000204934.6	ATP6V0E2-AS1	antisense	209.407	0.113983	0.30133	0	1	1	Insignificant
ENSG00000204946.5	ZNF783	protein_coding	357.457	0.0152745	0.258285	0	1	1	Insignificant
ENSG00000204954.5	C12orf73	protein_coding	328.114	0.931173	0.271464	0	1	1	Insignificant
ENSG00000204956.4	PCDHGA1	protein_coding	39.5001	-0.825657	0.618867	0	1	1	Insignificant
ENSG00000204959.3	ARHGEF34P	pseudogene	336.255	0.716801	0.270386	0	1	1	Insignificant
ENSG00000204963.4	PCDHA7	protein_coding	6.50213	1.05253	0.928035	0.0566039	0.954861	1	Insignificant
ENSG00000204967.6	PCDHA4	protein_coding	14.1779	0.585446	0.83164	0	1	1	Insignificant
ENSG00000204977.5	TRIM13	protein_coding	1600.47	-0.361513	0.126924	0	1	1	Insignificant
ENSG00000204991.6	SPIRE2	protein_coding	135.523	-0.984272	0.357667	0	1	1	Insignificant
ENSG00000205002.3	AARD	protein_coding	10.3342	-0.523505	0.867603	0	1	1	Insignificant
ENSG00000205041.1	CTC-425O23.2	sense_intronic	5.80577	-0.138219	0.928373	0	1	1	Insignificant
ENSG00000205047.3	FLJ00104	protein_coding	59.6461	1.09324	0.563096	0.165579	0.868488	1	Insignificant
ENSG00000205060.6	SLC35B4	protein_coding	3651.87	0.881652	0.10562	0	1	1	Insignificant
ENSG00000205076.4	LGALS7	protein_coding	10.6646	-0.70939	0.934562	0	1	1	Insignificant
ENSG00000205078.5	SYCE1L	protein_coding	28.1327	0.229164	0.685953	0	1	1	Insignificant
ENSG00000205084.6	TMEM231	protein_coding	627.369	-0.565688	0.186185	0	1	1	Insignificant
ENSG00000205085.4	FAM71F2	protein_coding	23.0362	-0.792811	0.746571	0	1	1	Insignificant
ENSG00000205106.2	CTD-2210P24.4	protein_coding	19.4977	-1.1674	0.77038	-0.217291	0.827982	1	Insignificant
ENSG00000205111.4	CDKL4	protein_coding	79.8534	-1.2346	0.53058	-0.442151	0.65838	1	Insignificant
ENSG00000205129.4	C4orf47	protein_coding	12.3153	1.32929	0.916922	0.359128	0.719499	1	Insignificant
ENSG00000205138.2	SDHAF1	protein_coding	1337.3	0.397952	0.135116	0	1	1	Insignificant
ENSG00000205143.2	ARID3C	protein_coding	9.20783	-0.884749	0.915185	0	1	1	Insignificant
ENSG00000205155.3	PSENEN	protein_coding	2692.49	0.535452	0.114812	0	1	1	Insignificant
ENSG00000205181.5	LINC00654	lincRNA	874.818	-0.49925	0.163683	0	1	1	Insignificant
ENSG00000205208.4	C4orf46	protein_coding	1361.58	-0.434268	0.129336	0	1	1	Insignificant
ENSG00000205213.9	LGR4	protein_coding	3258.29	-0.554202	0.100903	0	1	1	Insignificant
ENSG00000205236.6	RP11-514P8.6	protein_coding	76.6379	0.340757	0.849296	0	1	1	Insignificant
ENSG00000205246.4	RPSAP58	protein_coding	2109.21	-0.973062	0.156944	0	1	1	Insignificant
ENSG00000205250.4	E2F4	protein_coding	3551.04	0.62233	0.104532	0	1	1	Insignificant
ENSG00000205271.2	CSPG4P10	pseudogene	7.14924	0.118859	0.907903	0	1	1	Insignificant
ENSG00000205275.2	CSPG4P9	pseudogene	16.7334	-0.122279	0.655545	0	1	1	Insignificant
ENSG00000205277.5	MUC12	protein_coding	34.0805	-0.654067	0.679547	0	1	1	Insignificant
ENSG00000205302.2	SNX2	protein_coding	2381.78	0.902605	0.12814	0	1	1	Insignificant
ENSG00000205309.9	NT5M	protein_coding	332.27	0.715887	0.255603	0	1	1	Insignificant
ENSG00000205323.4	SARNP	protein_coding	1744.78	0.0323917	0.119667	0	1	1	Insignificant
ENSG00000205339.5	IPO7	protein_coding	13226.4	-0.144976	0.109457	0	1	1	Insignificant
ENSG00000205352.6	PRR13	protein_coding	2273.13	-0.270172	0.122028	0	1	1	Insignificant
ENSG00000205356.5	TECPR1	protein_coding	955.285	-0.0624731	0.164889	0	1	1	Insignificant
ENSG00000205363.4	C15orf59	protein_coding	676.149	0.958501	0.227599	0	1	1	Insignificant
ENSG00000205423.7	CNEP1R1	protein_coding	1760.23	0.441163	0.129488	0	1	1	Insignificant
ENSG00000205426.6	KRT81	protein_coding	16.8193	-1.87368	0.826899	-1.05657	0.290707	1	Insignificant
ENSG00000205464.7	ATP6AP1L	protein_coding	29.3694	0.555886	0.713003	0	1	1	Insignificant
ENSG00000205476.4	CCDC85C	protein_coding	1925.79	-0.386089	0.12867	0	1	1	Insignificant
ENSG00000205485.9	AC004980.7	pseudogene	136.658	-0.388116	0.349098	0	1	1	Insignificant
ENSG00000205517.8	RGL3	protein_coding	39.0666	1.03683	0.637931	0.0577385	0.953957	1	Insignificant
ENSG00000205531.8	NAP1L4	protein_coding	5410.85	0.657939	0.0867163	0	1	1	Insignificant
ENSG00000205534.5	RP11-345J4.8	pseudogene	138.719	0.0610919	0.375343	0	1	1	Insignificant
ENSG00000205544.3	TMEM256	protein_coding	2379.27	-0.0686379	0.11797	0	1	1	Insignificant
ENSG00000205559.3	CHKB-AS1	antisense	106.565	1.18786	0.397434	0.472694	0.636432	1	Insignificant
ENSG00000205562.1	RP11-497E19.1	lincRNA	33.9344	-0.98998	0.639174	0	1	1	Insignificant
ENSG00000205571.8	SMN2	protein_coding	504.919	0.480531	0.289565	0	1	1	Insignificant
ENSG00000205572.5	SERF1B	protein_coding	1338.15	0.619831	0.129384	0	1	1	Insignificant
ENSG00000205581.6	HMGN1	protein_coding	9808.64	-0.525199	0.078029	0	1	1	Insignificant
ENSG00000205583.9	STAG3L1	pseudogene	66.6829	-1.04767	0.56216	-0.0848057	0.932416	1	Insignificant
ENSG00000205593.7	DENND6B	protein_coding	57.82	-1.38335	0.554874	-0.690881	0.48964	1	Insignificant
ENSG00000205609.8	EIF3CL	protein_coding	4471.17	-0.0295604	0.0960873	0	1	1	Insignificant
ENSG00000205629.7	LCMT1	protein_coding	681.112	-0.0344711	0.170811	0	1	1	Insignificant
ENSG00000205639.5	MFSD2B	protein_coding	21.2406	0.147983	0.839117	0	1	1	Insignificant
ENSG00000205643.6	CDPF1	protein_coding	524.925	-0.96049	0.193601	0	1	1	Insignificant
ENSG00000205659.6	LIN52	protein_coding	1008.43	0.822925	0.152503	0	1	1	Insignificant
ENSG00000205664.6	RP11-706O15.1	protein_coding	317.93	-0.0508061	0.244583	0	1	1	Insignificant
ENSG00000205670.6	SMIM11	protein_coding	1083.59	0.0539502	0.142955	0	1	1	Insignificant
ENSG00000205683.7	DPF3	protein_coding	140.064	0.200531	0.360386	0	1	1	Insignificant
ENSG00000205702.6	CYP2D7P1	polymorphic_pseudogene	20.3062	-0.261853	0.777091	0	1	1	Insignificant
ENSG00000205704.5	LINC00634	pseudogene	10.6351	0.183713	0.898945	0	1	1	Insignificant
ENSG00000205707.6	LYRM5	protein_coding	1213.47	-0.199035	0.149893	0	1	1	Insignificant
ENSG00000205710.3	C17orf107	protein_coding	224.563	-1.01859	0.287292	-0.0646935	0.948418	1	Insignificant
ENSG00000205726.9	ITSN1	protein_coding	1469.31	-0.617773	0.129274	0	1	1	Insignificant
ENSG00000205730.5	ITPRIPL2	protein_coding	7038.13	-0.458144	0.0869556	0	1	1	Insignificant
ENSG00000205746.5	RP11-1212A22.1	pseudogene	1797.06	-0.517064	0.159745	0	1	1	Insignificant
ENSG00000205758.7	CRYZL1	protein_coding	458.059	-0.360086	0.20306	0	1	1	Insignificant
ENSG00000205765.4	C5orf51	protein_coding	3487.24	0.204184	0.151489	0	1	1	Insignificant
ENSG00000205771.2	CATSPER2P1	pseudogene	26.4092	0.471947	0.691408	0	1	1	Insignificant
ENSG00000205790.1	AC005594.3	antisense	27.3219	0.102761	0.686719	0	1	1	Insignificant
ENSG00000205791.2	LOH12CR2	protein_coding	55.1458	-1.28778	0.586031	-0.491063	0.623382	1	Insignificant
ENSG00000205795.4	CYS1	protein_coding	724.489	-1.18877	0.171284	-1.10209	0.27042	1	Insignificant
ENSG00000205808.4	PPAPDC2	protein_coding	842.879	0.183255	0.156122	0	1	1	Insignificant
ENSG00000205822.6	TPTE2P6	pseudogene	7.72097	-2.09444	0.931898	-1.17442	0.240227	1	Insignificant
ENSG00000205838.8	TTC23L	protein_coding	5.57409	-1.34051	0.935138	-0.364123	0.715766	1	Insignificant
ENSG00000205861.7	C1QTNF9B-AS1	antisense	133.427	0.531668	0.391702	0	1	1	Insignificant
ENSG00000205885.3	C1RL-AS1	antisense	132.644	-0.218232	0.421898	0	1	1	Insignificant
ENSG00000205903.2	ZNF316	pseudogene	542.756	0.909706	0.200768	0	1	1	Insignificant
ENSG00000205913.2	SRRM2-AS1	antisense	16.6519	0.624661	0.870378	0	1	1	Insignificant
ENSG00000205923.2	CEMP1	protein_coding	64.8782	-0.423061	0.48815	0	1	1	Insignificant
ENSG00000205930.4	C21orf49	protein_coding	20.9083	-0.893788	0.74507	0	1	1	Insignificant
ENSG00000205937.7	RNPS1	protein_coding	3629.85	0.251994	0.0940781	0	1	1	Insignificant
ENSG00000205978.5	NYNRIN	protein_coding	541.532	-0.748847	0.196775	0	1	1	Insignificant
ENSG00000205981.2	DNAJC19	protein_coding	1537.04	-0.338844	0.131689	0	1	1	Insignificant
ENSG00000206028.1	CTA-373H7.7	lincRNA	8.37268	-0.872611	0.927833	0	1	1	Insignificant
ENSG00000206127.6	GOLGA8O	protein_coding	9.16213	0.170498	0.892251	0	1	1	Insignificant
ENSG00000206140.5	TMEM191C	lincRNA	68.4259	-0.605718	0.531442	0	1	1	Insignificant
ENSG00000206149.6	HERC2P9	pseudogene	679.963	0.685508	0.181953	0	1	1	Insignificant
ENSG00000206159.6	GYG2P1	pseudogene	18.246	0.816208	0.766171	0	1	1	Insignificant
ENSG00000206176.5	AC023490.1	lincRNA	35.9466	-0.477658	0.646339	0	1	1	Insignificant
ENSG00000206190.7	ATP10A	protein_coding	2540.75	-0.124945	0.109886	0	1	1	Insignificant
ENSG00000206262.4	C3orf72	protein_coding	21.4011	0.528516	0.727489	0	1	1	Insignificant
ENSG00000206341.6	HLA-H	pseudogene	216.721	-0.0533897	0.378864	0	1	1	Insignificant
ENSG00000206344.6	HCG27	protein_coding	10.8699	-0.590864	0.860414	0	1	1	Insignificant
ENSG00000206417.4	H1FX-AS1	antisense	57.8565	-1.02809	0.533096	-0.0526929	0.957977	1	Insignificant
ENSG00000206503.7	HLA-A	protein_coding	37138.2	0.371365	0.0683071	0	1	1	Insignificant
ENSG00000206527.5	PTPLB	protein_coding	3818.3	0.397046	0.113934	0	1	1	Insignificant
ENSG00000206530.4	WDR52	protein_coding	253.426	0.447294	0.343789	0	1	1	Insignificant
ENSG00000206532.2	RP11-553A10.1	protein_coding	9.60688	-1.33754	0.907646	-0.371884	0.70998	1	Insignificant
ENSG00000206549.8	PRSS50	protein_coding	6.66457	-0.837812	0.933329	0	1	1	Insignificant
ENSG00000206559.3	ZCWPW2	protein_coding	45.2135	-0.802093	0.584084	0	1	1	Insignificant
ENSG00000206561.8	COLQ	protein_coding	35.9456	-1.47433	0.63823	-0.743203	0.457359	1	Insignificant
ENSG00000206562.7	METTL6	protein_coding	1360.56	0.104749	0.140943	0	1	1	Insignificant
ENSG00000206567.5	AC022007.5	lincRNA	24.8336	0.250026	0.767182	0	1	1	Insignificant
ENSG00000206573.4	SETD5-AS1	antisense	679.773	0.501984	0.174069	0	1	1	Insignificant
ENSG00000206588.1	RNU1-28P	snRNA	23.5576	-0.48266	0.655777	0	1	1	Insignificant
ENSG00000206596.1	RNU1-27P	snRNA	16.7179	-0.139446	0.655539	0	1	1	Insignificant
ENSG00000206597.1	SNORA57	snoRNA	10.0611	-0.479055	0.65421	0	1	1	Insignificant
ENSG00000206737.1	RNVU1-18	snRNA	15.5677	-0.481268	0.655174	0	1	1	Insignificant
ENSG00000207088.1	SNORA7B	snoRNA	8.4717	-2.01622	0.91354	-1.1124	0.265966	1	Insignificant
ENSG00000207142.1	Y_RNA	misc_RNA	13.3121	-1.65126	0.934545	-0.696879	0.485879	1	Insignificant
ENSG00000209582.1	SNORA48	snoRNA	23.0448	-1.08505	0.890367	-0.0955202	0.923902	1	Insignificant
ENSG00000211450.5	C11orf31	protein_coding	6658.11	0.609002	0.0888843	0	1	1	Insignificant
ENSG00000211451.7	GNRHR2	pseudogene	28.8024	-1.58043	0.677584	-0.856618	0.391656	1	Insignificant
ENSG00000211454.9	AKR7L	polymorphic_pseudogene	7.90721	1.14928	0.919684	0.162315	0.871058	1	Insignificant
ENSG00000211455.3	STK38L	protein_coding	2153.19	0.488668	0.121967	0	1	1	Insignificant
ENSG00000211456.6	SACM1L	protein_coding	2481.3	0.000925315	0.111326	0	1	1	Insignificant
ENSG00000211460.7	TSN	protein_coding	4311.26	-0.0330646	0.0997187	0	1	1	Insignificant
ENSG00000211584.9	SLC48A1	protein_coding	1084.2	-0.219244	0.16447	0	1	1	Insignificant
ENSG00000212123.3	PRR22	protein_coding	46.514	0.994515	0.56289	0	1	1	Insignificant
ENSG00000212124.2	TAS2R19	protein_coding	21.1747	-0.476987	0.730092	0	1	1	Insignificant
ENSG00000212125.2	TAS2R15	pseudogene	10.1012	-0.560785	0.873442	0	1	1	Insignificant
ENSG00000212127.5	TAS2R14	protein_coding	73.0521	-0.58261	0.516892	0	1	1	Insignificant
ENSG00000212232.1	SNORD17	snoRNA	215.371	-0.928111	0.33311	0	1	1	Insignificant
ENSG00000212443.1	SNORA53	snoRNA	14.6393	-0.937446	0.810313	0	1	1	Insignificant
ENSG00000212464.1	SNORA12	snoRNA	41.3599	-1.16402	0.670155	-0.244743	0.806656	1	Insignificant
ENSG00000212664.4	RP11-592N21.1	pseudogene	25.0852	-0.300505	0.694	0	1	1	Insignificant
ENSG00000212670.1	AL161915.1	protein_coding	9.81263	0.140233	0.888981	0	1	1	Insignificant
ENSG00000212719.6	C17orf51	protein_coding	431.696	0.853958	0.25981	0	1	1	Insignificant
ENSG00000212724.2	KRTAP2-3	protein_coding	5.60444	-1.155	0.933806	-0.165987	0.868167	1	Insignificant
ENSG00000212734.4	C17orf100	protein_coding	151.199	0.443956	0.340762	0	1	1	Insignificant
ENSG00000212747.3	FAM127C	protein_coding	646.801	-1.09075	0.20999	-0.432161	0.665625	1	Insignificant
ENSG00000212802.3	RPL15P3	pseudogene	439.319	-0.762007	0.215637	0	1	1	Insignificant
ENSG00000212864.2	RNF208	protein_coding	8.16601	1.20481	0.933307	0.219448	0.826301	1	Insignificant
ENSG00000212907.2	MT-ND4L	protein_coding	345.535	-0.548953	0.245989	0	1	1	Insignificant
ENSG00000212916.3	MAP10	protein_coding	205.524	-0.896027	0.313741	0	1	1	Insignificant
ENSG00000212978.5	AC016747.3	processed_transcript	743.55	-0.958988	0.169126	0	1	1	Insignificant
ENSG00000212999.1	AC117834.1	protein_coding	12.8776	-1.73858	0.859328	-0.859483	0.390074	1	Insignificant
ENSG00000213020.4	ZNF611	protein_coding	907.269	0.546846	0.206533	0	1	1	Insignificant
ENSG00000213024.6	NUP62	protein_coding	1937.17	-0.0756976	0.123055	0	1	1	Insignificant
ENSG00000213033.4	AURKAPS1	pseudogene	7.67173	0.23664	0.906159	0	1	1	Insignificant
ENSG00000213047.7	DENND1B	protein_coding	2040.58	0.289878	0.127822	0	1	1	Insignificant
ENSG00000213062.3	AL021068.1	pseudogene	8.41378	-1.50995	0.914664	-0.55753	0.577165	1	Insignificant
ENSG00000213064.5	SFT2D2	protein_coding	2074.86	-0.890903	0.125096	0	1	1	Insignificant
ENSG00000213066.7	FGFR1OP	protein_coding	982.168	0.708808	0.184576	0	1	1	Insignificant
ENSG00000213071.6	LPAL2	pseudogene	9.33358	0.848286	0.904602	0	1	1	Insignificant
ENSG00000213073.4	RP11-288H12.3	pseudogene	34.378	0.870003	0.69082	0	1	1	Insignificant
ENSG00000213077.5	FAM106A	protein_coding	6.37843	0.617812	0.923382	0	1	1	Insignificant
ENSG00000213079.5	SCAF8	protein_coding	3455.47	-0.415094	0.0944667	0	1	1	Insignificant
ENSG00000213085.5	CCDC19	protein_coding	7.12216	-0.475774	0.934092	0	1	1	Insignificant
ENSG00000213090.2	AC007256.5	pseudogene	8.55914	-0.516118	0.893879	0	1	1	Insignificant
ENSG00000213096.5	ZNF254	protein_coding	1017.31	0.327084	0.164617	0	1	1	Insignificant
ENSG00000213123.6	TCTEX1D2	protein_coding	314.834	-0.596778	0.241002	0	1	1	Insignificant
ENSG00000213132.2	AC022498.1	protein_coding	7.10227	-1.81176	0.933937	-0.869178	0.38475	1	Insignificant
ENSG00000213139.3	CRYGS	protein_coding	45.9213	0.123432	0.575622	0	1	1	Insignificant
ENSG00000213178.3	RP11-641D5.1	pseudogene	46	-0.0349599	0.557692	0	1	1	Insignificant
ENSG00000213186.3	TRIM59	protein_coding	4659.26	-0.981353	0.0870011	0	1	1	Insignificant
ENSG00000213189.4	BTF3L4P2	pseudogene	18.6556	0.343654	0.766803	0	1	1	Insignificant
ENSG00000213213.9	KIAA1984	protein_coding	15.4568	0.0430683	0.849967	0	1	1	Insignificant
ENSG00000213214.3	ARHGEF35	protein_coding	151.292	0.750148	0.341681	0	1	1	Insignificant
ENSG00000213221.4	DNLZ	protein_coding	1027.75	-0.061102	0.156566	0	1	1	Insignificant
ENSG00000213240.7	NOTCH2NL	protein_coding	1971.98	0.22749	0.12297	0	1	1	Insignificant
ENSG00000213244.3	HIST2H3DP1	pseudogene	53.8437	0.241271	0.546422	0	1	1	Insignificant
ENSG00000213246.2	SUPT4H1	protein_coding	4091.84	0.368256	0.116379	0	1	1	Insignificant
ENSG00000213250.5	RBMS2P1	pseudogene	6.27947	-0.814406	0.92619	0	1	1	Insignificant
ENSG00000213261.3	AC093106.7	pseudogene	20.1381	-0.19623	0.749038	0	1	1	Insignificant
ENSG00000213281.4	NRAS	protein_coding	6497.8	-0.992609	0.0826239	0	1	1	Insignificant
ENSG00000213297.4	ZNF625-ZNF20	protein_coding	556.7	-0.803127	0.223054	0	1	1	Insignificant
ENSG00000213316.5	LTC4S	protein_coding	8.53914	-1.12989	0.93352	-0.139136	0.889343	1	Insignificant
ENSG00000213326.4	RPS7P11	pseudogene	28.9884	-0.222008	0.688413	0	1	1	Insignificant
ENSG00000213337.4	ANKRD39	protein_coding	231.458	0.829377	0.279637	0	1	1	Insignificant
ENSG00000213339.4	QTRT1	protein_coding	955.841	0.528887	0.15643	0	1	1	Insignificant
ENSG00000213341.6	CHUK	protein_coding	1338.21	0.767127	0.132394	0	1	1	Insignificant
ENSG00000213380.9	COG8	protein_coding	860.196	0.168377	0.17564	0	1	1	Insignificant
ENSG00000213385.3	RP11-577H5.1	pseudogene	9.28026	1.5998	0.926308	0.647519	0.517296	1	Insignificant
ENSG00000213390.6	ARHGAP19	protein_coding	1448.13	0.406276	0.149472	0	1	1	Insignificant
ENSG00000213397.6	HAUS7	protein_coding	766.702	-0.252671	0.226456	0	1	1	Insignificant
ENSG00000213398.3	LCAT	protein_coding	79.4712	-1.01865	0.460381	-0.0405059	0.96769	1	Insignificant
ENSG00000213402.2	PTPRCAP	protein_coding	15.0107	0.167658	0.898828	0	1	1	Insignificant
ENSG00000213420.3	GPC2	protein_coding	81.6597	0.606387	0.450988	0	1	1	Insignificant
ENSG00000213430.5	HSPD1P1	pseudogene	21.2592	1.47378	0.744805	0.636115	0.524701	1	Insignificant
ENSG00000213442.4	RPL18AP3	pseudogene	193.954	-0.982491	0.311896	0	1	1	Insignificant
ENSG00000213443.2	RP11-75L1.2	pseudogene	37.4828	-0.685134	0.624053	0	1	1	Insignificant
ENSG00000213445.4	SIPA1	protein_coding	1953.67	-1.10783	0.164869	-0.654016	0.513101	1	Insignificant
ENSG00000213462.4	ERV3-1	protein_coding	275.922	0.0442804	0.258136	0	1	1	Insignificant
ENSG00000213463.3	SYNJ2BP	protein_coding	1177.1	0.113542	0.140096	0	1	1	Insignificant
ENSG00000213465.3	ARL2	protein_coding	2531.3	-0.339973	0.11864	0	1	1	Insignificant
ENSG00000213513.3	RP13-39P12.2	pseudogene	10.4256	0.413087	0.870077	0	1	1	Insignificant
ENSG00000213516.5	RBMXL1	protein_coding	695.871	0.559298	0.238735	0	1	1	Insignificant
ENSG00000213523.5	SRA1	protein_coding	1496.75	-0.706166	0.155974	0	1	1	Insignificant
ENSG00000213533.7	TMEM110	protein_coding	555.587	0.0526366	0.245046	0	1	1	Insignificant
ENSG00000213542.3	RP11-467H10.1	pseudogene	8.92508	0.581396	0.891541	0	1	1	Insignificant
ENSG00000213551.4	DNAJC9	protein_coding	3451.75	1.02608	0.0974586	0.267646	0.788972	1	Insignificant
ENSG00000213563.2	C8orf82	protein_coding	1173.43	-1.05396	0.153023	-0.352596	0.724392	1	Insignificant
ENSG00000213585.6	VDAC1	protein_coding	9678.67	-0.168639	0.0807255	0	1	1	Insignificant
ENSG00000213588.4	ZBTB9	protein_coding	455.613	0.592719	0.210351	0	1	1	Insignificant
ENSG00000213599.5	SLX1A-SULT1A3	processed_transcript	598.436	0.510996	0.215663	0	1	1	Insignificant
ENSG00000213609.3	RP11-170M17.2	pseudogene	6.2029	-0.780488	0.929709	0	1	1	Insignificant
ENSG00000213614.5	HEXA	protein_coding	6811.49	-0.450773	0.0801751	0	1	1	Insignificant
ENSG00000213619.5	NDUFS3	protein_coding	4160.61	0.703432	0.0938577	0	1	1	Insignificant
ENSG00000213625.4	LEPROT	protein_coding	7186.39	-1.08645	0.0866798	-0.997324	0.318607	1	Insignificant
ENSG00000213626.7	LBH	protein_coding	1094.75	-0.087253	0.139616	0	1	1	Insignificant
ENSG00000213639.5	PPP1CB	protein_coding	12788.5	-0.0446713	0.081348	0	1	1	Insignificant
ENSG00000213648.6	SULT1A4	protein_coding	31.9064	-1.47852	0.662911	-0.72184	0.470393	1	Insignificant
ENSG00000213672.3	NCKIPSD	protein_coding	854.591	0.135154	0.178281	0	1	1	Insignificant
ENSG00000213676.6	ATF6B	protein_coding	2744.32	-0.402873	0.132496	0	1	1	Insignificant
ENSG00000213689.5	TREX1	protein_coding	394	-0.0539227	0.222286	0	1	1	Insignificant
ENSG00000213693.4	SEC14L1P1	pseudogene	25.6295	0.263323	0.71524	0	1	1	Insignificant
ENSG00000213699.4	SLC35F6	protein_coding	4863.25	0.203664	0.10075	0	1	1	Insignificant
ENSG00000213713.3	PIGCP1	pseudogene	13.4282	-1.10773	0.846182	-0.127316	0.898691	1	Insignificant
ENSG00000213719.4	CLIC1	protein_coding	9179.5	0.135681	0.0781324	0	1	1	Insignificant
ENSG00000213741.4	RPS29	protein_coding	19377.3	-0.83438	0.115781	0	1	1	Insignificant
ENSG00000213742.2	RP4-694B14.5	antisense	109.041	-1.37295	0.398284	-0.936384	0.349076	1	Insignificant
ENSG00000213753.6	RPL23AP79	pseudogene	2033.16	-0.54561	0.122882	0	1	1	Insignificant
ENSG00000213762.6	ZNF134	protein_coding	715.374	0.506596	0.223367	0	1	1	Insignificant
ENSG00000213780.6	GTF2H4	protein_coding	789.699	1.1468	0.205398	0.714687	0.474803	1	Insignificant
ENSG00000213782.3	DDX47	protein_coding	3881.55	0.151409	0.090579	0	1	1	Insignificant
ENSG00000213793.3	ZNF888	lincRNA	10.9301	-1.76207	0.931806	-0.817838	0.41345	1	Insignificant
ENSG00000213801.4	ZNF816-ZNF321P	pseudogene	68.2941	-0.0139809	0.656613	0	1	1	Insignificant
ENSG00000213839.4	RP11-3J10.4	pseudogene	8.1805	0.458638	0.899331	0	1	1	Insignificant
ENSG00000213846.3	AC098614.2	pseudogene	34.3177	-0.603706	0.624546	0	1	1	Insignificant
ENSG00000213853.5	EMP2	protein_coding	2837.61	-0.576115	0.0999647	0	1	1	Insignificant
ENSG00000213859.3	KCTD11	protein_coding	552.562	-0.766356	0.191895	0	1	1	Insignificant
ENSG00000213860.3	RPL21P75	pseudogene	323.08	-0.711335	0.261358	0	1	1	Insignificant
ENSG00000213862.4	CTD-2270N23.1	pseudogene	7.85394	-0.228188	0.910992	0	1	1	Insignificant
ENSG00000213865.3	C8orf44	protein_coding	73.1939	0.534836	0.466508	0	1	1	Insignificant
ENSG00000213866.3	YBX1P10	pseudogene	15.0709	-0.371981	0.801925	0	1	1	Insignificant
ENSG00000213888.2	AC005003.1	protein_coding	31.7404	-1.7759	0.677634	-1.14501	0.252206	1	Insignificant
ENSG00000213901.6	SLC23A3	protein_coding	30.8755	-0.611585	0.65752	0	1	1	Insignificant
ENSG00000213903.4	LTB4R	protein_coding	60.6941	-0.175029	0.525778	0	1	1	Insignificant
ENSG00000213904.4	LIPE-AS1	antisense	58.306	0.436499	0.563372	0	1	1	Insignificant
ENSG00000213906.5	LTB4R2	protein_coding	6.67186	-1.51696	0.894503	-0.577925	0.563315	1	Insignificant
ENSG00000213918.6	DNASE1	protein_coding	232.524	0.632483	0.286026	0	1	1	Insignificant
ENSG00000213923.6	CSNK1E	protein_coding	3782.9	0.234819	0.0972321	0	1	1	Insignificant
ENSG00000213930.7	GALT	protein_coding	370.93	0.228567	0.237859	0	1	1	Insignificant
ENSG00000213963.2	AC074286.1	sense_overlapping	46.767	-0.506775	0.593922	0	1	1	Insignificant
ENSG00000213965.3	NUDT19	protein_coding	1077.51	0.473879	0.14295	0	1	1	Insignificant
ENSG00000213967.6	ZNF726	protein_coding	270.78	0.654104	0.260858	0	1	1	Insignificant
ENSG00000213971.3	RP11-15H20.6	processed_transcript	95.1646	1.35055	0.477334	0.734396	0.462707	1	Insignificant
ENSG00000213976.3	CTD-2561J22.2	pseudogene	10.5608	0.750759	0.866437	0	1	1	Insignificant
ENSG00000213995.7	CARKD	protein_coding	834.883	-0.150812	0.170601	0	1	1	Insignificant
ENSG00000213996.8	TM6SF2	protein_coding	48.5781	-1.47801	0.584052	-0.818431	0.413111	1	Insignificant
ENSG00000213999.11	MEF2B	protein_coding	32.4164	-0.308562	0.855704	0	1	1	Insignificant
ENSG00000214013.5	GANC	protein_coding	1222.82	-0.917849	0.15627	0	1	1	Insignificant
ENSG00000214021.11	TTLL3	protein_coding	499.04	-1.13012	0.207946	-0.625724	0.531496	1	Insignificant
ENSG00000214022.7	REPIN1	protein_coding	5479.24	-0.0144687	0.0892613	0	1	1	Insignificant
ENSG00000214026.6	MRPL23	protein_coding	3488.09	-0.430723	0.106407	0	1	1	Insignificant
ENSG00000214029.3	ZNF891	protein_coding	159.138	-0.287528	0.354986	0	1	1	Insignificant
ENSG00000214046.4	SMIM7	protein_coding	3828.97	-0.486912	0.100729	0	1	1	Insignificant
ENSG00000214063.6	TSPAN4	protein_coding	6066.94	-1.01788	0.0916733	-0.195009	0.845386	1	Insignificant
ENSG00000214078.7	CPNE1	protein_coding	4809.98	-0.492913	0.111267	0	1	1	Insignificant
ENSG00000214087.4	ARL16	protein_coding	1448.11	0.0438289	0.137482	0	1	1	Insignificant
ENSG00000214100.4	AC079776.2	pseudogene	28.9147	-1.55871	0.693252	-0.805924	0.420287	1	Insignificant
ENSG00000214106.3	PAXIP1-AS2	protein_coding	116.311	-1.43506	0.401317	-1.08408	0.278331	1	Insignificant
ENSG00000214110.3	LDHAP4	pseudogene	19.5083	0.56152	0.762427	0	1	1	Insignificant
ENSG00000214113.6	LYRM4	protein_coding	2735.9	-0.0638412	0.108209	0	1	1	Insignificant
ENSG00000214114.4	MYCBP	protein_coding	858.752	-1.14962	0.1595	-0.938068	0.348209	1	Insignificant
ENSG00000214135.4	AC024560.3	pseudogene	219.977	-0.131339	0.283909	0	1	1	Insignificant
ENSG00000214140.6	PRCD	protein_coding	31.6975	0.841588	0.645635	0	1	1	Insignificant
ENSG00000214145.2	LINC00887	lincRNA	6.24149	-0.409997	0.899062	0	1	1	Insignificant
ENSG00000214160.5	ALG3	protein_coding	1303.07	0.817842	0.164155	0	1	1	Insignificant
ENSG00000214176.5	PLEKHM1P	pseudogene	461.333	0.151445	0.214852	0	1	1	Insignificant
ENSG00000214182.5	PTMAP5	pseudogene	33.9678	0.36577	0.64772	0	1	1	Insignificant
ENSG00000214188.5	ST7-OT4	protein_coding	18.4621	0.621891	0.791085	0	1	1	Insignificant
ENSG00000214189.4	ZNF788	protein_coding	566.334	-0.193796	0.25811	0	1	1	Insignificant
ENSG00000214194.4	LINC00998	protein_coding	3151.88	-0.262789	0.0986713	0	1	1	Insignificant
ENSG00000214198.3	RP11-642P15.1	pseudogene	17.2693	-1.82326	0.817232	-1.00738	0.313754	1	Insignificant
ENSG00000214212.4	C19orf38	protein_coding	59.6497	1.57371	0.549654	1.04376	0.296595	1	Insignificant
ENSG00000214226.4	C17orf67	protein_coding	52.9862	-0.230973	0.541966	0	1	1	Insignificant
ENSG00000214248.2	AC010336.1	protein_coding	67.6503	0.93978	0.512431	0	1	1	Insignificant
ENSG00000214253.4	FIS1	protein_coding	5386.39	-0.86877	0.097535	0	1	1	Insignificant
ENSG00000214262.4	ANKRD36BP1	pseudogene	6.15	-0.587208	0.935365	0	1	1	Insignificant
ENSG00000214265.7	SNURF	protein_coding	5.81384	-0.658044	0.934316	0	1	1	Insignificant
ENSG00000214273.4	AGGF1P1	pseudogene	5.76474	0.742016	0.931499	0	1	1	Insignificant
ENSG00000214274.5	ANG	protein_coding	179.932	-0.373525	0.319258	0	1	1	Insignificant
ENSG00000214290.3	COLCA2	protein_coding	10.2924	1.616	0.885358	0.695764	0.486576	1	Insignificant
ENSG00000214293.4	RSBN1L-AS1	lincRNA	89.3823	0.385405	0.491828	0	1	1	Insignificant
ENSG00000214309.3	MBLAC1	protein_coding	296.291	0.999347	0.262663	0	1	1	Insignificant
ENSG00000214331.4	RP11-252A24.2	pseudogene	237.703	-0.274113	0.291544	0	1	1	Insignificant
ENSG00000214338.6	SOGA3	protein_coding	38.9784	-0.291299	0.656305	0	1	1	Insignificant
ENSG00000214367.3	HAUS3	protein_coding	1150.13	1.22118	0.208673	1.05992	0.289182	1	Insignificant
ENSG00000214376.5	VSTM5	protein_coding	37.7319	1.0033	0.674755	0.00489299	0.996096	1	Insignificant
ENSG00000214389.2	RPS3AP26	pseudogene	125.656	-0.796726	0.426125	0	1	1	Insignificant
ENSG00000214401.4	KANSL1-AS1	antisense	29.797	-0.87355	0.664085	0	1	1	Insignificant
ENSG00000214413.3	BBIP1	protein_coding	1466.12	-0.0291972	0.138346	0	1	1	Insignificant
ENSG00000214425.2	LRRC37A4P	pseudogene	495.156	1.21873	0.214888	1.01788	0.308735	1	Insignificant
ENSG00000214432.5	AC068831.10	antisense	12.2829	0.0804728	0.841239	0	1	1	Insignificant
ENSG00000214435.3	AS3MT	protein_coding	354.274	-0.608846	0.23108	0	1	1	Insignificant
ENSG00000214439.3	FAM185BP	pseudogene	5.73767	0.423785	0.935556	0	1	1	Insignificant
ENSG00000214447.3	FAM187A	protein_coding	99.3875	-0.331574	0.842334	0	1	1	Insignificant
ENSG00000214485.5	CTB-13H5.1	pseudogene	279.873	-0.553358	0.264728	0	1	1	Insignificant
ENSG00000214517.4	PPME1	protein_coding	1481.31	-0.305166	0.133249	0	1	1	Insignificant
ENSG00000214530.3	STARD10	protein_coding	1240.56	0.704466	0.139421	0	1	1	Insignificant
ENSG00000214548.10	MEG3	lincRNA	1252.15	0.0604812	0.141272	0	1	1	Insignificant
ENSG00000214558.3	RP11-74E24.2	pseudogene	15.7995	0.0260186	0.810854	0	1	1	Insignificant
ENSG00000214595.7	EML6	protein_coding	163.465	1.45423	0.39621	1.14643	0.251616	1	Insignificant
ENSG00000214597.4	TMEM249	protein_coding	15.04	1.17854	0.808606	0.2208	0.825248	1	Insignificant
ENSG00000214654.5	RP11-27I1.4	pseudogene	126.797	-0.281168	0.368429	0	1	1	Insignificant
ENSG00000214655.6	ZSWIM8	protein_coding	2817.82	0.609554	0.129594	0	1	1	Insignificant
ENSG00000214694.6	ARHGEF33	protein_coding	103.334	1.51581	0.594651	0.867412	0.385716	1	Insignificant
ENSG00000214696.3	AC007347.1	pseudogene	25.7667	0.680877	0.726149	0	1	1	Insignificant
ENSG00000214706.6	IFRD2	protein_coding	3891.55	0.624013	0.133477	0	1	1	Insignificant
ENSG00000214708.4	AC090616.2	protein_coding	26.6023	-1.28493	0.727135	-0.391848	0.695171	1	Insignificant
ENSG00000214711.5	CAPN14	protein_coding	22.068	0.917836	0.745712	0	1	1	Insignificant
ENSG00000214717.5	ZBED1	protein_coding	1478.91	0.3185	0.149652	0	1	1	Insignificant
ENSG00000214719.7	AC005562.1	processed_transcript	153.415	0.602831	0.344259	0	1	1	Insignificant
ENSG00000214736.3	TOMM6	protein_coding	1026.9	0.433569	0.148536	0	1	1	Insignificant
ENSG00000214753.2	HNRNPUL2	protein_coding	506.044	-0.383597	0.243637	0	1	1	Insignificant
ENSG00000214756.3	METTL12	protein_coding	318.857	-0.144059	0.262301	0	1	1	Insignificant
ENSG00000214765.4	SEPT7P2	pseudogene	340.206	-0.0722533	0.261505	0	1	1	Insignificant
ENSG00000214776.5	RP11-726G1.1	pseudogene	32.5004	0.02075	0.669646	0	1	1	Insignificant
ENSG00000214783.5	POLR2J4	processed_transcript	97.3339	-0.608546	0.409029	0	1	1	Insignificant
ENSG00000214826.4	DDX12P	pseudogene	35.3925	1.68664	0.629992	1.08991	0.275752	1	Insignificant
ENSG00000214827.5	MTCP1	protein_coding	205.374	-0.815449	0.327396	0	1	1	Insignificant
ENSG00000214870.4	AC004540.5	lincRNA	8.73289	2.03133	0.911564	1.13139	0.257892	1	Insignificant
ENSG00000214922.5	HLA-F-AS1	processed_transcript	134.682	0.224455	0.405873	0	1	1	Insignificant
ENSG00000214940.4	NPIPA8	protein_coding	21.8154	-0.976314	0.891434	0	1	1	Insignificant
ENSG00000214941.3	ZSWIM7	protein_coding	470.698	0.00848257	0.206343	0	1	1	Insignificant
ENSG00000214944.5	ARHGEF28	protein_coding	2155.95	0.348804	0.110197	0	1	1	Insignificant
ENSG00000214954.4	LRRC69	protein_coding	29.9435	-0.0844182	0.649984	0	1	1	Insignificant
ENSG00000214960.5	ISPD	protein_coding	215.496	0.447089	0.287174	0	1	1	Insignificant
ENSG00000214967.4	NPIPA7	protein_coding	179.674	-0.593251	0.350496	0	1	1	Insignificant
ENSG00000214982.6	PARGP1	pseudogene	597.481	0.782408	0.225045	0	1	1	Insignificant
ENSG00000215012.4	C22orf29	protein_coding	757.543	-0.742943	0.166355	0	1	1	Insignificant
ENSG00000215014.3	AL645728.1	protein_coding	31.6924	0.677586	0.672106	0	1	1	Insignificant
ENSG00000215021.4	PHB2	protein_coding	13636.2	0.376965	0.0702743	0	1	1	Insignificant
ENSG00000215022.3	RP1-257A7.4	antisense	9.5752	-0.655129	0.896798	0	1	1	Insignificant
ENSG00000215030.4	RPL13P12	pseudogene	98.4311	-0.667259	0.406628	0	1	1	Insignificant
ENSG00000215032.2	GNL3LP1	pseudogene	12.4041	0.374531	0.872498	0	1	1	Insignificant
ENSG00000215041.5	NEURL4	protein_coding	452.7	0.398243	0.23328	0	1	1	Insignificant
ENSG00000215045.4	GRID2IP	protein_coding	6.22613	1.14582	0.935576	0.155857	0.876146	1	Insignificant
ENSG00000215067.5	AC027763.2	protein_coding	51.2049	-0.183468	0.53693	0	1	1	Insignificant
ENSG00000215068.3	AC025171.1	antisense	132.554	-0.800808	0.369999	0	1	1	Insignificant
ENSG00000215105.3	TTC3P1	pseudogene	118.537	-0.552231	0.372155	0	1	1	Insignificant
ENSG00000215126.6	CBWD7	protein_coding	126.249	0.475547	0.394031	0	1	1	Insignificant
ENSG00000215146.4	RP11-313J2.1	pseudogene	124.572	0.959123	0.428477	0	1	1	Insignificant
ENSG00000215154.2	AC141586.5	pseudogene	72.4687	0.303215	0.478867	0	1	1	Insignificant
ENSG00000215158.5	RP11-1023L17.1	pseudogene	123.979	0.0510862	0.503666	0	1	1	Insignificant
ENSG00000215190.4	LINC00680	processed_transcript	558.862	0.235744	0.185773	0	1	1	Insignificant
ENSG00000215237.5	RP11-54D18.2	pseudogene	10.527	-1.0038	0.929277	-0.00408997	0.996737	1	Insignificant
ENSG00000215241.3	RP11-266K4.9	lincRNA	16.6148	-0.916035	0.796094	0	1	1	Insignificant
ENSG00000215252.7	GOLGA8B	protein_coding	495.301	0.111859	0.239337	0	1	1	Insignificant
ENSG00000215271.6	HOMEZ	protein_coding	899.862	0.673558	0.167223	0	1	1	Insignificant
ENSG00000215301.5	DDX3X	protein_coding	11542.2	0.84626	0.0960847	0	1	1	Insignificant
ENSG00000215302.4	CTD-3092A11.1	pseudogene	137.839	-0.0363106	0.406242	0	1	1	Insignificant
ENSG00000215305.5	VPS16	protein_coding	2439.09	0.190632	0.10696	0	1	1	Insignificant
ENSG00000215374.5	FAM66B	lincRNA	55.3575	-1.23369	0.554941	-0.42111	0.673675	1	Insignificant
ENSG00000215375.2	MYL5	protein_coding	493.76	-0.902133	0.208004	0	1	1	Insignificant
ENSG00000215386.6	LINC00478	lincRNA	72.1814	-1.4978	0.927506	-0.536714	0.591465	1	Insignificant
ENSG00000215414.3	PSMA6P1	pseudogene	6.21908	0.276393	0.923688	0	1	1	Insignificant
ENSG00000215417.6	MIR17HG	processed_transcript	59.4847	0.293288	0.531183	0	1	1	Insignificant
ENSG00000215421.5	ZNF407	protein_coding	1145.6	0.57295	0.141734	0	1	1	Insignificant
ENSG00000215424.5	MCM3AP-AS1	antisense	31.3514	-1.35572	0.65379	-0.544092	0.586378	1	Insignificant
ENSG00000215440.7	NPEPL1	protein_coding	678.544	-0.958499	0.179984	0	1	1	Insignificant
ENSG00000215447.3	BX322557.10	processed_transcript	315.582	-0.448895	0.247659	0	1	1	Insignificant
ENSG00000215452.3	ZNF663P	pseudogene	5.91012	0.29396	0.921113	0	1	1	Insignificant
ENSG00000215472.5	RPL17-C18orf32	protein_coding	679.915	0.826793	0.215357	0	1	1	Insignificant
ENSG00000215492.5	HNRNPA1P7	pseudogene	14.7179	-0.179584	0.831559	0	1	1	Insignificant
ENSG00000215504.2	AP000974.1	protein_coding	6.64871	-0.118433	0.924152	0	1	1	Insignificant
ENSG00000215513.7	PI4KAP1	pseudogene	200.874	0.0791122	0.337427	0	1	1	Insignificant
ENSG00000215527.3	AP005482.1	protein_coding	21.0528	-0.453002	0.766446	0	1	1	Insignificant
ENSG00000215548.2	RP11-764K9.4	pseudogene	76.9945	-0.183901	0.528532	0	1	1	Insignificant
ENSG00000215621.2	AC174470.1	protein_coding	17.11	-1.25177	0.802016	-0.313919	0.753583	1	Insignificant
ENSG00000215630.5	GUSBP9	pseudogene	319.702	-0.154694	0.272688	0	1	1	Insignificant
ENSG00000215692.2	AC114730.8	antisense	22.5233	0.161965	0.752533	0	1	1	Insignificant
ENSG00000215695.1	RSC1A1	protein_coding	218.093	0.275063	0.31503	0	1	1	Insignificant
ENSG00000215712.6	TMEM242	protein_coding	1316.17	-0.201863	0.153918	0	1	1	Insignificant
ENSG00000215717.5	TMEM167B	protein_coding	3725.86	-0.851696	0.0947971	0	1	1	Insignificant
ENSG00000215769.4	hsa-mir-6080	processed_transcript	178.743	0.70029	0.36144	0	1	1	Insignificant
ENSG00000215784.4	FAM72D	protein_coding	51.4739	0.983608	0.544577	0	1	1	Insignificant
ENSG00000215788.5	TNFRSF25	protein_coding	57.3457	0.734423	0.530918	0	1	1	Insignificant
ENSG00000215790.2	SLC35E2	protein_coding	206.988	-0.830906	0.367768	0	1	1	Insignificant
ENSG00000215791.2	AL645728.2	pseudogene	18.2155	-1.31292	0.773434	-0.404588	0.68578	1	Insignificant
ENSG00000215817.3	ZC3H11B	pseudogene	5.93005	-0.0706661	0.93246	0	1	1	Insignificant
ENSG00000215845.6	TSTD1	protein_coding	5.68786	0.217915	0.929545	0	1	1	Insignificant
ENSG00000215861.4	WI2-1896O14.1	pseudogene	32.1838	0.74677	0.67258	0	1	1	Insignificant
ENSG00000215883.5	CYB5RL	protein_coding	359.36	0.30005	0.241057	0	1	1	Insignificant
ENSG00000215908.5	CROCCP2	lincRNA	253.73	0.245456	0.320899	0	1	1	Insignificant
ENSG00000215912.7	TTC34	protein_coding	6.69724	-0.254641	0.927592	0	1	1	Insignificant
ENSG00000215914.3	MMP23A	pseudogene	8.61782	-1.7722	0.913276	-0.845531	0.397815	1	Insignificant
ENSG00000215915.5	ATAD3C	protein_coding	12.5751	0.53692	0.859618	0	1	1	Insignificant
ENSG00000216285.4	RP11-490H24.5	pseudogene	48.5829	-0.0146119	0.571862	0	1	1	Insignificant
ENSG00000216775.2	RP1-152L7.5	pseudogene	174.216	-1.19827	0.382314	-0.518607	0.604035	1	Insignificant
ENSG00000216809.1	RP11-57K17.1	pseudogene	28.03	-1.24279	0.681041	-0.356501	0.721465	1	Insignificant
ENSG00000216866.4	RPS2P55	pseudogene	11.9253	0.273446	0.852551	0	1	1	Insignificant
ENSG00000216895.4	AC009403.2	protein_coding	74.3177	1.58299	0.525331	1.10976	0.267102	1	Insignificant
ENSG00000216906.2	RP11-350J20.9	pseudogene	12.9494	0.330599	0.834521	0	1	1	Insignificant
ENSG00000217094.2	PPIAP31	pseudogene	24.5233	-0.0399883	0.695765	0	1	1	Insignificant
ENSG00000217128.7	FNIP1	protein_coding	11868.3	0.0548116	0.0828118	0	1	1	Insignificant
ENSG00000217236.1	SP9	protein_coding	17.3102	1.95357	0.875662	1.08897	0.276166	1	Insignificant
ENSG00000217241.1	CBX3P9	pseudogene	12.0265	-0.0486021	0.842729	0	1	1	Insignificant
ENSG00000217555.8	CKLF	protein_coding	1757.19	0.975881	0.119793	0	1	1	Insignificant
ENSG00000217648.1	RP1-95L4.4	pseudogene	24.8573	-0.499906	0.716653	0	1	1	Insignificant
ENSG00000218052.4	RP11-561C5.5	pseudogene	15.1319	-1.6109	0.820895	-0.744183	0.456766	1	Insignificant
ENSG00000218175.2	AC016739.2	pseudogene	7.70264	-0.498342	0.908993	0	1	1	Insignificant
ENSG00000218226.1	TATDN2P2	pseudogene	9.92387	1.51176	0.895719	0.571338	0.56777	1	Insignificant
ENSG00000218227.3	RP11-889L3.1	pseudogene	16.8471	-1.07461	0.790326	-0.0944032	0.924789	1	Insignificant
ENSG00000218283.2	MORF4L1P1	pseudogene	117.283	-1.24337	0.382659	-0.635993	0.524781	1	Insignificant
ENSG00000218336.3	TENM3	protein_coding	710.56	0.544999	0.172796	0	1	1	Insignificant
ENSG00000218418.2	RP11-296E7.1	pseudogene	21.0459	-0.822194	0.743669	0	1	1	Insignificant
ENSG00000218422.2	AC016773.1	pseudogene	13.1035	-1.31724	0.884911	-0.358504	0.719966	1	Insignificant
ENSG00000218426.5	RP11-475C16.1	pseudogene	66.3217	-0.483907	0.495544	0	1	1	Insignificant
ENSG00000218537.1	AP000350.4	protein_coding	144.666	0.0226155	0.340126	0	1	1	Insignificant
ENSG00000218823.1	PAPOLB	protein_coding	6.83733	0.199529	0.932006	0	1	1	Insignificant
ENSG00000218891.2	ZNF579	protein_coding	731.975	0.277699	0.180006	0	1	1	Insignificant
ENSG00000219200.6	RNASEK	protein_coding	715.388	0.821405	0.17928	0	1	1	Insignificant
ENSG00000219201.3	RP11-181C21.4	pseudogene	21.1085	-0.875576	0.779726	0	1	1	Insignificant
ENSG00000219481.6	NBPF1	protein_coding	3400.49	-0.290349	0.115339	0	1	1	Insignificant
ENSG00000219529.2	AP000580.1	pseudogene	10.8119	0.973521	0.926019	0	1	1	Insignificant
ENSG00000219545.5	RPA3-AS1	protein_coding	702.643	-0.078158	0.203649	0	1	1	Insignificant
ENSG00000219607.2	PPP1R3G	protein_coding	223.478	0.127681	0.286334	0	1	1	Insignificant
ENSG00000219626.4	FAM228B	protein_coding	159.946	-0.822005	0.354035	0	1	1	Insignificant
ENSG00000219665.4	CTD-2006C1.2	processed_transcript	367.091	0.735643	0.227405	0	1	1	Insignificant
ENSG00000219682.3	RP3-425P12.4	pseudogene	10.5711	0.561395	0.930292	0	1	1	Insignificant
ENSG00000219755.1	RP1-199J3.5	pseudogene	35.2785	-0.775965	0.627426	0	1	1	Insignificant
ENSG00000219891.2	ZSCAN12P1	pseudogene	33.1079	0.483739	0.682559	0	1	1	Insignificant
ENSG00000220032.4	RP11-17M16.1	protein_coding	28.0975	0.948702	0.67094	0	1	1	Insignificant
ENSG00000220161.4	RP1-37N7.3	lincRNA	6.06075	1.52845	0.935594	0.564832	0.572188	1	Insignificant
ENSG00000220201.3	ZGLP1	protein_coding	55.474	-0.548244	0.590913	0	1	1	Insignificant
ENSG00000220205.4	VAMP2	protein_coding	409.573	0.632279	0.226005	0	1	1	Insignificant
ENSG00000220323.3	HIST2H2BD	pseudogene	9.83892	0.478324	0.654109	0	1	1	Insignificant
ENSG00000220749.3	RPL21P28	pseudogene	591.517	-0.648548	0.192778	0	1	1	Insignificant
ENSG00000220793.4	RPL21P119	pseudogene	10.1931	-0.461645	0.876104	0	1	1	Insignificant
ENSG00000220804.4	AC093642.5	pseudogene	58.4692	-0.732215	0.504594	0	1	1	Insignificant
ENSG00000220842.5	RP11-572P18.1	pseudogene	466.171	-0.67692	0.203112	0	1	1	Insignificant
ENSG00000220848.4	RPS18P9	pseudogene	32.3608	-1.51405	0.688215	-0.746926	0.455108	1	Insignificant
ENSG00000221817.5	RP11-137L10.6	processed_transcript	173.36	-0.806411	0.327458	0	1	1	Insignificant
ENSG00000221821.2	C6orf226	protein_coding	12.5317	-0.804939	0.85608	0	1	1	Insignificant
ENSG00000221823.6	PPP3R1	protein_coding	4054.44	0.573806	0.0919787	0	1	1	Insignificant
ENSG00000221829.5	FANCG	protein_coding	1565.45	1.13477	0.19561	0.688989	0.49083	1	Insignificant
ENSG00000221838.5	AP4M1	protein_coding	1170.04	-0.393192	0.150154	0	1	1	Insignificant
ENSG00000221866.5	PLXNA4	protein_coding	11.5053	-0.66012	0.898298	0	1	1	Insignificant
ENSG00000221883.2	ARIH2OS	protein_coding	142.849	-0.443217	0.344008	0	1	1	Insignificant
ENSG00000221886.3	C5orf54	protein_coding	544.591	-0.650207	0.198508	0	1	1	Insignificant
ENSG00000221887.4	HMSD	protein_coding	12.2534	-0.0759744	0.884279	0	1	1	Insignificant
ENSG00000221909.2	FAM200A	protein_coding	848.811	0.434078	0.156836	0	1	1	Insignificant
ENSG00000221914.4	PPP2R2A	protein_coding	2574.44	0.456114	0.104293	0	1	1	Insignificant
ENSG00000221916.2	C19orf73	protein_coding	53.7874	1.63091	0.541672	1.16474	0.244125	1	Insignificant
ENSG00000221923.4	ZNF880	protein_coding	517.451	-0.271392	0.225899	0	1	1	Insignificant
ENSG00000221930.5	FAM45B	pseudogene	28.6101	-0.226337	0.661336	0	1	1	Insignificant
ENSG00000221944.3	TIGD1	protein_coding	374.833	1.06649	0.226523	0.293505	0.769136	1	Insignificant
ENSG00000221947.3	XKR9	protein_coding	93.2344	1.23428	0.438782	0.533943	0.593381	1	Insignificant
ENSG00000221949.2	C12orf61	protein_coding	20.9615	-0.861764	0.760358	0	1	1	Insignificant
ENSG00000221953.2	C1orf229	protein_coding	7.73059	0.611806	0.925264	0	1	1	Insignificant
ENSG00000221955.6	SLC12A8	protein_coding	430.428	-0.286963	0.216124	0	1	1	Insignificant
ENSG00000221968.4	FADS3	protein_coding	8472.48	-1.03046	0.0850485	-0.358113	0.720259	1	Insignificant
ENSG00000221978.7	CCNL2	protein_coding	1871.95	-0.0061458	0.115873	0	1	1	Insignificant
ENSG00000221983.3	UBA52	protein_coding	15220.3	-0.418855	0.0726611	0	1	1	Insignificant
ENSG00000221990.2	C5orf55	protein_coding	244.858	0.322718	0.284817	0	1	1	Insignificant
ENSG00000221994.6	ZNF630	protein_coding	272.137	-0.0823712	0.303286	0	1	1	Insignificant
ENSG00000221995.4	TIAF1	protein_coding	58.1549	1.57782	0.747036	0.773479	0.439239	1	Insignificant
ENSG00000222011.4	FAM185A	protein_coding	304.323	-0.0499128	0.247867	0	1	1	Insignificant
ENSG00000222020.2	AC062017.1	protein_coding	9.51311	-0.112023	0.885658	0	1	1	Insignificant
ENSG00000222043.2	AC079305.10	antisense	13.4314	-1.09682	0.845878	-0.114466	0.908868	1	Insignificant
ENSG00000222047.4	C10orf55	protein_coding	62.1823	-0.00346103	0.523786	0	1	1	Insignificant
ENSG00000222489.1	SNORA79	snoRNA	6.69476	-0.958982	0.921675	0	1	1	Insignificant
ENSG00000223343.1	RP13-131K19.2	antisense	12.2617	-1.31995	0.883036	-0.362326	0.717109	1	Insignificant
ENSG00000223345.3	HIST2H2BA	pseudogene	43.187	0.327604	0.719596	0	1	1	Insignificant
ENSG00000223361.5	FTH1P10	pseudogene	7.80486	-0.696327	0.911364	0	1	1	Insignificant
ENSG00000223380.3	SEC22B	processed_transcript	3022.07	-0.306694	0.112382	0	1	1	Insignificant
ENSG00000223390.1	RP11-91A18.4	antisense	28.9692	0.010899	0.657479	0	1	1	Insignificant
ENSG00000223393.1	RP5-858B6.3	antisense	11.4236	0.295064	0.850937	0	1	1	Insignificant
ENSG00000223396.2	RPS10P7	lincRNA	13.8649	-1.01214	0.828588	-0.0146565	0.988306	1	Insignificant
ENSG00000223403.3	MEG9	lincRNA	34.2698	-0.312894	0.672614	0	1	1	Insignificant
ENSG00000223459.4	FAM115B	pseudogene	713.099	-0.247308	0.20176	0	1	1	Insignificant
ENSG00000223473.1	GS1-124K5.3	lincRNA	11.7086	-0.527875	0.860106	0	1	1	Insignificant
ENSG00000223474.2	AL020996.1	protein_coding	6.65421	-0.479791	0.923509	0	1	1	Insignificant
ENSG00000223478.1	RP11-545E17.3	antisense	161.042	-0.0648322	0.324386	0	1	1	Insignificant
ENSG00000223482.3	NUTM2A-AS1	antisense	702.364	-0.465432	0.169423	0	1	1	Insignificant
ENSG00000223486.1	AC092198.1	lincRNA	5.56207	1.40748	0.934793	0.435909	0.662903	1	Insignificant
ENSG00000223496.1	EXOSC6	protein_coding	1470.78	-0.22326	0.153926	0	1	1	Insignificant
ENSG00000223501.4	VPS52	protein_coding	905.397	-0.206883	0.150607	0	1	1	Insignificant
ENSG00000223508.5	RPL23AP53	pseudogene	47.1488	0.271753	0.550044	0	1	1	Insignificant
ENSG00000223509.4	RP11-632K20.7	pseudogene	494.698	0.145454	0.197921	0	1	1	Insignificant
ENSG00000223546.2	LINC00630	lincRNA	122.49	-0.397361	0.371535	0	1	1	Insignificant
ENSG00000223547.5	ZNF844	protein_coding	1052.96	-0.563819	0.142903	0	1	1	Insignificant
ENSG00000223612.2	RP11-289I10.2	pseudogene	10.2988	-0.698542	0.872999	0	1	1	Insignificant
ENSG00000223705.5	NSUN5P1	pseudogene	443.772	0.422031	0.218077	0	1	1	Insignificant
ENSG00000223714.1	RP5-1172N10.2	lincRNA	5.91532	0.519035	0.927717	0	1	1	Insignificant
ENSG00000223745.3	RP4-717I23.3	processed_transcript	155.22	-0.795121	0.367093	0	1	1	Insignificant
ENSG00000223756.2	TSSC2	pseudogene	17.8937	-0.644323	0.779223	0	1	1	Insignificant
ENSG00000223764.2	RP11-54O7.3	lincRNA	121.633	0.0498694	0.397239	0	1	1	Insignificant
ENSG00000223768.1	LINC00205	lincRNA	137.63	-0.316695	0.369857	0	1	1	Insignificant
ENSG00000223770.1	MIR1255B1	antisense	5.78192	-2.0138	0.927532	-1.09301	0.27439	1	Insignificant
ENSG00000223773.2	CD99P1	pseudogene	19.2559	-1.25785	0.902084	-0.285837	0.775003	1	Insignificant
ENSG00000223776.4	LGALS8-AS1	antisense	52.942	1.50619	0.588058	0.860778	0.389361	1	Insignificant
ENSG00000223797.1	ENTPD3-AS1	antisense	114.511	0.211153	0.428134	0	1	1	Insignificant
ENSG00000223799.1	IL10RB-AS1	antisense	9.81482	-0.106911	0.894209	0	1	1	Insignificant
ENSG00000223803.1	RPS20P14	pseudogene	6.44947	-0.508078	0.923169	0	1	1	Insignificant
ENSG00000223811.1	RP11-437J19.1	lincRNA	5.5696	-1.91398	0.923463	-0.98973	0.322306	1	Insignificant
ENSG00000223813.2	AC007255.8	antisense	17.4801	-0.0288322	0.798027	0	1	1	Insignificant
ENSG00000223855.1	AC147651.3	lincRNA	23.9638	0.783814	0.75601	0	1	1	Insignificant
ENSG00000223865.6	HLA-DPB1	protein_coding	276.197	0.762116	0.27741	0	1	1	Insignificant
ENSG00000223891.1	OSER1-AS1	lincRNA	394.971	-0.121402	0.225704	0	1	1	Insignificant
ENSG00000223959.4	AFG3L1P	pseudogene	198.998	1.09277	0.362258	0.256101	0.797873	1	Insignificant
ENSG00000223960.2	AC009948.5	antisense	303.546	-0.729204	0.262264	0	1	1	Insignificant
ENSG00000223969.1	AC002456.2	antisense	7.6694	0.149653	0.906336	0	1	1	Insignificant
ENSG00000224043.3	AC016725.4	antisense	50.1572	-1.48462	0.589079	-0.82268	0.41069	1	Insignificant
ENSG00000224046.1	AC005076.5	antisense	11.3518	1.74932	0.868349	0.862923	0.38818	1	Insignificant
ENSG00000224051.2	GLTPD1	protein_coding	1556.87	0.323917	0.122232	0	1	1	Insignificant
ENSG00000224066.1	RP4-622L5.7	antisense	7.5266	-1.41668	0.915547	-0.455118	0.649024	1	Insignificant
ENSG00000224080.1	UBE2FP1	pseudogene	18.3377	0.185239	0.775985	0	1	1	Insignificant
ENSG00000224081.3	LINC01057	lincRNA	38.8058	-0.503461	0.637523	0	1	1	Insignificant
ENSG00000224113.2	RP5-837J1.2	sense_overlapping	315.345	-0.479633	0.240408	0	1	1	Insignificant
ENSG00000224132.2	AC112715.2	protein_coding	6.49291	-0.372404	0.921824	0	1	1	Insignificant
ENSG00000224152.1	AC009506.1	antisense	98.0833	0.420292	0.407853	0	1	1	Insignificant
ENSG00000224165.1	DNAJC27-AS1	antisense	21.5208	-1.61338	0.906978	-0.676288	0.498858	1	Insignificant
ENSG00000224167.1	RP3-522D1.1	lincRNA	16.9818	1.17503	0.822502	0.212802	0.831482	1	Insignificant
ENSG00000224186.4	CTC-349C3.1	protein_coding	16.9817	-1.01518	0.808051	-0.0187857	0.985012	1	Insignificant
ENSG00000224216.1	RP13-228J13.1	antisense	12.8563	0.294914	0.833833	0	1	1	Insignificant
ENSG00000224281.4	SLC25A5-AS1	processed_transcript	34.8705	0.458722	0.622309	0	1	1	Insignificant
ENSG00000224287.2	MSL3P1	pseudogene	195.441	0.488923	0.31878	0	1	1	Insignificant
ENSG00000224292.1	AF196972.9	antisense	7.08536	1.44996	0.923864	0.487037	0.626232	1	Insignificant
ENSG00000224358.1	RP11-466F5.8	antisense	6.72291	0.516558	0.921858	0	1	1	Insignificant
ENSG00000224383.3	C17orf72	protein_coding	51.132	1.03055	0.619681	0.0492928	0.960686	1	Insignificant
ENSG00000224389.4	C4B	protein_coding	177.919	-0.779445	0.430439	0	1	1	Insignificant
ENSG00000224397.1	RP11-290F20.3	lincRNA	8.4607	0.922111	0.933767	0	1	1	Insignificant
ENSG00000224407.1	RP5-956O18.3	antisense	33.7985	-0.886328	0.637218	0	1	1	Insignificant
ENSG00000224411.2	RP11-1033A18.1	pseudogene	5.78936	0.404942	0.933418	0	1	1	Insignificant
ENSG00000224418.1	STK24-AS1	antisense	16.1867	-1.06372	0.816202	-0.0780745	0.937769	1	Insignificant
ENSG00000224420.3	ADM5	protein_coding	9.92389	0.619711	0.906815	0	1	1	Insignificant
ENSG00000224424.7	PRKAR2A-AS1	antisense	83.7363	-0.84465	0.439153	0	1	1	Insignificant
ENSG00000224430.2	MKRN5P	pseudogene	6.15848	-0.24279	0.931915	0	1	1	Insignificant
ENSG00000224470.3	ATXN1L	protein_coding	2204.74	0.630297	0.11273	0	1	1	Insignificant
ENSG00000224531.4	SMIM13	protein_coding	1502.85	0.120011	0.127206	0	1	1	Insignificant
ENSG00000224543.3	AC012318.3	pseudogene	109.996	0.365942	0.394993	0	1	1	Insignificant
ENSG00000224546.2	EIF4BP3	pseudogene	8.49804	-0.694626	0.907516	0	1	1	Insignificant
ENSG00000224578.3	HNRNPA1P48	pseudogene	9.90676	-0.853851	0.877312	0	1	1	Insignificant
ENSG00000224594.2	RPL29P19	pseudogene	15.0468	-1.23558	0.848058	-0.277791	0.781173	1	Insignificant
ENSG00000224596.3	ZMIZ1-AS1	antisense	14.3266	-1.7667	0.840872	-0.911794	0.361877	1	Insignificant
ENSG00000224597.5	PTCHD3P1	antisense	1495.82	-0.524796	0.126472	0	1	1	Insignificant
ENSG00000224616.1	RP11-305E17.6	antisense	7.00215	0.484716	0.922962	0	1	1	Insignificant
ENSG00000224631.3	RP11-51O6.1	pseudogene	306.501	-0.749401	0.25323	0	1	1	Insignificant
ENSG00000224660.1	SH3BP5-AS1	antisense	67.7739	-0.15688	0.488366	0	1	1	Insignificant
ENSG00000224699.4	LAMTOR5-AS1	antisense	20.5136	1.36918	0.762291	0.484297	0.628175	1	Insignificant
ENSG00000224712.6	NPIPA3	protein_coding	33.7865	-0.309762	0.624288	0	1	1	Insignificant
ENSG00000224721.1	AC007182.6	antisense	7.01861	1.73299	0.933978	0.784806	0.432568	1	Insignificant
ENSG00000224729.4	PCOLCE-AS1	antisense	5.61423	-0.821865	0.932845	0	1	1	Insignificant
ENSG00000224738.1	AC099850.1	antisense	42.4635	0.478526	0.599152	0	1	1	Insignificant
ENSG00000224790.1	AP000704.5	lincRNA	8.9809	0.525715	0.889794	0	1	1	Insignificant
ENSG00000224807.5	DUX4L9	pseudogene	6.6755	0.400878	0.925018	0	1	1	Insignificant
ENSG00000224818.1	RP11-134G8.8	lincRNA	86.6027	-1.40638	0.442717	-0.91792	0.358661	1	Insignificant
ENSG00000224831.2	RP11-651P23.4	pseudogene	52.1979	0.17246	0.547139	0	1	1	Insignificant
ENSG00000224843.2	LINC00240	lincRNA	9.6192	-0.67298	0.930575	0	1	1	Insignificant
ENSG00000224846.1	RP1-90J20.8	antisense	22.129	0.507447	0.754571	0	1	1	Insignificant
ENSG00000224848.1	RP11-535M15.1	lincRNA	6.03434	0.643273	0.934152	0	1	1	Insignificant
ENSG00000224858.4	RPL29P11	pseudogene	7.47541	-0.211122	0.908717	0	1	1	Insignificant
ENSG00000224861.1	YBX1P1	pseudogene	13.7295	0.425714	0.826116	0	1	1	Insignificant
ENSG00000224870.3	RP4-758J18.2	protein_coding	234.188	0.0164716	0.279904	0	1	1	Insignificant
ENSG00000224877.3	C17orf89	protein_coding	2723.29	-0.228318	0.102791	0	1	1	Insignificant
ENSG00000224882.2	IKBKGP1	pseudogene	124.824	-0.804056	0.867642	0	1	1	Insignificant
ENSG00000224886.2	BEND3P3	pseudogene	17.7179	-0.641153	0.783142	0	1	1	Insignificant
ENSG00000224888.3	RP5-1142A6.2	antisense	9.00925	-0.386053	0.888098	0	1	1	Insignificant
ENSG00000224892.2	RPS4XP16	pseudogene	7.29482	0.0916653	0.916742	0	1	1	Insignificant
ENSG00000224897.2	RP11-3B12.1	antisense	17.9323	-0.506706	0.844301	0	1	1	Insignificant
ENSG00000224905.2	AP001347.6	antisense	17.6404	-1.03799	0.814641	-0.0466282	0.96281	1	Insignificant
ENSG00000224914.2	LINC00863	lincRNA	222.828	-0.967	0.28226	0	1	1	Insignificant
ENSG00000224945.1	RP11-82L18.2	sense_intronic	40.3527	0.357609	0.583671	0	1	1	Insignificant
ENSG00000224997.1	AL049840.1	protein_coding	12.4018	-1.66981	0.866412	-0.773083	0.439474	1	Insignificant
ENSG00000225031.1	EIF4BP7	pseudogene	18.0954	-0.863506	0.771306	0	1	1	Insignificant
ENSG00000225032.1	RP11-228B15.4	antisense	11.5839	0.156766	0.921744	0	1	1	Insignificant
ENSG00000225092.2	RP11-405O10.2	sense_intronic	9.0947	-0.950748	0.89172	0	1	1	Insignificant
ENSG00000225108.1	AC013268.2	pseudogene	9.73758	-0.0335489	0.879846	0	1	1	Insignificant
ENSG00000225119.3	LINC00999	protein_coding	14.2722	0.158903	0.829988	0	1	1	Insignificant
ENSG00000225131.1	PSME2P2	pseudogene	5.55227	-0.807885	0.931113	0	1	1	Insignificant
ENSG00000225135.1	RP11-361F15.2	lincRNA	353.362	-0.263046	0.265037	0	1	1	Insignificant
ENSG00000225137.1	DYNC1I2P1	pseudogene	31.5357	0.152945	0.649649	0	1	1	Insignificant
ENSG00000225138.3	CTD-2228K2.7	processed_transcript	447.299	-0.141478	0.224	0	1	1	Insignificant
ENSG00000225151.6	AC103965.1	pseudogene	853.569	0.906372	0.160613	0	1	1	Insignificant
ENSG00000225159.1	NPM1P39	pseudogene	14.0113	-0.130087	0.827306	0	1	1	Insignificant
ENSG00000225177.1	RP11-390P2.4	antisense	80.0422	0.239297	0.442831	0	1	1	Insignificant
ENSG00000225190.4	PLEKHM1	protein_coding	992.345	-0.643904	0.248395	0	1	1	Insignificant
ENSG00000225205.1	AC093818.1	antisense	46.0576	0.704616	0.594458	0	1	1	Insignificant
ENSG00000225206.4	MIR137HG	lincRNA	28.9618	-0.0517542	0.692435	0	1	1	Insignificant
ENSG00000225210.5	AL589743.1	lincRNA	9.41441	2.0524	0.911645	1.15439	0.248338	1	Insignificant
ENSG00000225241.3	RP11-640M9.2	pseudogene	588.32	-0.46729	0.18342	0	1	1	Insignificant
ENSG00000225259.3	ST13P6	pseudogene	8.01267	-0.0661891	0.900134	0	1	1	Insignificant
ENSG00000225264.3	ZNRF2P2	pseudogene	43.1339	-0.104459	0.573935	0	1	1	Insignificant
ENSG00000225265.1	RP11-378J18.3	antisense	29.0546	-0.676667	0.665219	0	1	1	Insignificant
ENSG00000225273.3	UBE2Q2P2	pseudogene	5.58546	0.572965	0.932694	0	1	1	Insignificant
ENSG00000225302.1	RP11-539I5.1	antisense	40.6265	0.051593	0.59229	0	1	1	Insignificant
ENSG00000225339.2	RP11-513I15.6	lincRNA	127.682	-1.31149	0.397574	-0.783476	0.433348	1	Insignificant
ENSG00000225361.3	PPP1R26-AS1	antisense	33.881	-0.961555	0.646888	0	1	1	Insignificant
ENSG00000225373.4	WASH5P	pseudogene	199.987	1.18456	0.33116	0.557307	0.577318	1	Insignificant
ENSG00000225377.1	RP5-1103G7.4	antisense	93.2883	0.11067	0.450698	0	1	1	Insignificant
ENSG00000225420.1	AC104134.2	antisense	10.7401	0.161869	0.865248	0	1	1	Insignificant
ENSG00000225422.3	RBMS1P1	pseudogene	7.00559	-0.436919	0.916333	0	1	1	Insignificant
ENSG00000225439.2	BOLA3-AS1	antisense	224.027	0.976207	0.283518	0	1	1	Insignificant
ENSG00000225465.6	RFPL1S	antisense	10.1038	0.910297	0.935333	0	1	1	Insignificant
ENSG00000225470.2	JPX	lincRNA	635.906	-0.125398	0.179185	0	1	1	Insignificant
ENSG00000225471.2	RP11-262D11.2	pseudogene	8.51907	-1.74375	0.9121	-0.815429	0.414827	1	Insignificant
ENSG00000225484.2	RP11-773D16.1	lincRNA	123.195	-0.15936	0.373454	0	1	1	Insignificant
ENSG00000225485.3	ARHGAP23	protein_coding	2245.4	-1.05523	0.111211	-0.496587	0.619481	1	Insignificant
ENSG00000225492.2	GBP1P1	pseudogene	11.2611	-0.381613	0.878906	0	1	1	Insignificant
ENSG00000225518.2	RP11-396C23.2	lincRNA	20.9126	-0.176716	0.741773	0	1	1	Insignificant
ENSG00000225541.1	AC002480.5	sense_overlapping	11.0561	-0.260641	0.855662	0	1	1	Insignificant
ENSG00000225555.1	AP000320.6	antisense	9.42221	-0.843549	0.893859	0	1	1	Insignificant
ENSG00000225556.1	C2CD4D	protein_coding	9.13005	1.34677	0.929781	0.372957	0.70918	1	Insignificant
ENSG00000225614.2	ZNF469	protein_coding	309.012	-0.951966	0.256292	0	1	1	Insignificant
ENSG00000225648.1	SBDSP1	pseudogene	2642.15	-0.358513	0.102165	0	1	1	Insignificant
ENSG00000225697.6	SLC26A6	protein_coding	947.083	0.0621629	0.162297	0	1	1	Insignificant
ENSG00000225706.1	RP11-75C9.1	lincRNA	12.0979	0.665813	0.842813	0	1	1	Insignificant
ENSG00000225721.1	RP11-269F19.2	antisense	11.2902	0.473898	0.877457	0	1	1	Insignificant
ENSG00000225746.4	AL132709.5	lincRNA	581.378	-0.451911	0.223087	0	1	1	Insignificant
ENSG00000225774.1	SIRPAP1	pseudogene	5.60474	0.341555	0.934733	0	1	1	Insignificant
ENSG00000225778.1	PROSER2-AS1	antisense	13.3055	1.18917	0.84746	0.223221	0.823363	1	Insignificant
ENSG00000225784.5	RP11-592B15.4	pseudogene	17.0261	1.19523	0.803966	0.242833	0.808135	1	Insignificant
ENSG00000225793.2	RP1-234P15.4	lincRNA	16.6588	0.220673	0.795864	0	1	1	Insignificant
ENSG00000225806.3	RP1-309F20.3	processed_transcript	6.74411	0.806972	0.920499	0	1	1	Insignificant
ENSG00000225828.1	FAM229A	protein_coding	60.1738	-0.428817	0.509166	0	1	1	Insignificant
ENSG00000225830.6	ERCC6	protein_coding	1222.81	-0.217668	0.155563	0	1	1	Insignificant
ENSG00000225855.2	RUSC1-AS1	antisense	29.9189	0.556179	0.672005	0	1	1	Insignificant
ENSG00000225864.1	HCG4P11	pseudogene	59.1923	1.18057	0.512369	0.352421	0.724522	1	Insignificant
ENSG00000225880.4	LINC00115	lincRNA	9.93334	-0.346739	0.879438	0	1	1	Insignificant
ENSG00000225883.2	BMS1P11	pseudogene	9.06618	0.140526	0.893959	0	1	1	Insignificant
ENSG00000225889.3	AC074289.1	antisense	6.31989	0.502342	0.931315	0	1	1	Insignificant
ENSG00000225899.3	FRG2B	protein_coding	8.71524	0.212534	0.934908	0	1	1	Insignificant
ENSG00000225921.2	NOL7	protein_coding	1486.8	0.572907	0.137435	0	1	1	Insignificant
ENSG00000225932.3	CTAGE4	protein_coding	21.1037	-0.482344	0.65564	0	1	1	Insignificant
ENSG00000225968.4	ELFN1	protein_coding	508.223	-0.018554	0.194497	0	1	1	Insignificant
ENSG00000225973.3	RP11-139H15.1	antisense	311.032	-0.210284	0.245029	0	1	1	Insignificant
ENSG00000225975.2	AC074138.3	lincRNA	20.6907	-0.0248745	0.760448	0	1	1	Insignificant
ENSG00000225978.2	HAR1A	lincRNA	45.2722	0.628557	0.571748	0	1	1	Insignificant
ENSG00000225996.2	AL356356.1	protein_coding	6.89215	-0.255727	0.929864	0	1	1	Insignificant
ENSG00000226007.2	RP11-211N8.2	lincRNA	14.4928	0.0122333	0.810849	0	1	1	Insignificant
ENSG00000226015.2	CCT8P1	pseudogene	19.8811	1.86678	0.813	1.06615	0.286354	1	Insignificant
ENSG00000226029.1	RP4-798A10.2	lincRNA	8.41583	0.313179	0.935569	0	1	1	Insignificant
ENSG00000226049.3	TLK2P1	pseudogene	17.0991	0.449945	0.787643	0	1	1	Insignificant
ENSG00000226054.1	MEMO1P1	pseudogene	37.0136	-0.196555	0.621739	0	1	1	Insignificant
ENSG00000226067.2	RP11-403I13.7	lincRNA	6.09792	-0.869685	0.933242	0	1	1	Insignificant
ENSG00000226084.4	RP4-706A16.3	pseudogene	259.444	-0.392563	0.264027	0	1	1	Insignificant
ENSG00000226085.2	UQCRFS1P1	pseudogene	286.991	0.71559	0.31559	0	1	1	Insignificant
ENSG00000226091.3	LINC00937	lincRNA	71.8963	0.586633	0.611491	0	1	1	Insignificant
ENSG00000226121.1	AHCTF1P1	pseudogene	27.9138	0.805818	0.681196	0	1	1	Insignificant
ENSG00000226124.2	FTCDNL1	protein_coding	25.8998	0.0845043	0.699317	0	1	1	Insignificant
ENSG00000226137.3	BAIAP2-AS1	lincRNA	178.414	-0.217805	0.383833	0	1	1	Insignificant
ENSG00000226149.1	RP1-69D17.4	lincRNA	13.171	-1.00818	0.830538	-0.0098533	0.992138	1	Insignificant
ENSG00000226174.2	TEX22	protein_coding	7.22756	-2.08252	0.935428	-1.15725	0.247172	1	Insignificant
ENSG00000226180.2	AC010536.1	protein_coding	10.9045	-0.791947	0.866382	0	1	1	Insignificant
ENSG00000226210.3	ABC7-42389800N19.1	pseudogene	967.691	-0.200584	0.160858	0	1	1	Insignificant
ENSG00000226221.1	AC022431.1	pseudogene	73.1355	-0.503856	0.505464	0	1	1	Insignificant
ENSG00000226232.4	RP11-419C5.2	pseudogene	11.4883	-0.295618	0.875959	0	1	1	Insignificant
ENSG00000226259.6	GTF2H2B	pseudogene	1085.68	-0.000409666	0.156352	0	1	1	Insignificant
ENSG00000226266.2	AC009961.3	lincRNA	14.016	-0.728542	0.869862	0	1	1	Insignificant
ENSG00000226268.2	RP11-61N20.3	pseudogene	7.84256	0.787533	0.907647	0	1	1	Insignificant
ENSG00000226287.3	TMEM191A	processed_transcript	143.099	-0.795949	0.366912	0	1	1	Insignificant
ENSG00000226314.3	ZNF192P1	pseudogene	46.0454	-0.881643	0.599588	0	1	1	Insignificant
ENSG00000226328.2	CTA-217C2.1	lincRNA	359.385	0.282942	0.231866	0	1	1	Insignificant
ENSG00000226360.4	RPL10AP6	pseudogene	56.7499	-1.27908	0.540032	-0.516788	0.605304	1	Insignificant
ENSG00000226363.3	AC009336.24	lincRNA	5.86884	1.81736	0.935367	0.873836	0.382207	1	Insignificant
ENSG00000226381.3	RP11-119F19.2	antisense	88.8398	0.0149219	0.426276	0	1	1	Insignificant
ENSG00000226415.1	TPI1P1	pseudogene	66.3947	0.243558	0.482566	0	1	1	Insignificant
ENSG00000226419.2	RP11-31F15.1	antisense	31.8463	0.0767584	0.647801	0	1	1	Insignificant
ENSG00000226465.1	RP13-401N8.1	antisense	15.0066	-0.372338	0.840162	0	1	1	Insignificant
ENSG00000226471.2	CTA-292E10.6	antisense	8.87638	0.412369	0.8962	0	1	1	Insignificant
ENSG00000226479.3	TMEM185B	protein_coding	834.662	-0.322841	0.157738	0	1	1	Insignificant
ENSG00000226525.4	RPS7P10	pseudogene	20.0763	-0.289369	0.740803	0	1	1	Insignificant
ENSG00000226574.1	SPANXA2-OT1	processed_transcript	6.71961	-1.64936	0.927212	-0.700337	0.483717	1	Insignificant
ENSG00000226608.2	FTLP3	pseudogene	10.134	-1.09794	0.877536	-0.111613	0.911131	1	Insignificant
ENSG00000226674.4	TEX41	lincRNA	5.52541	-0.447535	0.935403	0	1	1	Insignificant
ENSG00000226686.3	AC012309.5	lincRNA	21.8871	0.844001	0.771178	0	1	1	Insignificant
ENSG00000226688.2	ENTPD1-AS1	antisense	176.378	0.733608	0.342364	0	1	1	Insignificant
ENSG00000226696.1	LENG8-AS1	antisense	11.0358	-0.948852	0.875857	0	1	1	Insignificant
ENSG00000226721.2	EEF1DP2	pseudogene	7.66977	0.209587	0.934923	0	1	1	Insignificant
ENSG00000226723.2	RP11-142L4.3	pseudogene	5.51064	0.201646	0.935059	0	1	1	Insignificant
ENSG00000226742.3	HSBP1L1	protein_coding	347.091	-0.450314	0.274669	0	1	1	Insignificant
ENSG00000226752.3	PSMD5-AS1	antisense	148.011	-0.703741	0.372588	0	1	1	Insignificant
ENSG00000226754.1	RP5-1024G6.5	antisense	17.5923	-0.27605	0.789164	0	1	1	Insignificant
ENSG00000226756.1	AC007365.3	lincRNA	6.10115	-0.926372	0.928438	0	1	1	Insignificant
ENSG00000226761.3	TAS2R46	protein_coding	7.52704	-0.914134	0.9148	0	1	1	Insignificant
ENSG00000226763.3	SRRM5	protein_coding	6.70688	-0.587322	0.927377	0	1	1	Insignificant
ENSG00000226800.5	CACTIN-AS1	antisense	36.5191	-0.982818	0.621362	0	1	1	Insignificant
ENSG00000226803.3	RP11-203B9.4	antisense	14.5517	-0.199068	0.847704	0	1	1	Insignificant
ENSG00000226833.1	AC097724.3	antisense	6.2728	-0.368314	0.926423	0	1	1	Insignificant
ENSG00000226853.2	AC010894.3	lincRNA	8.50279	1.36331	0.903729	0.402018	0.687671	1	Insignificant
ENSG00000226863.1	SHROOM2P1	pseudogene	8.29368	0.986366	0.902356	0	1	1	Insignificant
ENSG00000226864.1	RP11-500G22.2	antisense	17.3454	-0.228989	0.818214	0	1	1	Insignificant
ENSG00000226891.2	RP11-182I10.3	lincRNA	14.3421	-0.316055	0.876986	0	1	1	Insignificant
ENSG00000226900.1	RP11-432J24.5	lincRNA	10.8991	1.0313	0.871876	0.0358957	0.971366	1	Insignificant
ENSG00000226935.2	LINC00161	lincRNA	9.40689	-0.306332	0.908947	0	1	1	Insignificant
ENSG00000226937.5	CEP164P1	pseudogene	30.0831	-0.887623	0.663525	0	1	1	Insignificant
ENSG00000226950.2	DANCR	processed_transcript	1224.06	0.533571	0.13559	0	1	1	Insignificant
ENSG00000226953.3	AC010890.1	antisense	22.2858	-1.8776	0.745062	-1.17789	0.238842	1	Insignificant
ENSG00000226964.1	RHEBP2	pseudogene	17.0856	0.206527	0.921983	0	1	1	Insignificant
ENSG00000226976.1	COX6A1P2	protein_coding	41.5576	0.76299	0.596131	0	1	1	Insignificant
ENSG00000227001.2	NBPF2P	pseudogene	39.5142	-0.741161	0.600708	0	1	1	Insignificant
ENSG00000227008.2	RP3-417G15.1	pseudogene	8.05615	-0.243356	0.905428	0	1	1	Insignificant
ENSG00000227014.1	AC007285.6	antisense	6.95927	-0.80242	0.922761	0	1	1	Insignificant
ENSG00000227036.2	LINC00511	lincRNA	183.678	-0.900594	0.313165	0	1	1	Insignificant
ENSG00000227051.4	C14orf132	protein_coding	2929.13	-1.07354	0.106576	-0.690044	0.490166	1	Insignificant
ENSG00000227057.3	WDR46	protein_coding	1221.94	0.250907	0.165248	0	1	1	Insignificant
ENSG00000227077.2	AC107983.4	pseudogene	7.48734	-0.728064	0.912711	0	1	1	Insignificant
ENSG00000227081.4	RP11-543P15.1	pseudogene	94.8222	-0.865233	0.434648	0	1	1	Insignificant
ENSG00000227082.1	AL592494.5	lincRNA	8.47808	-0.486804	0.902792	0	1	1	Insignificant
ENSG00000227097.4	RP11-742N3.1	pseudogene	188.035	-1.19563	0.316394	-0.61831	0.536371	1	Insignificant
ENSG00000227110.2	LMCD1-AS1	antisense	12.4357	0.820401	0.922741	0	1	1	Insignificant
ENSG00000227124.4	ZNF717	protein_coding	217.575	-0.740628	0.30289	0	1	1	Insignificant
ENSG00000227135.1	GCSAML-AS1	antisense	22.3328	1.11951	0.74628	0.160143	0.872768	1	Insignificant
ENSG00000227192.1	RP1-45I4.3	antisense	7.95078	-1.42076	0.918952	-0.457869	0.647047	1	Insignificant
ENSG00000227195.4	MIR663A	processed_transcript	951.262	-0.626458	0.212884	0	1	1	Insignificant
ENSG00000227198.1	C6orf47-AS1	antisense	13.9646	0.558647	0.822022	0	1	1	Insignificant
ENSG00000227214.2	HCG15	antisense	9.82745	0.264959	0.889118	0	1	1	Insignificant
ENSG00000227232.4	WASH7P	pseudogene	544.051	-0.206018	0.188461	0	1	1	Insignificant
ENSG00000227242.2	NBPF13P	pseudogene	6.76586	-0.871886	0.928083	0	1	1	Insignificant
ENSG00000227252.1	AC105760.2	antisense	58.023	-0.551537	0.520145	0	1	1	Insignificant
ENSG00000227258.1	SMIM2-AS1	antisense	27.6244	0.73238	0.700407	0	1	1	Insignificant
ENSG00000227262.3	HCG4B	pseudogene	5.76028	0.42005	0.931936	0	1	1	Insignificant
ENSG00000227268.3	KLLN	protein_coding	71.1951	-0.95202	0.505104	0	1	1	Insignificant
ENSG00000227331.1	AC005042.2	pseudogene	5.99543	-0.189728	0.926703	0	1	1	Insignificant
ENSG00000227344.2	HAUS6P1	pseudogene	8.30822	0.0575707	0.912711	0	1	1	Insignificant
ENSG00000227345.4	PARG	protein_coding	612.962	1.07831	0.1916	0.408691	0.682766	1	Insignificant
ENSG00000227359.1	AC017074.2	lincRNA	7.58013	-0.409179	0.909726	0	1	1	Insignificant
ENSG00000227372.6	TP73-AS1	antisense	694.877	-0.258765	0.18021	0	1	1	Insignificant
ENSG00000227449.4	RP11-111F5.5	pseudogene	37.2858	-0.523699	0.604325	0	1	1	Insignificant
ENSG00000227450.2	CTB-58E17.5	protein_coding	11.2982	0.961115	0.895448	0	1	1	Insignificant
ENSG00000227477.1	STK4-AS1	lincRNA	19.1088	-0.820804	0.758788	0	1	1	Insignificant
ENSG00000227486.1	RP13-188A5.1	lincRNA	9.45713	-0.462844	0.888107	0	1	1	Insignificant
ENSG00000227500.5	SCAMP4	protein_coding	279.938	-0.340839	0.296897	0	1	1	Insignificant
ENSG00000227533.1	SLC2A1-AS1	lincRNA	32.8176	-1.79245	0.671329	-1.18041	0.237835	1	Insignificant
ENSG00000227540.1	RP11-152N13.5	antisense	81.0766	-0.289867	0.446799	0	1	1	Insignificant
ENSG00000227542.1	AC092614.2	lincRNA	18.5125	-1.01983	0.78647	-0.0252193	0.97988	1	Insignificant
ENSG00000227543.3	SPAG5-AS1	processed_transcript	9.5934	-0.141584	0.901717	0	1	1	Insignificant
ENSG00000227558.4	PGM5P2	pseudogene	35.7824	-0.449805	0.643482	0	1	1	Insignificant
ENSG00000227603.1	RP11-165J3.6	antisense	6.59646	-0.734373	0.922072	0	1	1	Insignificant
ENSG00000227615.1	RP11-864N7.2	pseudogene	72.2383	-1.10498	0.482736	-0.217469	0.827843	1	Insignificant
ENSG00000227617.4	CERS6-AS1	antisense	43.1185	1.01674	0.622682	0.026888	0.978549	1	Insignificant
ENSG00000227619.1	RP11-492E3.2	antisense	17.4072	-0.504664	0.799074	0	1	1	Insignificant
ENSG00000227627.1	RP1-101K10.6	antisense	15.7044	-0.0228326	0.792522	0	1	1	Insignificant
ENSG00000227671.3	MIR3916	pseudogene	666.852	0.836113	0.196088	0	1	1	Insignificant
ENSG00000227733.4	RP4-565E6.1	sense_intronic	51.6984	-1.29497	0.596962	-0.494112	0.621227	1	Insignificant
ENSG00000227766.1	HCG4P5	pseudogene	262.676	-0.0673979	0.267201	0	1	1	Insignificant
ENSG00000227775.3	RP1-283E3.4	pseudogene	15.3621	-1.95227	0.819559	-1.16193	0.245263	1	Insignificant
ENSG00000227799.1	AC012358.4	pseudogene	11.6877	-1.12828	0.903087	-0.142043	0.887046	1	Insignificant
ENSG00000227825.3	SLC9A7P1	pseudogene	32.3216	-0.13052	0.70177	0	1	1	Insignificant
ENSG00000227827.3	RP11-958N24.2	pseudogene	1132.61	-0.992724	0.153605	0	1	1	Insignificant
ENSG00000227855.3	AC007276.5	pseudogene	55.2924	0.411811	0.535399	0	1	1	Insignificant
ENSG00000227888.3	FAM66A	processed_transcript	7.59658	0.401204	0.935596	0	1	1	Insignificant
ENSG00000227896.2	RP11-77P6.2	antisense	12.769	0.493546	0.861798	0	1	1	Insignificant
ENSG00000227906.3	SNAP25-AS1	antisense	10.1758	0.46328	0.923188	0	1	1	Insignificant
ENSG00000227908.3	CTD-2031P19.3	antisense	10.206	-0.430446	0.903931	0	1	1	Insignificant
ENSG00000227946.1	AC007383.3	lincRNA	89.7283	-0.626816	0.440336	0	1	1	Insignificant
ENSG00000227953.2	RP11-439E19.3	processed_transcript	14.8055	0.316921	0.822652	0	1	1	Insignificant
ENSG00000227959.1	RP11-276H7.2	antisense	12.1341	0.776113	0.848517	0	1	1	Insignificant
ENSG00000227986.1	TRIM60P18	pseudogene	9.26492	1.03106	0.894569	0.0347173	0.972305	1	Insignificant
ENSG00000228010.1	AC073343.13	antisense	6.41794	0.109251	0.922827	0	1	1	Insignificant
ENSG00000228013.1	RP11-350G8.5	antisense	7.0355	0.747747	0.927245	0	1	1	Insignificant
ENSG00000228022.1	HCG20	lincRNA	9.20151	0.628142	0.915909	0	1	1	Insignificant
ENSG00000228043.1	AC097721.2	lincRNA	19.5779	-0.36856	0.754162	0	1	1	Insignificant
ENSG00000228049.5	POLR2J2	protein_coding	396.052	-1.27157	0.266332	-1.01968	0.307882	1	Insignificant
ENSG00000228065.6	RP11-222A11.1	lincRNA	73.1595	-0.661388	0.484114	0	1	1	Insignificant
ENSG00000228084.1	RP5-884G6.2	antisense	23.5127	-0.108484	0.708937	0	1	1	Insignificant
ENSG00000228106.1	RP11-452F19.3	lincRNA	192.284	0.751095	0.301243	0	1	1	Insignificant
ENSG00000228109.1	MFI2-AS1	antisense	45.5729	-0.201037	0.580731	0	1	1	Insignificant
ENSG00000228157.2	AC007952.5	protein_coding	18.8958	0.2588	0.79404	0	1	1	Insignificant
ENSG00000228158.1	TLE1P1	pseudogene	7.805	1.49109	0.918341	0.534755	0.592819	1	Insignificant
ENSG00000228170.1	RP1-40E16.11	antisense	9.28695	-0.196317	0.891062	0	1	1	Insignificant
ENSG00000228175.2	GEMIN8P4	pseudogene	18.8261	0.366781	0.782388	0	1	1	Insignificant
ENSG00000228203.2	RNF144A-AS1	processed_transcript	26.1755	1.40319	0.738663	0.545835	0.58518	1	Insignificant
ENSG00000228214.2	LINC00693	antisense	5.90828	0.223425	0.928447	0	1	1	Insignificant
ENSG00000228223.1	HCG11	lincRNA	370.358	-0.273946	0.228436	0	1	1	Insignificant
ENSG00000228232.1	GAPDHP1	pseudogene	6.42049	-0.283543	0.927726	0	1	1	Insignificant
ENSG00000228243.2	RP11-436G20.1	pseudogene	8.58872	-1.79073	0.914415	-0.864736	0.387184	1	Insignificant
ENSG00000228253.1	MT-ATP8	protein_coding	13.3069	-0.0164923	0.833033	0	1	1	Insignificant
ENSG00000228274.3	RP3-508I15.9	antisense	59.2337	-0.24274	0.50901	0	1	1	Insignificant
ENSG00000228288.2	PCAT6	antisense	34.9857	-1.00621	0.653823	-0.00949577	0.992424	1	Insignificant
ENSG00000228300.9	C19orf24	protein_coding	1372.34	0.716842	0.135805	0	1	1	Insignificant
ENSG00000228313.3	CTD-2555K7.4	antisense	13.892	-1.06361	0.84596	-0.0751894	0.940064	1	Insignificant
ENSG00000228327.2	RP11-206L10.2	lincRNA	31.3047	0.316319	0.661049	0	1	1	Insignificant
ENSG00000228340.1	RP5-1043L13.1	lincRNA	9.34481	-0.143959	0.909761	0	1	1	Insignificant
ENSG00000228363.2	AC015971.2	antisense	8.51841	-0.0684936	0.894507	0	1	1	Insignificant
ENSG00000228393.3	LINC01004	antisense	13.9567	-0.951065	0.86545	0	1	1	Insignificant
ENSG00000228395.1	RP11-216B9.6	antisense	14.1793	-0.679007	0.816097	0	1	1	Insignificant
ENSG00000228409.1	CCT6P1	pseudogene	78.6798	0.25483	0.451719	0	1	1	Insignificant
ENSG00000228412.2	RP4-625H18.2	lincRNA	6.89188	-0.104249	0.917862	0	1	1	Insignificant
ENSG00000228436.2	RP5-864K19.4	antisense	10.22	0.450971	0.880233	0	1	1	Insignificant
ENSG00000228439.3	TSTD3	antisense	89.6088	-0.210389	0.430338	0	1	1	Insignificant
ENSG00000228446.2	AC073052.1	pseudogene	9.93872	-0.521352	0.881932	0	1	1	Insignificant
ENSG00000228463.4	AP006222.2	lincRNA	32.1253	-0.635777	0.674013	0	1	1	Insignificant
ENSG00000228486.5	AC017099.3	antisense	21.4395	-0.822009	0.738075	0	1	1	Insignificant
ENSG00000228506.1	RP11-98I9.4	antisense	172.365	0.542249	0.323184	0	1	1	Insignificant
ENSG00000228519.3	RP11-298C3.2	pseudogene	9.88676	0.991944	0.882347	0	1	1	Insignificant
ENSG00000228532.2	RP1-241P17.4	protein_coding	9.30782	-0.0268098	0.885101	0	1	1	Insignificant
ENSG00000228544.1	KIAA1984-AS1	antisense	24.4767	1.4	0.71085	0.56271	0.573632	1	Insignificant
ENSG00000228589.2	SPCS2P4	pseudogene	13.7177	1.44765	0.862872	0.51879	0.603907	1	Insignificant
ENSG00000228594.1	C1orf233	protein_coding	280.492	-0.0406686	0.287758	0	1	1	Insignificant
ENSG00000228606.1	RP11-574F21.2	antisense	8.9495	0.28636	0.889171	0	1	1	Insignificant
ENSG00000228623.2	ZNF883	lincRNA	286.763	-0.280157	0.282389	0	1	1	Insignificant
ENSG00000228624.3	RP3-399L15.3	antisense	20.8139	1.36038	0.744186	0.484267	0.628196	1	Insignificant
ENSG00000228630.1	HOTAIR	antisense	17.2529	-1.26291	0.840513	-0.312794	0.754437	1	Insignificant
ENSG00000228638.1	FCF1P2	pseudogene	32.698	-1.29244	0.648337	-0.451057	0.651948	1	Insignificant
ENSG00000228649.4	AC005682.5	processed_transcript	106.854	-1.13192	0.412979	-0.319438	0.749394	1	Insignificant
ENSG00000228701.1	TNKS2-AS1	antisense	17.134	1.33755	0.794734	0.424737	0.671029	1	Insignificant
ENSG00000228716.2	DHFR	protein_coding	4317.29	-0.0196661	0.137301	0	1	1	Insignificant
ENSG00000228748.2	RP13-39P12.3	antisense	17.4827	-1.44193	0.874831	-0.505163	0.613444	1	Insignificant
ENSG00000228775.3	WEE2-AS1	antisense	12.8185	-0.68022	0.877922	0	1	1	Insignificant
ENSG00000228782.3	MRPL45P2	pseudogene	104.07	0.477747	0.493241	0	1	1	Insignificant
ENSG00000228784.3	LINC00954	lincRNA	8.44573	0.985442	0.902784	0	1	1	Insignificant
ENSG00000228791.3	THRB-AS1	processed_transcript	10.2445	-0.148735	0.896849	0	1	1	Insignificant
ENSG00000228801.5	RP11-110G21.1	antisense	117.65	-0.822682	0.379505	0	1	1	Insignificant
ENSG00000228830.1	RP4-781K5.2	antisense	124.153	-0.893651	0.384007	0	1	1	Insignificant
ENSG00000228857.2	AC104653.1	lincRNA	15.1078	-1.47943	0.811856	-0.590533	0.554834	1	Insignificant
ENSG00000228878.3	AC007551.3	lincRNA	8.85252	-1.12979	0.913955	-0.14201	0.887072	1	Insignificant
ENSG00000228889.2	UBAC2-AS1	lincRNA	83.2415	0.624867	0.487691	0	1	1	Insignificant
ENSG00000228903.2	RASA4CP	pseudogene	64.6415	-0.0497522	0.52741	0	1	1	Insignificant
ENSG00000228919.3	AC097381.1	protein_coding	14.049	-1.20802	0.831787	-0.250089	0.802519	1	Insignificant
ENSG00000228929.1	RP11-159C21.4	pseudogene	15.2706	-0.277885	0.798193	0	1	1	Insignificant
ENSG00000228960.4	OR2A9P	pseudogene	111.348	-0.885506	0.466493	0	1	1	Insignificant
ENSG00000228989.1	AC133528.2	antisense	15.4257	-1.56582	0.845978	-0.668833	0.503602	1	Insignificant
ENSG00000229018.4	RP11-313P13.3	pseudogene	66.9151	-0.869222	0.530358	0	1	1	Insignificant
ENSG00000229036.3	RP1-20N2.6	antisense	9.54299	-0.0706329	0.886737	0	1	1	Insignificant
ENSG00000229056.2	AC020571.3	antisense	8.65045	0.721885	0.91875	0	1	1	Insignificant
ENSG00000229117.4	RPL41	protein_coding	44097.7	-1.08384	0.07992	-1.04908	0.294143	1	Insignificant
ENSG00000229119.3	CTB-63M22.1	pseudogene	87.5983	-1.19092	0.455133	-0.41948	0.674865	1	Insignificant
ENSG00000229127.1	AC007038.7	antisense	13.437	-0.109146	0.92834	0	1	1	Insignificant
ENSG00000229132.2	EIF4A1P10	pseudogene	16.0755	0.364881	0.792644	0	1	1	Insignificant
ENSG00000229178.1	AC069513.4	lincRNA	8.15372	-0.0764357	0.913973	0	1	1	Insignificant
ENSG00000229180.4	GS1-124K5.11	lincRNA	106.644	-0.983015	0.421199	0	1	1	Insignificant
ENSG00000229186.3	ADAM1A	pseudogene	23.6099	-1.11385	0.715241	-0.159184	0.873524	1	Insignificant
ENSG00000229212.3	RP11-561C5.4	pseudogene	383.923	0.84245	0.236917	0	1	1	Insignificant
ENSG00000229214.1	LINC00242	lincRNA	10.4988	-1.5758	0.882788	-0.652253	0.514238	1	Insignificant
ENSG00000229267.2	AC072062.1	antisense	33.4369	0.869243	0.633979	0	1	1	Insignificant
ENSG00000229278.1	RP11-483F11.7	antisense	9.43782	1.70911	0.92507	0.766546	0.443352	1	Insignificant
ENSG00000229334.1	AC046143.3	antisense	50.0302	-0.369935	0.538685	0	1	1	Insignificant
ENSG00000229358.3	DPY19L1P1	pseudogene	84.6634	-0.236876	0.43113	0	1	1	Insignificant
ENSG00000229387.2	AC103801.2	protein_coding	42.994	0.135096	0.60629	0	1	1	Insignificant
ENSG00000229419.1	RALGAPA1P	pseudogene	103.676	1.10742	0.409782	0.262143	0.793212	1	Insignificant
ENSG00000229422.1	RP11-262H14.5	pseudogene	7.55116	-0.292786	0.912601	0	1	1	Insignificant
ENSG00000229474.2	PATL2	protein_coding	13.6274	-0.634963	0.880657	0	1	1	Insignificant
ENSG00000229481.1	CTD-2554C21.3	lincRNA	23.3088	0.0516053	0.75342	0	1	1	Insignificant
ENSG00000229563.2	RP11-245M24.1	lincRNA	7.45882	-0.337324	0.910612	0	1	1	Insignificant
ENSG00000229589.1	ACVR2B-AS1	antisense	8.72989	-0.995314	0.905366	0	1	1	Insignificant
ENSG00000229637.2	PRAC2	antisense	63.9197	-1.23328	0.519712	-0.448863	0.65353	1	Insignificant
ENSG00000229638.1	RPL4P4	pseudogene	64.4613	-0.568319	0.494138	0	1	1	Insignificant
ENSG00000229644.4	NAMPTL	protein_coding	255.341	0.627677	0.280717	0	1	1	Insignificant
ENSG00000229645.4	LINC00341	lincRNA	198.535	-0.492963	0.29491	0	1	1	Insignificant
ENSG00000229656.2	RP11-462L8.1	lincRNA	20.1227	0.0675732	0.742078	0	1	1	Insignificant
ENSG00000229666.1	MAST4-AS1	antisense	5.73834	-0.364198	0.933451	0	1	1	Insignificant
ENSG00000229689.2	AC009237.8	pseudogene	255.074	-0.23701	0.267285	0	1	1	Insignificant
ENSG00000229692.3	SOS1-IT1	sense_intronic	43.8327	0.64779	0.586511	0	1	1	Insignificant
ENSG00000229715.4	EEF1DP3	pseudogene	11.4597	1.61406	0.885173	0.693714	0.487861	1	Insignificant
ENSG00000229729.3	RP11-159G9.5	protein_coding	222.324	-0.105445	0.282324	0	1	1	Insignificant
ENSG00000229809.4	ZNF688	protein_coding	976.66	-0.865379	0.149253	0	1	1	Insignificant
ENSG00000229816.1	DDX50P1	pseudogene	19.8115	0.0141213	0.77565	0	1	1	Insignificant
ENSG00000229833.5	PET100	protein_coding	1107.96	0.429712	0.14126	0	1	1	Insignificant
ENSG00000229852.2	RP11-398K22.12	antisense	62.0744	-0.51171	0.549499	0	1	1	Insignificant
ENSG00000229859.4	PGA3	protein_coding	5.71317	-1.89526	0.935465	-0.957016	0.338559	1	Insignificant
ENSG00000229874.2	RP11-312O7.2	antisense	206.89	-0.870369	0.347034	0	1	1	Insignificant
ENSG00000229927.2	RHEBP1	pseudogene	22.6669	0.21407	0.769417	0	1	1	Insignificant
ENSG00000229944.2	AC004797.1	pseudogene	586.847	0.123801	0.192778	0	1	1	Insignificant
ENSG00000229950.1	TFAP2A-AS1	antisense	17.3547	0.173325	0.804813	0	1	1	Insignificant
ENSG00000229951.1	AC104695.3	antisense	6.41142	-1.9815	0.935594	-1.04906	0.294149	1	Insignificant
ENSG00000229980.4	TOB1-AS1	processed_transcript	10.6806	0.449092	0.863334	0	1	1	Insignificant
ENSG00000229981.3	RP11-215N21.1	lincRNA	6.7392	-0.738082	0.924738	0	1	1	Insignificant
ENSG00000229994.1	RPL5P4	pseudogene	9.79479	-1.04769	0.889618	-0.0536083	0.957247	1	Insignificant
ENSG00000230002.2	ALMS1-IT1	sense_intronic	16.2939	0.332028	0.789169	0	1	1	Insignificant
ENSG00000230055.2	CISD3	protein_coding	196.281	-0.978687	0.328432	0	1	1	Insignificant
ENSG00000230069.3	LRRC37A15P	pseudogene	42.6058	-0.270799	0.583299	0	1	1	Insignificant
ENSG00000230071.2	RPL4P6	pseudogene	24.7356	-0.338785	0.705388	0	1	1	Insignificant
ENSG00000230074.1	RP11-195F19.9	antisense	50.8818	-1.34962	0.578637	-0.604204	0.545708	1	Insignificant
ENSG00000230082.1	PRRT3-AS1	antisense	23.8815	0.924739	0.71861	0	1	1	Insignificant
ENSG00000230091.2	TMEM254-AS1	antisense	25.2628	0.105272	0.690541	0	1	1	Insignificant
ENSG00000230092.3	RP11-206L10.8	pseudogene	6.48535	-0.159682	0.92095	0	1	1	Insignificant
ENSG00000230124.2	RP5-1180C10.2	antisense	65.4648	0.697496	0.516897	0	1	1	Insignificant
ENSG00000230148.4	HOXB-AS1	antisense	35.3668	0.0143687	0.619937	0	1	1	Insignificant
ENSG00000230177.1	RP5-1112D6.4	antisense	11.3611	0.232035	0.863761	0	1	1	Insignificant
ENSG00000230189.2	GS1-124K5.2	pseudogene	35.1905	-0.780771	0.618625	0	1	1	Insignificant
ENSG00000230195.1	AC118138.2	pseudogene	37.8657	0.400769	0.609152	0	1	1	Insignificant
ENSG00000230202.1	RP11-632C17__A.1	pseudogene	34.3507	-0.500728	0.623482	0	1	1	Insignificant
ENSG00000230212.2	AP000688.14	sense_intronic	355.526	-0.284711	0.226816	0	1	1	Insignificant
ENSG00000230266.1	XXYLT1-AS2	antisense	7.73021	-0.697747	0.916739	0	1	1	Insignificant
ENSG00000230267.3	HERC2P4	pseudogene	6.77371	-0.659928	0.932144	0	1	1	Insignificant
ENSG00000230325.1	RP11-385F5.4	antisense	6.28492	-0.23381	0.92338	0	1	1	Insignificant
ENSG00000230337.1	RP4-635E18.6	antisense	47.1213	0.869523	0.576276	0	1	1	Insignificant
ENSG00000230359.3	TPI1P2	pseudogene	13.2471	-0.972714	0.832664	0	1	1	Insignificant
ENSG00000230366.5	DSCR9	lincRNA	7.18932	0.874241	0.935469	0	1	1	Insignificant
ENSG00000230371.1	KARSP2	pseudogene	7.18604	-0.329165	0.920939	0	1	1	Insignificant
ENSG00000230373.4	GOLGA6L5	pseudogene	102.035	-0.614772	0.410104	0	1	1	Insignificant
ENSG00000230383.1	AC009245.3	pseudogene	23.2308	-0.253554	0.709981	0	1	1	Insignificant
ENSG00000230409.2	TCEA1P2	pseudogene	43.4971	-1.19452	0.585657	-0.332142	0.739782	1	Insignificant
ENSG00000230415.1	RP5-902P8.10	lincRNA	7.0472	-0.634026	0.921134	0	1	1	Insignificant
ENSG00000230445.4	LRRC37A6P	pseudogene	5.94516	0.466262	0.930153	0	1	1	Insignificant
ENSG00000230453.5	ANKRD18B	protein_coding	19.1539	1.58488	0.813042	0.719376	0.471909	1	Insignificant
ENSG00000230454.1	U73166.2	lincRNA	13.7767	-0.0639027	0.846596	0	1	1	Insignificant
ENSG00000230487.3	PSMG3-AS1	lincRNA	99.4442	-1.29621	0.435558	-0.680075	0.496457	1	Insignificant
ENSG00000230513.1	THAP7-AS1	antisense	131.612	-0.14808	0.405372	0	1	1	Insignificant
ENSG00000230521.1	HCG4P7	pseudogene	11.4437	0.702201	0.878913	0	1	1	Insignificant
ENSG00000230530.1	LIMD1-AS1	antisense	8.63008	0.395553	0.898263	0	1	1	Insignificant
ENSG00000230551.3	CTB-89H12.4	processed_transcript	1154.18	-0.829661	0.206276	0	1	1	Insignificant
ENSG00000230555.2	RP11-517P14.2	lincRNA	19.3618	-1.04048	0.803031	-0.0504083	0.959797	1	Insignificant
ENSG00000230562.3	FAM133DP	pseudogene	24.3493	-0.794911	0.704117	0	1	1	Insignificant
ENSG00000230583.2	GTF2IRD1P1	pseudogene	16.2429	-0.523891	0.799299	0	1	1	Insignificant
ENSG00000230590.3	FTX	lincRNA	204.48	-1.27761	0.317155	-0.87531	0.381405	1	Insignificant
ENSG00000230596.2	AC112229.4	pseudogene	11.3984	1.80267	0.933924	0.859456	0.390089	1	Insignificant
ENSG00000230606.6	AC159540.1	lincRNA	33.0877	0.0296424	0.648219	0	1	1	Insignificant
ENSG00000230629.2	RPS23P8	pseudogene	165.619	-0.911437	0.332982	0	1	1	Insignificant
ENSG00000230658.1	KLHL7-AS1	lincRNA	37.8355	1.4408	0.621368	0.7094	0.478076	1	Insignificant
ENSG00000230679.1	ENO1-AS1	antisense	12.1594	0.457666	0.849536	0	1	1	Insignificant
ENSG00000230724.5	LINC01001	lincRNA	19.9089	-0.898523	0.773134	0	1	1	Insignificant
ENSG00000230733.2	AC092171.4	lincRNA	18.5879	-0.708463	0.817536	0	1	1	Insignificant
ENSG00000230749.3	MEIS1-AS2	antisense	5.74553	-1.24995	0.934305	-0.267529	0.789062	1	Insignificant
ENSG00000230753.1	RP4-553F4.6	antisense	5.58822	-0.588535	0.935282	0	1	1	Insignificant
ENSG00000230795.2	HLA-K	pseudogene	10.4242	-0.0703617	0.875897	0	1	1	Insignificant
ENSG00000230797.2	YY2	protein_coding	114.05	-0.182937	0.462331	0	1	1	Insignificant
ENSG00000230836.1	AC104135.4	lincRNA	6.2349	-0.898537	0.932959	0	1	1	Insignificant
ENSG00000230844.2	ZNF674-AS1	lincRNA	166.227	0.475492	0.341261	0	1	1	Insignificant
ENSG00000230847.4	RP11-195E2.1	pseudogene	11.3484	-0.912117	0.882541	0	1	1	Insignificant
ENSG00000230850.3	RP11-782C8.1	lincRNA	52.7882	0.618526	0.527985	0	1	1	Insignificant
ENSG00000230869.1	CTGLF10P	pseudogene	6.45327	-0.557613	0.927497	0	1	1	Insignificant
ENSG00000230873.4	STMND1	protein_coding	7.15232	0.361527	0.912976	0	1	1	Insignificant
ENSG00000230896.1	RP11-767N6.7	sense_intronic	14.696	-1.9609	0.826605	-1.16246	0.245048	1	Insignificant
ENSG00000230903.5	RPL9P8	pseudogene	10214.9	-0.905837	0.132402	0	1	1	Insignificant
ENSG00000230918.1	AC008063.2	antisense	11.7752	-1.71285	0.870942	-0.818481	0.413083	1	Insignificant
ENSG00000230939.1	RP11-314C16.1	lincRNA	11.138	-1.12224	0.866932	-0.141001	0.887869	1	Insignificant
ENSG00000230989.2	HSBP1	protein_coding	10418.6	0.361379	0.0764313	0	1	1	Insignificant
ENSG00000230992.2	FAM201B	pseudogene	5.59889	0.127908	0.934973	0	1	1	Insignificant
ENSG00000231025.1	RP11-175O19.4	antisense	216.327	0.998473	0.313707	0	1	1	Insignificant
ENSG00000231043.2	AC007238.1	pseudogene	5.66106	0.887109	0.93552	0	1	1	Insignificant
ENSG00000231066.3	NPM1P9	pseudogene	10.3069	0.7254	0.874067	0	1	1	Insignificant
ENSG00000231074.4	HCG18	antisense	1197.3	-0.131378	0.136139	0	1	1	Insignificant
ENSG00000231133.2	HAR1B	lincRNA	11.3385	0.637464	0.868979	0	1	1	Insignificant
ENSG00000231160.5	RP11-617D20.1	antisense	27.2575	-1.43662	0.744791	-0.586231	0.55772	1	Insignificant
ENSG00000231170.1	AC002451.3	antisense	5.58473	1.49113	0.935059	0.525237	0.599418	1	Insignificant
ENSG00000231185.2	AC005592.2	antisense	53.4135	0.0448279	0.539335	0	1	1	Insignificant
ENSG00000231187.2	RP11-38L15.3	antisense	18.2904	-1.76035	0.819999	-0.927252	0.353795	1	Insignificant
ENSG00000231205.7	ZNF826P	pseudogene	425.607	0.628517	0.211924	0	1	1	Insignificant
ENSG00000231233.1	CCDC147-AS1	antisense	10.5515	-0.351775	0.863821	0	1	1	Insignificant
ENSG00000231234.1	SKP1P1	pseudogene	5.71862	0.966682	0.93115	0	1	1	Insignificant
ENSG00000231242.1	RP11-87H9.3	lincRNA	5.8352	0.199133	0.931478	0	1	1	Insignificant
ENSG00000231259.3	AC125232.1	pseudogene	152.173	0.291461	0.363349	0	1	1	Insignificant
ENSG00000231290.1	APCDD1L-AS1	processed_transcript	8.62028	-0.123506	0.901883	0	1	1	Insignificant
ENSG00000231305.3	RP11-723O4.2	antisense	6.58332	0.239262	0.926884	0	1	1	Insignificant
ENSG00000231312.2	AC007246.3	antisense	289.64	-0.918104	0.269571	0	1	1	Insignificant
ENSG00000231345.3	RP11-564C4.6	pseudogene	14.0233	-0.919388	0.83849	0	1	1	Insignificant
ENSG00000231360.2	AL592284.1	protein_coding	31.4328	-1.09961	0.646057	-0.154185	0.877463	1	Insignificant
ENSG00000231365.1	RP11-418J17.1	antisense	136.87	-0.897473	0.358613	0	1	1	Insignificant
ENSG00000231389.3	HLA-DPA1	protein_coding	206.726	1.16987	0.346794	0.489843	0.624245	1	Insignificant
ENSG00000231407.1	RP11-576I22.2	antisense	13.771	-0.969892	0.849617	0	1	1	Insignificant
ENSG00000231437.3	RP11-88H9.2	lincRNA	27.8035	-0.71386	0.734263	0	1	1	Insignificant
ENSG00000231550.1	PTCHD3P2	pseudogene	5.49044	0.0865116	0.930352	0	1	1	Insignificant
ENSG00000231574.1	RP11-91K9.1	lincRNA	6.22883	-0.449453	0.934863	0	1	1	Insignificant
ENSG00000231584.4	FAHD2CP	pseudogene	76.1149	0.259928	0.458108	0	1	1	Insignificant
ENSG00000231595.1	AC005224.2	antisense	23.9074	-0.453169	0.725802	0	1	1	Insignificant
ENSG00000231607.4	DLEU2	processed_transcript	230.222	-0.307117	0.279812	0	1	1	Insignificant
ENSG00000231652.2	RP11-553A21.3	antisense	11.7857	-1.25008	0.853687	-0.292938	0.769569	1	Insignificant
ENSG00000231663.1	RP5-827C21.4	antisense	10.208	-0.0709281	0.934426	0	1	1	Insignificant
ENSG00000231711.2	LINC00899	processed_transcript	161.78	-0.902402	0.368364	0	1	1	Insignificant
ENSG00000231721.2	MKLN1-AS1	antisense	282.597	-0.718378	0.363835	0	1	1	Insignificant
ENSG00000231760.2	RP11-350J20.5	antisense	9.38792	-1.944	0.922759	-1.02301	0.306301	1	Insignificant
ENSG00000231767.2	MIR4426	pseudogene	48.612	-0.712042	0.55153	0	1	1	Insignificant
ENSG00000231770.1	TMEM44-AS1	antisense	76.1186	0.324053	0.454193	0	1	1	Insignificant
ENSG00000231784.4	DBIL5P	pseudogene	20.6019	0.00557925	0.74305	0	1	1	Insignificant
ENSG00000231841.1	RP11-206F17.2	pseudogene	9.95757	0.240202	0.871997	0	1	1	Insignificant
ENSG00000231856.1	RP11-327P2.5	antisense	11.1255	-0.614555	0.858559	0	1	1	Insignificant
ENSG00000231864.2	RP11-229P13.23	antisense	43.9488	0.570783	0.574543	0	1	1	Insignificant
ENSG00000231880.1	KBTBD4	protein_coding	7.74038	0.144567	0.910572	0	1	1	Insignificant
ENSG00000231889.3	TRAF3IP2-AS1	antisense	61.1051	-0.756452	0.534013	0	1	1	Insignificant
ENSG00000231890.3	AC093391.2	antisense	36.1375	-0.895988	0.623773	0	1	1	Insignificant
ENSG00000231908.1	IDH1-AS1	antisense	20.4623	-0.0294901	0.736418	0	1	1	Insignificant
ENSG00000231925.7	TAPBP	protein_coding	2352.94	-1.05304	0.111186	-0.477078	0.633307	1	Insignificant
ENSG00000231955.1	AC007383.4	antisense	14.3192	-1.7882	0.870209	-0.90576	0.365063	1	Insignificant
ENSG00000231969.1	AC144449.1	antisense	13.8366	-1.37084	0.836031	-0.443572	0.657352	1	Insignificant
ENSG00000231971.1	RP11-557H15.3	lincRNA	9.68863	0.388435	0.878395	0	1	1	Insignificant
ENSG00000231989.2	PPP1R2P3	pseudogene	17.3137	-0.0765705	0.861386	0	1	1	Insignificant
ENSG00000231995.2	RP11-111F5.2	pseudogene	10.4413	-1.37459	0.886142	-0.422716	0.672502	1	Insignificant
ENSG00000231999.2	RP5-1007M22.2	antisense	12.263	0.682346	0.869731	0	1	1	Insignificant
ENSG00000232018.4	AL132709.8	lincRNA	176.118	-0.0809983	0.313894	0	1	1	Insignificant
ENSG00000232021.2	LEF1-AS1	processed_transcript	8.27537	-0.0492469	0.935567	0	1	1	Insignificant
ENSG00000232024.2	LSM12P1	pseudogene	6.95397	0.0908548	0.915422	0	1	1	Insignificant
ENSG00000232065.1	LINC01063	antisense	7.54764	1.86216	0.933234	0.923842	0.355568	1	Insignificant
ENSG00000232093.1	RP11-307C12.11	antisense	7.76371	-0.623883	0.927863	0	1	1	Insignificant
ENSG00000232098.2	CTD-2619J13.14	lincRNA	93.4977	-0.286475	0.514543	0	1	1	Insignificant
ENSG00000232110.3	RP11-149I23.3	antisense	37.1609	0.048738	0.650544	0	1	1	Insignificant
ENSG00000232112.3	TMA7	protein_coding	8506.96	0.000225821	0.0870293	0	1	1	Insignificant
ENSG00000232119.3	MCTS1	protein_coding	2691.44	-0.359055	0.102883	0	1	1	Insignificant
ENSG00000232133.1	IMPDH1P10	pseudogene	11.8411	-0.482008	0.846341	0	1	1	Insignificant
ENSG00000232194.1	RP1-313L4.3	antisense	6.72852	0.394777	0.919224	0	1	1	Insignificant
ENSG00000232300.1	FAM215B	sense_intronic	9.25596	0.381023	0.889474	0	1	1	Insignificant
ENSG00000232346.1	SC22CB-1E7.1	pseudogene	9.57262	-0.112608	0.892609	0	1	1	Insignificant
ENSG00000232358.1	RP5-955M13.4	antisense	9.5737	1.61831	0.903666	0.684228	0.493831	1	Insignificant
ENSG00000232386.5	RP11-66B24.2	lincRNA	7.41882	-0.343662	0.919971	0	1	1	Insignificant
ENSG00000232388.2	LINC00493	lincRNA	2006.51	0.934005	0.119285	0	1	1	Insignificant
ENSG00000232434.1	C9orf172	protein_coding	28.2927	-0.532353	0.749711	0	1	1	Insignificant
ENSG00000232442.1	CTD-3184A7.4	antisense	56.7391	-1.13143	0.541384	-0.242768	0.808185	1	Insignificant
ENSG00000232445.1	RP11-132A1.4	antisense	22.2806	1.72989	0.73724	0.99003	0.322159	1	Insignificant
ENSG00000232453.1	RP4-794H19.1	lincRNA	24.1506	-1.56491	0.716984	-0.787902	0.430754	1	Insignificant
ENSG00000232472.1	EEF1B2P3	pseudogene	142.509	-0.562382	0.370032	0	1	1	Insignificant
ENSG00000232479.2	AC010900.2	pseudogene	8.22945	0.202253	0.899418	0	1	1	Insignificant
ENSG00000232485.2	AC098820.3	processed_transcript	5.67753	-0.213791	0.928907	0	1	1	Insignificant
ENSG00000232527.3	RP11-14N7.2	lincRNA	663.551	0.0934933	0.18073	0	1	1	Insignificant
ENSG00000232533.1	AC093673.5	antisense	357.98	-1.01903	0.239019	-0.0796276	0.936533	1	Insignificant
ENSG00000232559.2	GS1-124K5.12	pseudogene	155.964	0.283964	0.348558	0	1	1	Insignificant
ENSG00000232561.2	GTF2IP1	pseudogene	1462.27	-0.185719	0.135042	0	1	1	Insignificant
ENSG00000232573.1	RPL3P4	pseudogene	160.749	-1.17206	0.32814	-0.524362	0.600027	1	Insignificant
ENSG00000232581.1	AC079742.4	antisense	14.1456	-0.541029	0.825153	0	1	1	Insignificant
ENSG00000232586.1	RP11-46A10.4	antisense	19.7031	-0.636388	0.751567	0	1	1	Insignificant
ENSG00000232587.1	EEF1A1P3	pseudogene	5.9925	-0.559999	0.934307	0	1	1	Insignificant
ENSG00000232593.2	RP11-258C19.5	lincRNA	34.9621	-0.604186	0.63593	0	1	1	Insignificant
ENSG00000232626.3	RP11-175B9.2	pseudogene	5.68559	-0.0857613	0.935576	0	1	1	Insignificant
ENSG00000232633.3	CTD-2201G3.1	antisense	6.40755	0.852609	0.934666	0	1	1	Insignificant
ENSG00000232637.3	WI2-3658N16.1	pseudogene	405.4	-0.676441	0.252774	0	1	1	Insignificant
ENSG00000232653.4	GOLGA8N	protein_coding	8.67628	-0.496942	0.935175	0	1	1	Insignificant
ENSG00000232656.3	IDI2-AS1	antisense	8.64778	-0.5835	0.910188	0	1	1	Insignificant
ENSG00000232671.2	RP11-126K1.2	protein_coding	51.8601	0.634271	0.580907	0	1	1	Insignificant
ENSG00000232677.2	LINC00665	lincRNA	567.285	0.202832	0.194842	0	1	1	Insignificant
ENSG00000232748.2	ZNF668	protein_coding	41.7751	-0.357332	0.601472	0	1	1	Insignificant
ENSG00000232774.3	RP11-47I22.3	protein_coding	10.1869	-1.78411	0.922413	-0.850068	0.395288	1	Insignificant
ENSG00000232807.2	RP11-536K7.3	antisense	57.0544	-1.35874	0.712424	-0.503544	0.614582	1	Insignificant
ENSG00000232818.2	RPS2P32	pseudogene	77.6975	1.13496	0.472141	0.285847	0.774995	1	Insignificant
ENSG00000232828.1	AF196970.3	antisense	14.6458	0.542729	0.821217	0	1	1	Insignificant
ENSG00000232833.4	FAM27E3	protein_coding	12.6279	0.208116	0.930865	0	1	1	Insignificant
ENSG00000232838.3	PET117	protein_coding	841.525	0.822177	0.156858	0	1	1	Insignificant
ENSG00000232926.1	AC000078.5	pseudogene	7.74403	-1.65662	0.931885	-0.704618	0.481048	1	Insignificant
ENSG00000232931.1	LINC00342	lincRNA	5.96137	-0.0707158	0.933844	0	1	1	Insignificant
ENSG00000232940.1	HCG25	antisense	8.33991	-1.97474	0.920338	-1.05911	0.289548	1	Insignificant
ENSG00000232941.1	AC090186.1	protein_coding	6.00357	-0.19407	0.931607	0	1	1	Insignificant
ENSG00000232956.4	SNHG15	lincRNA	1106.65	0.465227	0.142887	0	1	1	Insignificant
ENSG00000232973.7	CYP1B1-AS1	antisense	16.8847	-1.30586	0.800869	-0.381909	0.702529	1	Insignificant
ENSG00000232977.2	LINC00327	lincRNA	54.5209	-1.47396	0.542588	-0.873525	0.382377	1	Insignificant
ENSG00000232995.3	RP11-267N12.3	antisense	72.9309	1.19363	0.487904	0.396864	0.691468	1	Insignificant
ENSG00000233006.2	AC034220.3	processed_transcript	13.1966	1.47915	0.876362	0.546748	0.584552	1	Insignificant
ENSG00000233013.4	FAM157B	lincRNA	29.2048	-0.11179	0.684826	0	1	1	Insignificant
ENSG00000233016.2	SNHG7	antisense	1766.89	-0.852298	0.127898	0	1	1	Insignificant
ENSG00000233024.3	RP11-1212A22.4	protein_coding	473.281	-0.786045	0.701285	0	1	1	Insignificant
ENSG00000233030.2	RP11-196G18.3	antisense	7.71609	-0.469825	0.909049	0	1	1	Insignificant
ENSG00000233058.1	LINC00884	antisense	11.0418	0.107951	0.911255	0	1	1	Insignificant
ENSG00000233098.4	RP11-344E13.3	antisense	91.2841	-1.24715	0.427075	-0.578702	0.562791	1	Insignificant
ENSG00000233117.2	LINC00702	lincRNA	18.674	-0.036041	0.831034	0	1	1	Insignificant
ENSG00000233137.2	RP11-220I1.1	lincRNA	1895	0.0763611	0.131924	0	1	1	Insignificant
ENSG00000233170.3	RP11-863K10.4	pseudogene	33.8642	0.372726	0.650904	0	1	1	Insignificant
ENSG00000233184.2	RP11-421L21.3	antisense	283.591	-0.538082	0.258413	0	1	1	Insignificant
ENSG00000233220.3	LINC00167	lincRNA	8.49543	0.0385839	0.893239	0	1	1	Insignificant
ENSG00000233223.2	AC113189.5	antisense	153.074	-0.235969	0.352419	0	1	1	Insignificant
ENSG00000233224.1	HIST1H2AM	protein_coding	2102.17	-0.0927239	0.111505	0	1	1	Insignificant
ENSG00000233230.1	AC079807.2	antisense	5.82863	0.224177	0.931664	0	1	1	Insignificant
ENSG00000233237.2	LINC00472	lincRNA	74.7377	-1.30119	0.474166	-0.635191	0.525304	1	Insignificant
ENSG00000233266.1	HMGB1P31	pseudogene	6.23997	-1.77151	0.931913	-0.827883	0.407737	1	Insignificant
ENSG00000233270.1	SNRPEP4	pseudogene	13.6319	-0.445734	0.829269	0	1	1	Insignificant
ENSG00000233280.2	CRYBG3	protein_coding	1403.91	0.398821	0.149164	0	1	1	Insignificant
ENSG00000233297.4	RASA4DP	pseudogene	66.6277	-1.02057	0.482145	-0.0426666	0.965967	1	Insignificant
ENSG00000233327.6	USP32P2	pseudogene	83.9376	-0.11983	0.519971	0	1	1	Insignificant
ENSG00000233369.3	RP11-396K3.1	pseudogene	1412.61	-0.16228	0.135038	0	1	1	Insignificant
ENSG00000233396.3	RP11-458D21.1	lincRNA	68.8082	-0.775806	0.495116	0	1	1	Insignificant
ENSG00000233426.2	EIF3FP3	pseudogene	9.85694	-0.0645506	0.894542	0	1	1	Insignificant
ENSG00000233429.5	HOTAIRM1	antisense	72.8107	1.16598	0.492818	0.336801	0.736267	1	Insignificant
ENSG00000233452.2	STXBP5-AS1	antisense	51.2886	-0.683044	0.581661	0	1	1	Insignificant
ENSG00000233493.3	TMEM238	protein_coding	126.783	0.464492	0.393996	0	1	1	Insignificant
ENSG00000233509.2	ZNF197-AS1	antisense	11.6252	0.176973	0.85488	0	1	1	Insignificant
ENSG00000233527.4	AC092295.7	antisense	134.836	-0.628582	0.363583	0	1	1	Insignificant
ENSG00000233554.1	RP11-326F20.5	antisense	53.4388	0.0662516	0.561856	0	1	1	Insignificant
ENSG00000233588.1	CYP51P2	pseudogene	7.25178	0.352546	0.914497	0	1	1	Insignificant
ENSG00000233593.2	RP4-665J23.1	lincRNA	23.8263	-1.01284	0.741295	-0.0173186	0.986182	1	Insignificant
ENSG00000233621.1	RP11-422J8.1	antisense	53.0769	-1.26137	0.553581	-0.47215	0.63682	1	Insignificant
ENSG00000233631.2	RP11-457M11.2	3prime_overlapping_ncrna	28.0565	-0.864302	0.702029	0	1	1	Insignificant
ENSG00000233672.2	RNASEH2B-AS1	antisense	12.5681	-0.27683	0.842204	0	1	1	Insignificant
ENSG00000233723.3	AC007092.1	lincRNA	7.97496	-0.733218	0.932289	0	1	1	Insignificant
ENSG00000233728.1	RP11-109P14.9	antisense	7.25209	-0.118471	0.915918	0	1	1	Insignificant
ENSG00000233757.2	AC092835.2	lincRNA	47.2504	0.597936	0.552238	0	1	1	Insignificant
ENSG00000233762.2	AC007969.5	pseudogene	18.7215	-0.488573	0.759568	0	1	1	Insignificant
ENSG00000233802.4	TRIM49D2P	pseudogene	13.2825	0.480129	0.654841	0	1	1	Insignificant
ENSG00000233822.3	HIST1H2BN	protein_coding	791.087	0.0965843	0.161663	0	1	1	Insignificant
ENSG00000233825.1	RP11-135A24.4	antisense	8.04254	0.107988	0.918684	0	1	1	Insignificant
ENSG00000233830.2	EIF4HP1	pseudogene	9.41764	0.0514489	0.885403	0	1	1	Insignificant
ENSG00000233836.3	RP11-255H23.2	pseudogene	80.2107	1.22124	0.483392	0.457682	0.647181	1	Insignificant
ENSG00000233864.3	TTTY15	lincRNA	609.635	0.492341	0.25289	0	1	1	Insignificant
ENSG00000233871.1	DLG5-AS1	antisense	18.8475	0.525533	0.776884	0	1	1	Insignificant
ENSG00000233885.3	YEATS2-AS1	antisense	6.90921	-0.0127899	0.91915	0	1	1	Insignificant
ENSG00000233895.1	RP1-122P22.2	lincRNA	10.3443	-2.03913	0.890387	-1.16706	0.243187	1	Insignificant
ENSG00000233901.1	RP11-65J3.1	lincRNA	9.07629	-1.55598	0.897803	-0.619272	0.535737	1	Insignificant
ENSG00000233912.1	AC026202.3	antisense	5.82294	0.329362	0.931202	0	1	1	Insignificant
ENSG00000233927.4	RPS28	protein_coding	9163.03	-0.832097	0.0892583	0	1	1	Insignificant
ENSG00000233937.2	CTC-338M12.4	antisense	75.4246	-0.131628	0.501681	0	1	1	Insignificant
ENSG00000233994.2	GDI2P2	pseudogene	6.76432	-0.483969	0.925246	0	1	1	Insignificant
ENSG00000234009.1	RPL5P34	pseudogene	31.3774	-1.14311	0.646519	-0.221348	0.824822	1	Insignificant
ENSG00000234028.3	AC062029.1	antisense	72.2484	0.272931	0.464064	0	1	1	Insignificant
ENSG00000234062.3	RP11-308D16.4	processed_transcript	15.0733	-1.08685	0.808404	-0.107437	0.914442	1	Insignificant
ENSG00000234072.1	AC074117.10	antisense	50.2007	0.435272	0.689593	0	1	1	Insignificant
ENSG00000234127.4	TRIM26	protein_coding	440.234	0.5633	0.222846	0	1	1	Insignificant
ENSG00000234129.3	RP11-120D5.1	lincRNA	17.5706	-0.658638	0.77432	0	1	1	Insignificant
ENSG00000234155.1	RP11-30P6.6	lincRNA	17.0618	0.0155619	0.785319	0	1	1	Insignificant
ENSG00000234171.1	AC108488.3	antisense	678.247	0.0230336	0.184633	0	1	1	Insignificant
ENSG00000234264.1	RP4-694A7.4	antisense	38.2949	1.66559	0.619761	1.07395	0.282847	1	Insignificant
ENSG00000234284.2	ZNF879	protein_coding	690.9	0.886318	0.177967	0	1	1	Insignificant
ENSG00000234287.1	RP11-761N21.2	pseudogene	14.1452	-0.697657	0.81629	0	1	1	Insignificant
ENSG00000234329.1	RP11-767N6.2	pseudogene	7.55979	0.153288	0.917678	0	1	1	Insignificant
ENSG00000234377.3	RNF219-AS1	antisense	27.4031	0.262029	0.67339	0	1	1	Insignificant
ENSG00000234390.4	USP27X-AS1	lincRNA	118.124	0.413592	0.379709	0	1	1	Insignificant
ENSG00000234405.1	LL0XNC01-250H12.3	antisense	5.84499	-0.703935	0.933331	0	1	1	Insignificant
ENSG00000234409.4	AC006547.14	protein_coding	46.6075	-1.15268	0.56453	-0.270459	0.786807	1	Insignificant
ENSG00000234420.3	ZNF37BP	pseudogene	265.63	-0.0436733	0.25877	0	1	1	Insignificant
ENSG00000234432.3	RP11-1275H24.1	lincRNA	41.6804	-0.840743	0.606947	0	1	1	Insignificant
ENSG00000234444.5	ZNF736	protein_coding	531.53	0.540021	0.275542	0	1	1	Insignificant
ENSG00000234449.2	RP11-706O15.3	lincRNA	9.67743	-1.24155	0.902374	-0.267685	0.788942	1	Insignificant
ENSG00000234456.3	MAGI2-AS3	processed_transcript	2139.86	-0.982142	0.121819	0	1	1	Insignificant
ENSG00000234465.6	PINLYP	protein_coding	74.1386	-0.407195	0.456251	0	1	1	Insignificant
ENSG00000234494.3	AC003665.1	antisense	79.883	-0.393813	0.47177	0	1	1	Insignificant
ENSG00000234498.2	RPL13AP20	pseudogene	12.1815	-0.327446	0.857472	0	1	1	Insignificant
ENSG00000234518.1	PTGES3P1	pseudogene	8.10346	-0.609278	0.911785	0	1	1	Insignificant
ENSG00000234531.2	RP11-288G11.3	lincRNA	8.15515	-0.729205	0.915405	0	1	1	Insignificant
ENSG00000234545.3	FAM133B	protein_coding	988.201	-0.586144	0.151028	0	1	1	Insignificant
ENSG00000234585.2	CCT6P3	pseudogene	122.345	0.533486	0.389382	0	1	1	Insignificant
ENSG00000234608.3	MAPKAPK5-AS1	lincRNA	829.852	0.0343769	0.158854	0	1	1	Insignificant
ENSG00000234636.1	MED14-AS1	antisense	7.86706	0.511355	0.909555	0	1	1	Insignificant
ENSG00000234684.2	SDCBP2-AS1	antisense	39.6224	0.23861	0.60556	0	1	1	Insignificant
ENSG00000234699.1	RP11-225H22.4	antisense	10.8823	-0.882812	0.87061	0	1	1	Insignificant
ENSG00000234719.4	RP11-166B2.1	protein_coding	24.5053	-1.17728	0.706342	-0.250984	0.801826	1	Insignificant
ENSG00000234745.5	HLA-B	protein_coding	86736.4	1.0158	0.066182	0.238751	0.811299	1	Insignificant
ENSG00000234754.1	RP11-421L10.1	lincRNA	6.93391	-1.23267	0.934738	-0.248919	0.803423	1	Insignificant
ENSG00000234769.4	WASH4P	protein_coding	389.125	0.431632	0.284451	0	1	1	Insignificant
ENSG00000234773.2	CTD-2666L21.1	lincRNA	7.04373	1.27175	0.935048	0.290631	0.771334	1	Insignificant
ENSG00000234797.4	RPS3AP6	pseudogene	357.076	-0.500912	0.228958	0	1	1	Insignificant
ENSG00000234817.2	RP3-400B16.1	lincRNA	12.3093	0.732094	0.925586	0	1	1	Insignificant
ENSG00000234825.2	XRCC6P2	pseudogene	11.181	-0.309577	0.881004	0	1	1	Insignificant
ENSG00000234851.3	RP11-3P17.3	pseudogene	83.618	-0.493606	0.478707	0	1	1	Insignificant
ENSG00000234857.2	HNRNPUL2-BSCL2	protein_coding	172.381	1.12484	0.919604	0.135755	0.892015	1	Insignificant
ENSG00000234869.1	RP3-439F8.1	antisense	24.6667	-0.93424	0.721711	0	1	1	Insignificant
ENSG00000234882.1	EIF3EP1	pseudogene	46.5217	-0.438253	0.569987	0	1	1	Insignificant
ENSG00000234883.2	MIR155HG	lincRNA	16.3023	-0.579682	0.797721	0	1	1	Insignificant
ENSG00000234912.5	LINC00338	processed_transcript	222.921	-0.803828	0.423749	0	1	1	Insignificant
ENSG00000234975.5	FTH1P2	pseudogene	5.57283	-0.153986	0.935069	0	1	1	Insignificant
ENSG00000234978.1	RP11-423O2.5	lincRNA	49.7928	0.549103	0.539121	0	1	1	Insignificant
ENSG00000235027.1	AC068580.6	antisense	7.25662	0.214583	0.91553	0	1	1	Insignificant
ENSG00000235033.3	RP11-61I13.3	antisense	6.89164	1.17016	0.935501	0.181894	0.855666	1	Insignificant
ENSG00000235078.1	AC142528.1	antisense	15.7272	-0.523331	0.798427	0	1	1	Insignificant
ENSG00000235084.2	CHCHD2P6	pseudogene	5.6706	1.35225	0.934009	0.377137	0.706072	1	Insignificant
ENSG00000235092.1	AC011747.7	antisense	12.0528	-0.46536	0.847253	0	1	1	Insignificant
ENSG00000235098.4	ANKRD65	protein_coding	62.0635	0.49042	0.495604	0	1	1	Insignificant
ENSG00000235105.1	RP11-329A14.1	pseudogene	7.28213	0.341955	0.918061	0	1	1	Insignificant
ENSG00000235109.3	ZSCAN31	protein_coding	124.061	-0.279777	0.36799	0	1	1	Insignificant
ENSG00000235169.3	SMIM1	protein_coding	66.4415	1.17579	0.509908	0.344755	0.730278	1	Insignificant
ENSG00000235173.2	FAM203A	protein_coding	995.305	0.670544	0.151337	0	1	1	Insignificant
ENSG00000235194.4	PPP1R3E	protein_coding	170.505	-0.107019	0.354335	0	1	1	Insignificant
ENSG00000235217.5	TSPY26P	pseudogene	536.434	-0.875436	0.235831	0	1	1	Insignificant
ENSG00000235231.3	AP000351.10	pseudogene	6.96403	0.220992	0.923035	0	1	1	Insignificant
ENSG00000235244.3	RP11-761E20.1	lincRNA	6.61741	0.876452	0.931605	0	1	1	Insignificant
ENSG00000235257.4	AC093415.2	processed_transcript	55.0799	-0.913067	0.529877	0	1	1	Insignificant
ENSG00000235261.1	NICN1-AS1	antisense	6.88068	-1.67519	0.925908	-0.729219	0.465868	1	Insignificant
ENSG00000235314.1	LINC00957	lincRNA	94.2216	-0.99297	0.436945	0	1	1	Insignificant
ENSG00000235316.1	DUSP8P5	pseudogene	18.7335	0.830209	0.775556	0	1	1	Insignificant
ENSG00000235330.2	RP11-165F24.2	pseudogene	7.05898	0.141708	0.933036	0	1	1	Insignificant
ENSG00000235370.5	DNM1P51	pseudogene	67.7047	-0.556148	0.571397	0	1	1	Insignificant
ENSG00000235374.1	SSR4P1	pseudogene	16.8745	-0.197123	0.78979	0	1	1	Insignificant
ENSG00000235381.1	RP11-477D19.2	antisense	23.4616	-0.698612	0.732294	0	1	1	Insignificant
ENSG00000235423.4	RP11-282O18.3	antisense	176.928	-0.539675	0.316996	0	1	1	Insignificant
ENSG00000235437.3	RP11-357C3.3	processed_transcript	233.967	-1.08854	0.286258	-0.309318	0.75708	1	Insignificant
ENSG00000235453.3	TOPORS-AS1	antisense	213.345	-0.654814	0.289826	0	1	1	Insignificant
ENSG00000235477.2	RP11-122G18.5	lincRNA	55.6695	0.535287	0.515441	0	1	1	Insignificant
ENSG00000235489.3	DBF4P1	pseudogene	11.2754	0.657454	0.880939	0	1	1	Insignificant
ENSG00000235501.1	RP4-639F20.1	antisense	29.5679	0.152758	0.731526	0	1	1	Insignificant
ENSG00000235505.3	RP11-693N9.2	pseudogene	5.49669	0.347358	0.930954	0	1	1	Insignificant
ENSG00000235529.1	AGAP1-IT1	sense_intronic	6.06241	0.396793	0.933017	0	1	1	Insignificant
ENSG00000235530.2	AC087294.2	antisense	15.4739	0.347591	0.84488	0	1	1	Insignificant
ENSG00000235552.4	RPL6P27	pseudogene	256.49	-0.075907	0.264313	0	1	1	Insignificant
ENSG00000235560.3	AC002310.12	antisense	32.9119	0.494152	0.636611	0	1	1	Insignificant
ENSG00000235565.1	RP11-86H7.7	lincRNA	18.4128	-0.319156	0.762112	0	1	1	Insignificant
ENSG00000235590.3	GNAS-AS1	antisense	16.7201	-0.0293285	0.794179	0	1	1	Insignificant
ENSG00000235618.3	RP11-324H6.5	pseudogene	14.5322	-0.778105	0.840372	0	1	1	Insignificant
ENSG00000235631.1	RNF148	protein_coding	5.90554	0.686024	0.933268	0	1	1	Insignificant
ENSG00000235655.2	H3F3AP4	pseudogene	637.021	0.361315	0.180201	0	1	1	Insignificant
ENSG00000235706.3	DICER1-AS1	antisense	25.0294	-0.28201	0.690928	0	1	1	Insignificant
ENSG00000235812.4	ADAM21P1	pseudogene	14.4892	1.9577	0.857704	1.11658	0.264173	1	Insignificant
ENSG00000235823.1	LINC00263	processed_transcript	66.1755	-0.176289	0.479963	0	1	1	Insignificant
ENSG00000235831.2	BHLHE40-AS1	antisense	8.97269	-0.560849	0.913004	0	1	1	Insignificant
ENSG00000235859.4	AC006978.6	pseudogene	24.3435	-1.25252	0.746077	-0.338469	0.73501	1	Insignificant
ENSG00000235865.2	GSN-AS1	antisense	6.24529	-1.64395	0.935511	-0.688344	0.491236	1	Insignificant
ENSG00000235872.2	RP11-335O4.3	antisense	9.33102	-0.226114	0.916897	0	1	1	Insignificant
ENSG00000235875.3	ARHGEF7-AS2	antisense	35.1629	0.380746	0.617105	0	1	1	Insignificant
ENSG00000235904.1	RBMS3-AS3	antisense	6.5853	-0.701502	0.925535	0	1	1	Insignificant
ENSG00000235919.3	ASH1L-AS1	processed_transcript	50.256	-0.106396	0.546421	0	1	1	Insignificant
ENSG00000235927.2	NEXN-AS1	antisense	17.5535	-0.475156	0.835147	0	1	1	Insignificant
ENSG00000235944.3	ZNF815P	pseudogene	118.102	-0.568334	0.388465	0	1	1	Insignificant
ENSG00000235946.1	LL0XNC01-240C2.1	pseudogene	8.26506	0.212634	0.920382	0	1	1	Insignificant
ENSG00000235954.2	TTC28-AS1	processed_transcript	254.244	1.2987	0.269115	1.10993	0.267031	1	Insignificant
ENSG00000235978.2	AC018816.3	protein_coding	6.45394	0.483773	0.925443	0	1	1	Insignificant
ENSG00000235989.3	MORC2-AS1	antisense	28.4378	0.643651	0.685805	0	1	1	Insignificant
ENSG00000235999.1	RP11-403I13.8	lincRNA	69.6247	-0.346482	0.478991	0	1	1	Insignificant
ENSG00000236017.3	ASMTL-AS1	antisense	12.2489	-0.711403	0.893909	0	1	1	Insignificant
ENSG00000236051.2	MYCBP2-AS1	antisense	8.22238	-0.0243735	0.902389	0	1	1	Insignificant
ENSG00000236088.5	COX10-AS1	processed_transcript	190.109	0.648626	0.301677	0	1	1	Insignificant
ENSG00000236138.4	RP11-413E6.7	pseudogene	10.5426	-1.12262	0.890063	-0.137764	0.890427	1	Insignificant
ENSG00000236144.2	AD000090.2	antisense	227.115	-0.491959	0.287561	0	1	1	Insignificant
ENSG00000236184.1	TCEA1P4	pseudogene	12.4263	-0.134572	0.865662	0	1	1	Insignificant
ENSG00000236194.2	AC003104.1	sense_intronic	8.48649	0.680386	0.90688	0	1	1	Insignificant
ENSG00000236200.1	KDM4A-AS1	antisense	35.2118	0.594081	0.690803	0	1	1	Insignificant
ENSG00000236204.1	AC092594.1	lincRNA	7.52234	-0.936004	0.929362	0	1	1	Insignificant
ENSG00000236233.3	RP11-12A20.7	pseudogene	52.765	-0.0735403	0.527579	0	1	1	Insignificant
ENSG00000236255.1	AC009404.2	lincRNA	57.3747	-0.911572	0.576785	0	1	1	Insignificant
ENSG00000236279.2	CLEC2L	protein_coding	6.43086	0.327024	0.922352	0	1	1	Insignificant
ENSG00000236287.3	ZBED5	protein_coding	3023.77	-0.0481949	0.0979729	0	1	1	Insignificant
ENSG00000236296.3	GUSBP5	pseudogene	63.0593	0.304595	0.586977	0	1	1	Insignificant
ENSG00000236297.1	RP11-175P19.2	pseudogene	5.65464	0.834621	0.932013	0	1	1	Insignificant
ENSG00000236338.1	AC015987.2	protein_coding	173.51	-1.11725	0.316303	-0.370688	0.71087	1	Insignificant
ENSG00000236393.1	RP11-320G24.1	lincRNA	63.2819	0.00493804	0.506949	0	1	1	Insignificant
ENSG00000236397.2	DDX11L2	pseudogene	69.7968	-0.233838	0.479028	0	1	1	Insignificant
ENSG00000236423.1	RP13-15E13.1	lincRNA	15.29	0.00228807	0.836808	0	1	1	Insignificant
ENSG00000236432.3	AC097662.2	antisense	45.8966	-0.647854	0.659534	0	1	1	Insignificant
ENSG00000236438.2	FAM157A	lincRNA	13.8069	0.0296036	0.821737	0	1	1	Insignificant
ENSG00000236453.1	AC003092.1	lincRNA	15.1841	1.29368	0.814805	0.360425	0.718529	1	Insignificant
ENSG00000236498.1	AC107081.5	antisense	12.0484	0.41564	0.86916	0	1	1	Insignificant
ENSG00000236499.2	LINC00896	lincRNA	20.5173	-0.406834	0.751354	0	1	1	Insignificant
ENSG00000236514.1	RP11-162G10.5	antisense	11.5797	-0.915303	0.894241	0	1	1	Insignificant
ENSG00000236528.1	RP1-125I3.2	antisense	14.1628	-0.250683	0.82817	0	1	1	Insignificant
ENSG00000236537.1	RP11-732M18.3	lincRNA	18.9935	0.0486226	0.751261	0	1	1	Insignificant
ENSG00000236546.1	RP1-118J21.5	antisense	9.57406	-0.131735	0.927478	0	1	1	Insignificant
ENSG00000236552.1	RPL13AP5	pseudogene	520.648	-1.11742	0.215654	-0.544499	0.586098	1	Insignificant
ENSG00000236603.1	RANP1	pseudogene	17.1958	0.110488	0.774469	0	1	1	Insignificant
ENSG00000236609.3	ZNF853	protein_coding	173.084	0.444401	0.319452	0	1	1	Insignificant
ENSG00000236618.2	PITPNA-AS1	antisense	394.553	-0.132021	0.220109	0	1	1	Insignificant
ENSG00000236624.4	CCDC163P	protein_coding	108.071	0.931334	0.393285	0	1	1	Insignificant
ENSG00000236698.1	EIF1AXP1	pseudogene	5.50237	0.880368	0.934624	0	1	1	Insignificant
ENSG00000236714.1	AC005592.1	lincRNA	6.46994	-0.503702	0.933718	0	1	1	Insignificant
ENSG00000236723.1	RP5-1024G6.2	antisense	12.715	-0.304746	0.849703	0	1	1	Insignificant
ENSG00000236753.1	MKLN1-AS2	processed_transcript	87.4606	-0.134236	0.492667	0	1	1	Insignificant
ENSG00000236756.4	DNAJC9-AS1	antisense	20.0563	-0.556774	0.753919	0	1	1	Insignificant
ENSG00000236778.3	INTS6-AS1	antisense	30.3411	-1.12611	0.685138	-0.184069	0.853959	1	Insignificant
ENSG00000236801.1	RPL24P8	pseudogene	11.0059	-0.0275929	0.85598	0	1	1	Insignificant
ENSG00000236809.2	SNX25P1	pseudogene	8.40913	0.902591	0.920902	0	1	1	Insignificant
ENSG00000236810.1	RP5-886K2.3	antisense	93.7067	-0.263812	0.427909	0	1	1	Insignificant
ENSG00000236814.1	RP11-446E9.1	pseudogene	23.4283	1.4216	0.723418	0.582789	0.560035	1	Insignificant
ENSG00000236824.1	BCYRN1	lincRNA	1013.41	0.196762	0.191094	0	1	1	Insignificant
ENSG00000236829.5	Z97634.3	pseudogene	30.146	1.41581	0.675193	0.615843	0.537998	1	Insignificant
ENSG00000236830.2	CBR3-AS1	processed_transcript	96.4243	-0.342307	0.420656	0	1	1	Insignificant
ENSG00000236850.4	BMS1P20	processed_transcript	235.584	-0.281239	0.283137	0	1	1	Insignificant
ENSG00000236859.2	AC018737.1	antisense	31.9398	-0.104285	0.638604	0	1	1	Insignificant
ENSG00000236901.3	MIR600HG	sense_intronic	41.7821	1.36066	0.61146	0.589829	0.555305	1	Insignificant
ENSG00000236914.3	RP11-1008C21.2	lincRNA	50.0876	0.391981	0.624952	0	1	1	Insignificant
ENSG00000236933.1	RP11-439A17.7	antisense	132.624	-0.00985735	0.359089	0	1	1	Insignificant
ENSG00000236943.2	RP11-640M9.1	antisense	52.1442	0.663344	0.571757	0	1	1	Insignificant
ENSG00000237004.3	ZNRF2P1	pseudogene	26.3594	0.0434835	0.726768	0	1	1	Insignificant
ENSG00000237021.2	RP3-486I3.7	lincRNA	7.2026	-1.28571	0.927339	-0.308102	0.758005	1	Insignificant
ENSG00000237036.4	ZEB1-AS1	processed_transcript	150.06	-0.958148	0.365201	0	1	1	Insignificant
ENSG00000237054.5	PRMT5-AS1	antisense	14.5453	0.419004	0.828254	0	1	1	Insignificant
ENSG00000237094.7	RP4-669L17.10	lincRNA	16.7321	-0.943897	0.845119	0	1	1	Insignificant
ENSG00000237125.4	HAND2-AS1	antisense	22.7277	-1.13937	0.828204	-0.168285	0.866359	1	Insignificant
ENSG00000237149.4	ZNF503-AS2	processed_transcript	191.681	1.28231	0.324592	0.86975	0.384437	1	Insignificant
ENSG00000237161.3	RP11-32B5.1	pseudogene	6.83746	0.345962	0.930249	0	1	1	Insignificant
ENSG00000237188.3	RP11-337C18.8	antisense	67.1702	-1.36197	0.506869	-0.714126	0.47515	1	Insignificant
ENSG00000237190.3	CDKN2AIPNL	protein_coding	2098.66	0.891408	0.113907	0	1	1	Insignificant
ENSG00000237214.2	RP11-12M9.3	pseudogene	15.1764	-0.505163	0.817083	0	1	1	Insignificant
ENSG00000237232.3	ZNF295-AS1	lincRNA	6.48848	0.730625	0.931587	0	1	1	Insignificant
ENSG00000237238.2	BMS1P10	pseudogene	107.445	0.31077	0.391785	0	1	1	Insignificant
ENSG00000237248.3	LINC00987	lincRNA	22.4789	-1.33822	0.756815	-0.446902	0.654945	1	Insignificant
ENSG00000237296.5	SMG1P1	pseudogene	1033.73	1.1239	0.207989	0.59572	0.551363	1	Insignificant
ENSG00000237298.4	TTN-AS1	antisense	1013.22	-0.280839	0.145878	0	1	1	Insignificant
ENSG00000237310.1	GS1-124K5.4	lincRNA	147.574	0.236546	0.344944	0	1	1	Insignificant
ENSG00000237350.1	CDC42P6	pseudogene	22.0479	-0.00361081	0.721422	0	1	1	Insignificant
ENSG00000237357.1	RP11-475I24.3	lincRNA	32.7762	-1.23409	0.719072	-0.325551	0.744764	1	Insignificant
ENSG00000237424.1	FOXD2-AS1	antisense	25.6658	0.747817	0.716003	0	1	1	Insignificant
ENSG00000237438.2	CECR7	lincRNA	34.4675	0.466506	0.697798	0	1	1	Insignificant
ENSG00000237440.4	ZNF737	protein_coding	282.712	-0.299872	0.255895	0	1	1	Insignificant
ENSG00000237441.5	RGL2	protein_coding	1655.4	0.861396	0.125152	0	1	1	Insignificant
ENSG00000237489.2	LINC00959	lincRNA	8.23153	-1.33011	0.916503	-0.360184	0.718709	1	Insignificant
ENSG00000237491.4	RP11-206L10.9	lincRNA	12.0636	-1.10833	0.862538	-0.125593	0.900054	1	Insignificant
ENSG00000237499.2	RP11-356I2.4	antisense	8.53286	0.989117	0.926933	0	1	1	Insignificant
ENSG00000237505.2	RP11-76N22.2	antisense	8.6861	1.48841	0.905309	0.539494	0.589546	1	Insignificant
ENSG00000237506.2	RPSAP15	pseudogene	100.73	-0.461319	0.400393	0	1	1	Insignificant
ENSG00000237510.3	AC008268.2	pseudogene	22.1084	0.646858	0.750649	0	1	1	Insignificant
ENSG00000237512.2	UNC5B-AS1	antisense	45.0072	-1.51686	0.576277	-0.896889	0.369778	1	Insignificant
ENSG00000237515.6	SHISA9	protein_coding	12.9648	0.685768	0.846348	0	1	1	Insignificant
ENSG00000237522.1	NONOP2	pseudogene	8.25947	-0.217208	0.930477	0	1	1	Insignificant
ENSG00000237550.4	RPL9P9	pseudogene	11888.5	-0.785194	0.0963382	0	1	1	Insignificant
ENSG00000237624.1	OXCT2P1	pseudogene	159.615	-0.248004	0.336261	0	1	1	Insignificant
ENSG00000237649.3	KIFC1	protein_coding	650.708	0.0658801	0.178116	0	1	1	Insignificant
ENSG00000237651.2	C2orf74	protein_coding	62.632	0.709109	0.504932	0	1	1	Insignificant
ENSG00000237669.1	HCG4P3	pseudogene	11.2018	0.251779	0.854135	0	1	1	Insignificant
ENSG00000237700.1	RP11-219C24.6	pseudogene	5.73321	2.08933	0.930954	1.17013	0.241951	1	Insignificant
ENSG00000237732.5	AC010980.2	pseudogene	17.055	-0.764431	0.791943	0	1	1	Insignificant
ENSG00000237753.1	AC079922.3	lincRNA	30.1011	-0.344308	0.673205	0	1	1	Insignificant
ENSG00000237765.2	FAM200B	protein_coding	1158.54	-0.186337	0.142802	0	1	1	Insignificant
ENSG00000237773.1	AC003075.4	antisense	64.5214	-1.33091	0.547611	-0.604285	0.545654	1	Insignificant
ENSG00000237788.1	RP5-1041C10.3	pseudogene	5.68776	-1.67365	0.934087	-0.721184	0.470796	1	Insignificant
ENSG00000237819.1	AC002454.1	antisense	7.88822	-0.421161	0.908284	0	1	1	Insignificant
ENSG00000237840.2	FAM21FP	pseudogene	22.0989	-1.43419	0.729782	-0.594955	0.551874	1	Insignificant
ENSG00000237842.2	RP11-110J1.2	pseudogene	5.69614	0.298361	0.928796	0	1	1	Insignificant
ENSG00000237854.3	LINC00674	pseudogene	17.6785	-0.206433	0.784035	0	1	1	Insignificant
ENSG00000237857.2	RP11-435O5.2	lincRNA	15.2089	1.25002	0.81989	0.304943	0.760409	1	Insignificant
ENSG00000237870.2	AC073130.1	processed_transcript	10.0388	-1.65479	0.897919	-0.729228	0.465862	1	Insignificant
ENSG00000237877.2	AC097500.2	lincRNA	11.0641	-0.567852	0.865728	0	1	1	Insignificant
ENSG00000237883.1	DGUOK-AS1	antisense	11.7876	-0.841119	0.873973	0	1	1	Insignificant
ENSG00000237886.1	RP11-611D20.2	antisense	15.2478	-0.813196	0.81259	0	1	1	Insignificant
ENSG00000237943.2	PRKCQ-AS1	lincRNA	87.9733	0.604967	0.457936	0	1	1	Insignificant
ENSG00000237945.3	LINC00649	antisense	24.8161	-0.616044	0.775861	0	1	1	Insignificant
ENSG00000237973.1	hsa-mir-6723	pseudogene	69.7877	-0.270754	0.484638	0	1	1	Insignificant
ENSG00000237975.2	FLG-AS1	antisense	20.7143	0.765283	0.749098	0	1	1	Insignificant
ENSG00000237976.1	RP11-126K1.6	antisense	8.47607	0.559533	0.918169	0	1	1	Insignificant
ENSG00000237984.2	PTENP1	pseudogene	95.6975	-0.418959	0.51322	0	1	1	Insignificant
ENSG00000237989.1	AP001046.5	lincRNA	118.363	0.328958	0.37476	0	1	1	Insignificant
ENSG00000238000.1	RP11-274E7.2	pseudogene	12.0348	-1.04714	0.852962	-0.0552617	0.95593	1	Insignificant
ENSG00000238009.2	RP11-34P13.7	lincRNA	7.33173	0.360009	0.935533	0	1	1	Insignificant
ENSG00000238035.4	AC138035.2	lincRNA	10.381	-0.984783	0.899639	0	1	1	Insignificant
ENSG00000238045.5	AC009133.14	antisense	650.483	-0.523247	0.181892	0	1	1	Insignificant
ENSG00000238083.3	LRRC37A2	protein_coding	562.36	0.39769	0.209827	0	1	1	Insignificant
ENSG00000238084.3	RP3-469D22.1	pseudogene	11.4817	0.0478941	0.849798	0	1	1	Insignificant
ENSG00000238090.1	AC006195.2	pseudogene	6.12573	0.418107	0.928118	0	1	1	Insignificant
ENSG00000238098.4	ABCA17P	pseudogene	22.4289	1.3297	0.727277	0.453328	0.650312	1	Insignificant
ENSG00000238103.3	RPL9P7	pseudogene	41.7308	-0.244889	0.596981	0	1	1	Insignificant
ENSG00000238113.2	RP11-262H14.1	lincRNA	55.4353	-0.140783	0.539561	0	1	1	Insignificant
ENSG00000238142.1	RP11-108M9.4	lincRNA	176.622	0.445163	0.326101	0	1	1	Insignificant
ENSG00000238164.2	RP3-395M20.8	processed_transcript	33.533	-1.6992	0.700309	-0.998413	0.318079	1	Insignificant
ENSG00000238184.1	AC129929.5	processed_transcript	8.91265	-0.803655	0.897809	0	1	1	Insignificant
ENSG00000238197.1	PAXBP1-AS1	antisense	48.3264	-0.485938	0.583475	0	1	1	Insignificant
ENSG00000238227.3	C9orf69	protein_coding	2823.9	-0.333905	0.0996994	0	1	1	Insignificant
ENSG00000238258.1	RP11-342D11.2	antisense	10.3303	-1.80435	0.897291	-0.896419	0.370029	1	Insignificant
ENSG00000238266.1	LINC00707	lincRNA	9.61313	0.936557	0.885287	0	1	1	Insignificant
ENSG00000238741.1	SCARNA7	snoRNA	8099	-0.191578	0.125808	0	1	1	Insignificant
ENSG00000238795.1	SCARNA12	snoRNA	6491.28	-0.133269	0.0871766	0	1	1	Insignificant
ENSG00000239002.2	SCARNA10	sense_intronic	32981.3	-0.862561	0.286489	0	1	1	Insignificant
ENSG00000239213.1	RP11-85F14.5	antisense	52.4711	0.841139	0.551358	0	1	1	Insignificant
ENSG00000239257.1	RPL23AP1	pseudogene	33.6007	0.465727	0.889439	0	1	1	Insignificant
ENSG00000239264.4	TXNDC5	protein_coding	25084.2	-0.699594	0.0665428	0	1	1	Insignificant
ENSG00000239282.3	GATSL3	protein_coding	232.63	-0.525835	0.296009	0	1	1	Insignificant
ENSG00000239305.2	RNF103	protein_coding	2763.59	0.653254	0.106828	0	1	1	Insignificant
ENSG00000239306.4	RBM14	protein_coding	1370.72	0.561589	0.149668	0	1	1	Insignificant
ENSG00000239405.1	TMED10P2	pseudogene	11.1419	-1.82198	0.926736	-0.886967	0.375096	1	Insignificant
ENSG00000239407.1	LL0XNC01-237H1.2	lincRNA	37.9707	-0.414547	0.636355	0	1	1	Insignificant
ENSG00000239415.1	AP001469.9	antisense	5.9135	-1.15108	0.935595	-0.16148	0.871715	1	Insignificant
ENSG00000239467.1	AC007405.6	lincRNA	7.95459	1.65524	0.931213	0.703642	0.481656	1	Insignificant
ENSG00000239474.2	KLHL41	protein_coding	20.1249	-0.776745	0.77715	0	1	1	Insignificant
ENSG00000239475.1	HYDIN2	pseudogene	8.0532	-0.419829	0.900141	0	1	1	Insignificant
ENSG00000239521.3	GATS	pseudogene	348.5	0.38686	0.239943	0	1	1	Insignificant
ENSG00000239523.1	MYLK-AS1	antisense	14.8458	0.64444	0.804209	0	1	1	Insignificant
ENSG00000239626.1	RPSAP41	pseudogene	17.8681	0.891651	0.900837	0	1	1	Insignificant
ENSG00000239653.1	PSMD6-AS2	antisense	20.615	0.200478	0.750952	0	1	1	Insignificant
ENSG00000239665.4	RP11-295P9.3	protein_coding	138.235	0.207622	0.504357	0	1	1	Insignificant
ENSG00000239672.3	NME1	protein_coding	3411.34	0.611976	0.122586	0	1	1	Insignificant
ENSG00000239677.2	PDZRN3-AS1	antisense	8.85129	-1.629	0.90311	-0.696487	0.486124	1	Insignificant
ENSG00000239713.3	APOBEC3G	protein_coding	534.102	-0.887551	0.213225	0	1	1	Insignificant
ENSG00000239779.2	WBP1	protein_coding	1493.41	-0.474525	0.127165	0	1	1	Insignificant
ENSG00000239789.1	MRPS17	protein_coding	1821.62	0.675327	0.126243	0	1	1	Insignificant
ENSG00000239791.1	AC002310.7	antisense	14.824	-1.02356	0.820179	-0.0287238	0.977085	1	Insignificant
ENSG00000239883.4	RP11-175I17.2	pseudogene	11.399	-0.104695	0.877537	0	1	1	Insignificant
ENSG00000239887.3	C1orf226	protein_coding	107.969	0.132702	0.470522	0	1	1	Insignificant
ENSG00000239899.2	RN7SL674P	misc_RNA	22.272	-0.498573	0.774089	0	1	1	Insignificant
ENSG00000239900.7	ADSL	protein_coding	806.698	0.471368	0.168911	0	1	1	Insignificant
ENSG00000239969.1	RP11-163E9.2	pseudogene	9.21252	1.17385	0.892421	0.19481	0.845542	1	Insignificant
ENSG00000240005.1	RP11-293A21.1	antisense	12.0582	0.705928	0.862106	0	1	1	Insignificant
ENSG00000240024.1	LINC00888	pseudogene	589.257	-0.00502764	0.182745	0	1	1	Insignificant
ENSG00000240032.1	RP11-274H2.3	antisense	15.2218	-1.15175	0.817357	-0.185664	0.852708	1	Insignificant
ENSG00000240053.8	LY6G5B	protein_coding	38.2723	0.240458	0.62027	0	1	1	Insignificant
ENSG00000240057.1	RP11-572M11.4	antisense	12.7646	-1.11311	0.84452	-0.133938	0.893452	1	Insignificant
ENSG00000240087.3	RP11-254B13.1	pseudogene	17.6313	-0.385286	0.78446	0	1	1	Insignificant
ENSG00000240137.1	RP11-103G8.2	antisense	41.3926	0.49115	0.579198	0	1	1	Insignificant
ENSG00000240204.2	SMKR1	protein_coding	6.20732	-0.139629	0.926858	0	1	1	Insignificant
ENSG00000240207.2	RP11-379F4.4	antisense	38.0353	-1.6997	0.622693	-1.12366	0.261155	1	Insignificant
ENSG00000240225.6	ZNF542	pseudogene	2611.72	-0.117225	0.105736	0	1	1	Insignificant
ENSG00000240230.1	COX19	protein_coding	208.187	0.401425	0.32079	0	1	1	Insignificant
ENSG00000240288.3	GHRLOS	antisense	8.35207	0.2526	0.925667	0	1	1	Insignificant
ENSG00000240291.1	RP11-499P20.2	antisense	9.59824	0.153299	0.885843	0	1	1	Insignificant
ENSG00000240303.3	ACAD11	protein_coding	1299.29	-1.13732	0.157994	-0.86917	0.384754	1	Insignificant
ENSG00000240342.2	RPS2P5	pseudogene	3432.06	-0.577578	0.13456	0	1	1	Insignificant
ENSG00000240344.4	PPIL3	protein_coding	1541.39	-0.637541	0.13019	0	1	1	Insignificant
ENSG00000240356.2	RPL23AP7	pseudogene	253.699	-0.769463	0.279185	0	1	1	Insignificant
ENSG00000240370.2	RPL13P5	pseudogene	163.789	-1.1959	0.344469	-0.56869	0.569567	1	Insignificant
ENSG00000240399.1	RP1-228P16.1	pseudogene	7.94945	1.16409	0.934452	0.175598	0.86061	1	Insignificant
ENSG00000240401.4	AC012358.8	antisense	6.04051	-0.761105	0.934015	0	1	1	Insignificant
ENSG00000240429.1	LRRFIP1P1	pseudogene	6.95213	0.0652614	0.915488	0	1	1	Insignificant
ENSG00000240445.3	FOXO3B	pseudogene	72.1477	0.573141	0.482988	0	1	1	Insignificant
ENSG00000240489.1	SETP14	pseudogene	9.81039	-0.730851	0.876762	0	1	1	Insignificant
ENSG00000240498.2	CDKN2B-AS1	antisense	135.174	0.28485	0.35954	0	1	1	Insignificant
ENSG00000240524.2	RP5-1061H20.3	pseudogene	27.7057	-0.374209	0.720893	0	1	1	Insignificant
ENSG00000240563.1	L1TD1	protein_coding	10.6226	1.22656	0.924704	0.245012	0.806447	1	Insignificant
ENSG00000240682.5	ISY1	protein_coding	1398.03	0.0771928	0.179635	0	1	1	Insignificant
ENSG00000240694.4	PNMA2	protein_coding	1535.22	-0.413661	0.154322	0	1	1	Insignificant
ENSG00000240747.3	KRBOX1	protein_coding	355.357	0.333897	0.232915	0	1	1	Insignificant
ENSG00000240758.2	RP11-155G14.6	processed_transcript	19.4906	-0.677237	0.789384	0	1	1	Insignificant
ENSG00000240771.2	ARHGEF25	protein_coding	2437.95	-0.0694082	0.123921	0	1	1	Insignificant
ENSG00000240801.1	AC132217.4	processed_transcript	19.5501	-0.22518	0.755283	0	1	1	Insignificant
ENSG00000240849.6	TMEM189	protein_coding	1435.31	0.161793	0.133913	0	1	1	Insignificant
ENSG00000240857.1	RDH14	protein_coding	2221.4	0.416202	0.1099	0	1	1	Insignificant
ENSG00000240875.1	LINC00886	lincRNA	58.4411	-1.41479	0.582993	-0.711487	0.476782	1	Insignificant
ENSG00000240889.1	NDUFB2-AS1	antisense	16.519	0.491512	0.786309	0	1	1	Insignificant
ENSG00000240891.2	PLCXD2	protein_coding	55.6171	0.0199718	0.559645	0	1	1	Insignificant
ENSG00000240929.2	HIST2H2BB	pseudogene	44.3036	-0.660965	0.581999	0	1	1	Insignificant
ENSG00000240972.1	MIF	protein_coding	13329.8	0.0248124	0.0857466	0	1	1	Insignificant
ENSG00000240990.5	HOXA11-AS	antisense	391.697	-1.11883	0.226621	-0.524342	0.60004	1	Insignificant
ENSG00000241015.2	TPM3P9	pseudogene	102.137	0.385475	0.405128	0	1	1	Insignificant
ENSG00000241043.1	GVQW1	protein_coding	22.8449	0.192513	0.739176	0	1	1	Insignificant
ENSG00000241058.1	NSUN6	protein_coding	496.336	0.567293	0.201617	0	1	1	Insignificant
ENSG00000241081.1	RP11-488C13.1	pseudogene	9.51141	-0.396283	0.88594	0	1	1	Insignificant
ENSG00000241111.1	RP11-129B22.1	antisense	27.8664	-1.39828	0.676825	-0.588448	0.556232	1	Insignificant
ENSG00000241127.3	YAE1D1	protein_coding	945.864	0.212563	0.160241	0	1	1	Insignificant
ENSG00000241163.3	LINC00877	lincRNA	25.1866	1.25545	0.701344	0.364227	0.715688	1	Insignificant
ENSG00000241258.2	CRCP	protein_coding	1149.96	-0.242871	0.141652	0	1	1	Insignificant
ENSG00000241313.2	WWTR1-AS1	antisense	15.0486	-0.727982	0.858721	0	1	1	Insignificant
ENSG00000241316.2	RP11-81N13.1	lincRNA	46.7144	0.145317	0.585876	0	1	1	Insignificant
ENSG00000241322.4	CDRT1	protein_coding	58.8724	-0.181734	0.56051	0	1	1	Insignificant
ENSG00000241343.5	RPL36A	protein_coding	12304.4	-0.874139	0.0800745	0	1	1	Insignificant
ENSG00000241353.2	PPP1R2P4	pseudogene	10.2832	-0.334817	0.882959	0	1	1	Insignificant
ENSG00000241370.1	RPP21	protein_coding	215.749	0.634351	0.288325	0	1	1	Insignificant
ENSG00000241404.2	EGFL8	protein_coding	40.5283	0.542882	0.685604	0	1	1	Insignificant
ENSG00000241468.3	ATP5J2	protein_coding	5138.68	0.522963	0.110575	0	1	1	Insignificant
ENSG00000241472.2	PTPRG-AS1	processed_transcript	100.311	0.440562	0.404505	0	1	1	Insignificant
ENSG00000241484.5	ARHGAP8	protein_coding	15.0406	1.08275	0.834932	0.0991068	0.921053	1	Insignificant
ENSG00000241489.3	IDS	protein_coding	165.839	0.167638	0.815709	0	1	1	Insignificant
ENSG00000241506.1	PSMC1P1	pseudogene	42.9024	1.0572	0.587266	0.0974009	0.922408	1	Insignificant
ENSG00000241528.1	RP1-130H16.16	antisense	38.1294	-0.338642	0.608848	0	1	1	Insignificant
ENSG00000241529.2	RN7SL767P	misc_RNA	10.4992	-1.78445	0.895325	-0.876163	0.380942	1	Insignificant
ENSG00000241544.1	RP11-6F2.5	lincRNA	5.50186	-1.34262	0.934844	-0.366495	0.713996	1	Insignificant
ENSG00000241549.4	GUSBP2	pseudogene	67.4116	-0.943942	0.478934	0	1	1	Insignificant
ENSG00000241553.8	ARPC4	protein_coding	6716.34	-0.156178	0.0801666	0	1	1	Insignificant
ENSG00000241634.1	RP11-381E24.1	pseudogene	6.50546	0.0728517	0.934736	0	1	1	Insignificant
ENSG00000241685.4	ARPC1A	protein_coding	7004.25	-0.491451	0.0912464	0	1	1	Insignificant
ENSG00000241697.3	TMEFF1	protein_coding	513.993	1.18776	0.601906	0.311943	0.755084	1	Insignificant
ENSG00000241764.3	AC002467.7	antisense	117.914	0.912305	0.404639	0	1	1	Insignificant
ENSG00000241769.3	LINC00893	antisense	22.8591	-0.863586	0.728306	0	1	1	Insignificant
ENSG00000241837.2	ATP5O	protein_coding	6184.95	0.497641	0.0865663	0	1	1	Insignificant
ENSG00000241839.5	PLEKHO2	protein_coding	2590.53	-0.68116	0.106779	0	1	1	Insignificant
ENSG00000241847.2	VDAC1P8	pseudogene	10.7919	-1.71664	0.889363	-0.805794	0.420362	1	Insignificant
ENSG00000241852.5	C8orf58	protein_coding	927.499	-0.780099	0.151797	0	1	1	Insignificant
ENSG00000241860.2	RP11-34P13.13	processed_transcript	8.49042	-0.109796	0.935099	0	1	1	Insignificant
ENSG00000241878.5	PISD	protein_coding	2728.15	0.867571	0.130725	0	1	1	Insignificant
ENSG00000241945.3	PWP2	protein_coding	1064.93	1.14223	0.155984	0.91184	0.361853	1	Insignificant
ENSG00000241962.5	C2orf15	protein_coding	653.845	-0.776382	0.252673	0	1	1	Insignificant
ENSG00000241973.6	PI4KA	protein_coding	1221.61	0.438651	0.201515	0	1	1	Insignificant
ENSG00000241975.1	TCEB1P19	pseudogene	6.75884	-0.147199	0.922291	0	1	1	Insignificant
ENSG00000241978.5	AKAP2	protein_coding	1691.92	-1.11872	0.121284	-0.978869	0.327645	1	Insignificant
ENSG00000241990.1	RP6-109B7.3	antisense	81.5958	-0.871389	0.473095	0	1	1	Insignificant
ENSG00000242013.4	USP27X	protein_coding	95.543	0.472625	0.462021	0	1	1	Insignificant
ENSG00000242028.1	HYPK	protein_coding	23.2449	-0.55221	0.810613	0	1	1	Insignificant
ENSG00000242071.2	RPL7AP6	pseudogene	220.816	-0.620008	0.290281	0	1	1	Insignificant
ENSG00000242086.4	LINC00969	lincRNA	448.633	0.390024	0.260246	0	1	1	Insignificant
ENSG00000242094.1	FOXP1-IT1	sense_intronic	10.0557	0.45517	0.877321	0	1	1	Insignificant
ENSG00000242110.3	AMACR	protein_coding	1915.51	-0.554299	0.115837	0	1	1	Insignificant
ENSG00000242242.1	PVRL3-AS1	antisense	6.40955	-1.0355	0.924444	-0.0383979	0.96937	1	Insignificant
ENSG00000242247.6	ARFGAP3	protein_coding	6479.51	-0.190717	0.0796239	0	1	1	Insignificant
ENSG00000242259.4	C22orf39	protein_coding	824.278	-0.454672	0.168184	0	1	1	Insignificant
ENSG00000242265.1	PEG10	protein_coding	2223.01	-0.59483	0.134893	0	1	1	Insignificant
ENSG00000242282.2	AC108488.4	lincRNA	31.8698	-0.322016	0.666025	0	1	1	Insignificant
ENSG00000242288.6	RP11-464F9.1	processed_transcript	109.567	-0.596939	0.40194	0	1	1	Insignificant
ENSG00000242294.2	STAG3L5P	pseudogene	192.668	-0.0896902	0.398228	0	1	1	Insignificant
ENSG00000242299.1	RP11-234A1.1	pseudogene	92.3813	-1.20314	0.437594	-0.464227	0.642485	1	Insignificant
ENSG00000242338.2	BMS1P4	pseudogene	9.39462	0.828548	0.903202	0	1	1	Insignificant
ENSG00000242372.2	EIF6	protein_coding	7410.06	-0.185697	0.0933593	0	1	1	Insignificant
ENSG00000242384.3	TBC1D3H	protein_coding	59.1318	-0.507796	0.547979	0	1	1	Insignificant
ENSG00000242396.1	RP11-67L3.5	antisense	12.3618	-1.27114	0.859952	-0.315291	0.752541	1	Insignificant
ENSG00000242419.1	PCDHGC4	protein_coding	13.0111	-0.542035	0.873382	0	1	1	Insignificant
ENSG00000242474.1	AC093627.9	lincRNA	7.95121	0.38829	0.904729	0	1	1	Insignificant
ENSG00000242485.1	MRPL20	protein_coding	1012.06	0.361181	0.152076	0	1	1	Insignificant
ENSG00000242498.3	C15orf38	protein_coding	181.282	-0.686616	0.33794	0	1	1	Insignificant
ENSG00000242516.1	LINC00960	lincRNA	290.248	0.288261	0.251761	0	1	1	Insignificant
ENSG00000242574.4	HLA-DMB	protein_coding	130.479	0.921654	0.378208	0	1	1	Insignificant
ENSG00000242588.2	RP11-274B21.1	pseudogene	326.538	-0.263909	0.24028	0	1	1	Insignificant
ENSG00000242600.2	MBL1P	pseudogene	81.3444	-1.08368	0.446683	-0.187345	0.85139	1	Insignificant
ENSG00000242612.2	DECR2	protein_coding	780.215	-0.597943	0.189041	0	1	1	Insignificant
ENSG00000242615.1	CTC-359D24.3	pseudogene	195.18	0.125517	0.312444	0	1	1	Insignificant
ENSG00000242622.1	RP11-18H7.1	lincRNA	15.5897	-0.508459	0.81703	0	1	1	Insignificant
ENSG00000242687.2	AC004893.11	antisense	19.1653	-0.0607244	0.76549	0	1	1	Insignificant
ENSG00000242689.1	CNTF	protein_coding	50.4565	1.64624	0.575409	1.1231	0.261397	1	Insignificant
ENSG00000242715.3	CCDC169	protein_coding	89.0216	0.20981	0.432196	0	1	1	Insignificant
ENSG00000242732.3	RGAG4	protein_coding	174.672	0.648438	0.320414	0	1	1	Insignificant
ENSG00000242759.2	LINC00882	lincRNA	43.7507	-1.31423	0.590572	-0.532073	0.594676	1	Insignificant
ENSG00000242779.2	ZNF702P	pseudogene	306.511	0.620351	0.242957	0	1	1	Insignificant
ENSG00000242802.2	AP5Z1	protein_coding	3627.48	0.087017	0.121522	0	1	1	Insignificant
ENSG00000242852.2	ZNF709	protein_coding	314.284	0.184887	0.308931	0	1	1	Insignificant
ENSG00000243024.2	RPS11P6	pseudogene	7.84492	0.772171	0.916156	0	1	1	Insignificant
ENSG00000243056.1	EIF4EBP3	protein_coding	70.3885	-0.927137	0.495509	0	1	1	Insignificant
ENSG00000243064.4	ABCC13	pseudogene	5.67043	2.07211	0.930468	1.15223	0.249228	1	Insignificant
ENSG00000243107.1	AC000120.7	sense_overlapping	6.19047	-0.085792	0.931796	0	1	1	Insignificant
ENSG00000243147.3	MRPL33	protein_coding	2871.17	0.210209	0.104322	0	1	1	Insignificant
ENSG00000243150.1	RP11-538P18.2	antisense	11.2385	-1.24203	0.88041	-0.274904	0.78339	1	Insignificant
ENSG00000243155.1	RP11-46A10.5	antisense	12.1302	-0.980323	0.856313	0	1	1	Insignificant
ENSG00000243156.3	MICAL3	protein_coding	928.729	0.855538	0.160396	0	1	1	Insignificant
ENSG00000243176.1	RP11-550I24.2	processed_transcript	12.2026	-1.07893	0.866098	-0.0911325	0.927387	1	Insignificant
ENSG00000243199.1	RP11-408P14.1	pseudogene	64.2665	0.0712951	0.510353	0	1	1	Insignificant
ENSG00000243224.1	RP5-1157M23.2	antisense	7.84451	0.624319	0.909644	0	1	1	Insignificant
ENSG00000243251.4	PGBD3	protein_coding	314.817	-0.482138	0.276741	0	1	1	Insignificant
ENSG00000243279.2	PRAF2	protein_coding	287.921	-1.24407	0.253345	-0.963409	0.335342	1	Insignificant
ENSG00000243302.3	RP11-274B21.2	pseudogene	9.48394	-0.147636	0.914753	0	1	1	Insignificant
ENSG00000243323.1	PTPRVP	pseudogene	5.64574	-0.93047	0.932094	0	1	1	Insignificant
ENSG00000243335.4	KCTD7	protein_coding	1547.06	-0.126977	0.136935	0	1	1	Insignificant
ENSG00000243364.3	EFNA4	protein_coding	613.082	0.511316	0.215173	0	1	1	Insignificant
ENSG00000243406.2	MRPS31P5	pseudogene	125.403	0.221385	0.450635	0	1	1	Insignificant
ENSG00000243422.1	RP11-413E6.1	pseudogene	12.7998	-1.31721	0.854859	-0.371066	0.710588	1	Insignificant
ENSG00000243444.3	PALM2	protein_coding	475.678	-0.953403	0.653939	0	1	1	Insignificant
ENSG00000243449.2	C4orf48	protein_coding	524.486	0.930863	0.203608	0	1	1	Insignificant
ENSG00000243452.3	NBPF15	protein_coding	2034.95	-0.444462	0.124216	0	1	1	Insignificant
ENSG00000243477.1	NAT6	protein_coding	47.5683	-1.14893	0.60745	-0.245166	0.806328	1	Insignificant
ENSG00000243587.6	C6orf183	polymorphic_pseudogene	5.63396	0.559563	0.930164	0	1	1	Insignificant
ENSG00000243646.4	IL10RB	protein_coding	3074.92	-0.494254	0.0976099	0	1	1	Insignificant
ENSG00000243660.5	ZNF487	protein_coding	110.535	0.360594	0.417682	0	1	1	Insignificant
ENSG00000243667.2	WDR92	protein_coding	240.59	-0.116091	0.301282	0	1	1	Insignificant
ENSG00000243678.7	NME1-NME2	protein_coding	22214.5	-0.352741	0.0803074	0	1	1	Insignificant
ENSG00000243679.1	RP11-274B21.3	pseudogene	8.81272	-0.664759	0.894522	0	1	1	Insignificant
ENSG00000243696.4	RP5-966M1.6	protein_coding	9.93641	0.568452	0.894313	0	1	1	Insignificant
ENSG00000243701.1	LINC00883	lincRNA	542.597	-0.767658	0.205959	0	1	1	Insignificant
ENSG00000243708.4	PLA2G4B	protein_coding	97.7231	0.277618	0.839792	0	1	1	Insignificant
ENSG00000243709.1	LEFTY1	protein_coding	5.63268	0.592606	0.930626	0	1	1	Insignificant
ENSG00000243710.3	WDR65	protein_coding	27.6883	-0.00456908	0.726157	0	1	1	Insignificant
ENSG00000243716.6	NPIPB5	protein_coding	69.9533	0.592126	0.505815	0	1	1	Insignificant
ENSG00000243725.2	TTC4	protein_coding	1546.8	0.350769	0.131936	0	1	1	Insignificant
ENSG00000243749.1	ZMYM6NB	protein_coding	1776.51	-1.08022	0.120763	-0.664311	0.506491	1	Insignificant
ENSG00000243766.3	HOTTIP	antisense	39.2552	0.434169	0.640541	0	1	1	Insignificant
ENSG00000243789.6	JMJD7	protein_coding	260.623	0.719447	0.277289	0	1	1	Insignificant
ENSG00000243811.3	APOBEC3D	protein_coding	9.73182	-0.93521	0.891058	0	1	1	Insignificant
ENSG00000243896.3	OR2A7	protein_coding	11.5073	-1.41502	0.876073	-0.47373	0.635692	1	Insignificant
ENSG00000243926.1	TIPARP-AS1	antisense	21.0409	-0.91817	0.741275	0	1	1	Insignificant
ENSG00000243927.1	MRPS6	protein_coding	364.228	0.592196	0.251582	0	1	1	Insignificant
ENSG00000243943.5	ZNF512	protein_coding	1132.51	-0.365251	0.199494	0	1	1	Insignificant
ENSG00000243960.1	RP11-552M11.4	sense_overlapping	6.66682	0.310289	0.930797	0	1	1	Insignificant
ENSG00000243989.3	ACY1	protein_coding	953.708	-0.413956	0.16554	0	1	1	Insignificant
ENSG00000244005.8	NFS1	protein_coding	1609.7	0.231165	0.430232	0	1	1	Insignificant
ENSG00000244038.5	DDOST	protein_coding	8213.17	-0.0130163	0.0775837	0	1	1	Insignificant
ENSG00000244097.1	RPS4XP17	pseudogene	6.9128	-0.636375	0.928368	0	1	1	Insignificant
ENSG00000244115.1	DNAJC25-GNG10	protein_coding	245.747	-0.48514	0.656843	0	1	1	Insignificant
ENSG00000244151.1	RP11-148K1.12	antisense	13.2664	-0.117162	0.823561	0	1	1	Insignificant
ENSG00000244165.1	P2RY11	protein_coding	28.1758	0.315343	0.672776	0	1	1	Insignificant
ENSG00000244184.1	RP11-314A20.2	antisense	5.95415	2.06743	0.930075	1.14768	0.251101	1	Insignificant
ENSG00000244187.3	TMEM141	protein_coding	3082.64	0.0653187	0.118848	0	1	1	Insignificant
ENSG00000244198.1	RP4-545C24.1	antisense	61.8037	0.675554	0.563891	0	1	1	Insignificant
ENSG00000244219.2	GS1-259H13.2	lincRNA	82.1383	-0.162324	0.466536	0	1	1	Insignificant
ENSG00000244242.1	IFITM10	protein_coding	35.2432	-0.136814	0.650338	0	1	1	Insignificant
ENSG00000244245.1	RP11-120B7.1	pseudogene	8.22373	-1.09277	0.919313	-0.100911	0.919621	1	Insignificant
ENSG00000244257.4	PKD1P1	pseudogene	1053.16	-0.441328	0.155135	0	1	1	Insignificant
ENSG00000244274.3	DBNDD2	protein_coding	1004.32	-0.164137	0.144923	0	1	1	Insignificant
ENSG00000244291.1	C7orf13	protein_coding	224.034	0.845216	0.282019	0	1	1	Insignificant
ENSG00000244300.2	RP11-475N22.4	antisense	340.68	-0.0702338	0.24113	0	1	1	Insignificant
ENSG00000244313.2	RP11-425L10.1	pseudogene	196.593	-0.407749	0.297697	0	1	1	Insignificant
ENSG00000244398.1	RP11-466H18.1	pseudogene	148.177	-0.804613	0.343274	0	1	1	Insignificant
ENSG00000244405.3	ETV5	protein_coding	4688.94	0.503148	0.088782	0	1	1	Insignificant
ENSG00000244459.2	RP11-1398P2.1	lincRNA	5.79108	-0.536658	0.929136	0	1	1	Insignificant
ENSG00000244462.3	RBM12	protein_coding	6087.86	0.413561	0.083852	0	1	1	Insignificant
ENSG00000244479.2	OR2A1-AS1	antisense	48.7494	-0.545581	0.668421	0	1	1	Insignificant
ENSG00000244486.3	SCARF2	protein_coding	963.148	-0.746429	0.152283	0	1	1	Insignificant
ENSG00000244491.1	RP3-508I15.18	antisense	56.3044	-0.864239	0.517533	0	1	1	Insignificant
ENSG00000244513.2	CTD-2013N24.2	antisense	11.2139	-0.864675	0.877084	0	1	1	Insignificant
ENSG00000244560.2	RP4-800G7.2	pseudogene	40.2063	-0.154552	0.655738	0	1	1	Insignificant
ENSG00000244567.1	AC096772.6	lincRNA	84.182	0.308032	0.452297	0	1	1	Insignificant
ENSG00000244617.1	ASPRV1	protein_coding	47.4511	0.287697	0.560046	0	1	1	Insignificant
ENSG00000244625.1	CTA-211A9.5	lincRNA	138.372	0.051137	0.347305	0	1	1	Insignificant
ENSG00000244627.1	RP3-449O17.1	pseudogene	46.1073	0.846007	0.629934	0	1	1	Insignificant
ENSG00000244675.2	AC108676.1	sense_overlapping	6.12251	-1.92955	0.935589	-0.993542	0.320446	1	Insignificant
ENSG00000244687.7	UBE2V1	protein_coding	2762.49	-0.430988	0.103447	0	1	1	Insignificant
ENSG00000244693.1	CTAGE8	protein_coding	52.3252	1.30566	0.638798	0.47849	0.632302	1	Insignificant
ENSG00000244716.2	RP11-20O24.4	pseudogene	359.905	-0.941017	0.233035	0	1	1	Insignificant
ENSG00000244731.3	C4A	protein_coding	43.0716	-0.838548	0.610647	0	1	1	Insignificant
ENSG00000244733.4	RP11-506M13.3	lincRNA	26.5693	-1.41963	0.697607	-0.60153	0.547487	1	Insignificant
ENSG00000244754.4	N4BP2L2	protein_coding	5083.36	-0.176869	0.09811	0	1	1	Insignificant
ENSG00000244879.3	GABPB1-AS1	processed_transcript	112.114	-0.487796	0.413317	0	1	1	Insignificant
ENSG00000244952.2	RP11-1000B6.5	lincRNA	6.78616	-0.493255	0.932334	0	1	1	Insignificant
ENSG00000244968.2	LIFR-AS1	antisense	34.1428	-1.17958	0.64188	-0.279777	0.779649	1	Insignificant
ENSG00000245025.2	RP11-875O11.1	antisense	55.5721	0.375046	0.579116	0	1	1	Insignificant
ENSG00000245067.2	IGFBP7-AS1	antisense	10.3732	-1.2863	0.924203	-0.309779	0.756729	1	Insignificant
ENSG00000245105.1	A2M-AS1	antisense	28.0089	-0.708383	0.689283	0	1	1	Insignificant
ENSG00000245112.2	SMARCA5-AS1	antisense	60.0796	0.364472	0.504529	0	1	1	Insignificant
ENSG00000245146.2	LINC01024	antisense	55.8004	0.421796	0.516547	0	1	1	Insignificant
ENSG00000245149.3	RNF139-AS1	lincRNA	31.8908	-0.666377	0.638685	0	1	1	Insignificant
ENSG00000245213.2	RP11-10K16.1	antisense	52.9758	-1.47605	0.541153	-0.879692	0.379026	1	Insignificant
ENSG00000245248.3	USP2-AS1	antisense	14.8195	1.03743	0.853169	0.0438697	0.965008	1	Insignificant
ENSG00000245275.3	SAP30L-AS1	antisense	5.71871	-0.386981	0.935585	0	1	1	Insignificant
ENSG00000245281.2	CTD-2547L16.1	antisense	31.2287	0.631066	0.653647	0	1	1	Insignificant
ENSG00000245317.2	CTC-241N9.1	protein_coding	19.3407	-1.62684	0.822335	-0.762262	0.445903	1	Insignificant
ENSG00000245385.2	RP11-334E6.10	antisense	14.7758	-0.595641	0.806749	0	1	1	Insignificant
ENSG00000245468.3	RP11-367J11.3	lincRNA	12.0336	-1.5949	0.88218	-0.674352	0.500087	1	Insignificant
ENSG00000245498.2	RP11-677M14.7	antisense	16.5101	-0.162162	0.863591	0	1	1	Insignificant
ENSG00000245552.2	RP11-712B9.2	antisense	16.4804	-0.544406	0.832809	0	1	1	Insignificant
ENSG00000245556.2	CTD-2037K23.2	lincRNA	152.507	0.129612	0.34026	0	1	1	Insignificant
ENSG00000245571.2	AP001258.4	lincRNA	151.925	-1.24854	0.370026	-0.671695	0.501778	1	Insignificant
ENSG00000245573.3	BDNF-AS	antisense	32.8841	-0.676263	0.668624	0	1	1	Insignificant
ENSG00000245598.2	DACT3-AS1	antisense	10.8469	-1.03631	0.893963	-0.0406145	0.967603	1	Insignificant
ENSG00000245614.2	DDX11-AS1	antisense	27.3123	0.70701	0.716437	0	1	1	Insignificant
ENSG00000245651.2	RP11-620J15.2	lincRNA	6.24664	-0.955785	0.935174	0	1	1	Insignificant
ENSG00000245680.5	ZNF585B	protein_coding	987.009	-0.215978	0.175753	0	1	1	Insignificant
ENSG00000245748.1	RP11-367J11.2	antisense	184.276	0.0402678	0.314812	0	1	1	Insignificant
ENSG00000245750.3	RP11-279F6.1	lincRNA	16.1045	-1.74704	0.879467	-0.849425	0.395645	1	Insignificant
ENSG00000245812.2	RP11-175K6.1	lincRNA	8.26655	-1.63955	0.930224	-0.687517	0.491757	1	Insignificant
ENSG00000245849.2	RAD51-AS1	processed_transcript	14.0795	-0.168725	0.815236	0	1	1	Insignificant
ENSG00000245904.2	RP11-796E2.4	antisense	13.5417	-1.39487	0.854929	-0.461878	0.644169	1	Insignificant
ENSG00000245910.4	SNHG6	processed_transcript	1289.53	-0.379184	0.145073	0	1	1	Insignificant
ENSG00000245937.3	CTC-228N24.3	lincRNA	415.665	-0.979565	0.281129	0	1	1	Insignificant
ENSG00000245958.2	RP11-33B1.1	pseudogene	466.824	-0.298802	0.201755	0	1	1	Insignificant
ENSG00000245975.2	RP11-30K9.6	lincRNA	11.0099	-1.11668	0.874338	-0.133451	0.893836	1	Insignificant
ENSG00000246067.3	RAB30-AS1	lincRNA	178.728	0.584237	0.320347	0	1	1	Insignificant
ENSG00000246082.2	NUDT16P	pseudogene	16.0192	1.20451	0.802376	0.254883	0.798814	1	Insignificant
ENSG00000246089.3	RP11-115C21.2	antisense	119.921	-0.0393898	0.422635	0	1	1	Insignificant
ENSG00000246100.3	LINC00900	lincRNA	30.8645	-1.38059	0.678943	-0.56057	0.575091	1	Insignificant
ENSG00000246145.1	RP11-346I3.4	lincRNA	7.75983	1.76568	0.919318	0.832873	0.404916	1	Insignificant
ENSG00000246174.3	KCTD21-AS1	antisense	67.4756	-1.37592	0.491192	-0.765314	0.444084	1	Insignificant
ENSG00000246263.2	KB-431C1.4	antisense	36.0458	-1.74306	0.674553	-1.10156	0.270655	1	Insignificant
ENSG00000246283.2	CTD-2036P10.3	lincRNA	14.944	0.340574	0.807678	0	1	1	Insignificant
ENSG00000246339.4	EXTL3-AS1	antisense	11.9816	-0.702587	0.917519	0	1	1	Insignificant
ENSG00000246523.3	RP11-736K20.6	lincRNA	32.1952	-0.620933	0.649885	0	1	1	Insignificant
ENSG00000246560.2	RP11-10L12.4	antisense	70.9633	0.501832	0.46961	0	1	1	Insignificant
ENSG00000246582.2	RP11-1149O23.3	processed_transcript	41.7545	0.771072	0.594833	0	1	1	Insignificant
ENSG00000246596.2	RP11-1277A3.2	pseudogene	46.3653	-0.894535	0.568699	0	1	1	Insignificant
ENSG00000246695.3	RASSF8-AS1	antisense	326.678	-0.622575	0.255463	0	1	1	Insignificant
ENSG00000246705.3	H2AFJ	protein_coding	3803.63	0.0436621	0.105328	0	1	1	Insignificant
ENSG00000246731.2	CTD-2514K5.2	antisense	9.91434	-2.0263	0.934877	-1.09779	0.272294	1	Insignificant
ENSG00000246763.2	RGMB-AS1	antisense	13.7688	0.697176	0.89662	0	1	1	Insignificant
ENSG00000246777.1	RP11-61A14.4	lincRNA	9.30373	-0.500815	0.919717	0	1	1	Insignificant
ENSG00000246859.2	STARD4-AS1	antisense	17.9012	-1.31156	0.804438	-0.387301	0.698533	1	Insignificant
ENSG00000246863.2	RP11-325N19.3	lincRNA	6.63907	0.422565	0.92919	0	1	1	Insignificant
ENSG00000246889.2	AP000487.5	antisense	19.5204	0.47854	0.852102	0	1	1	Insignificant
ENSG00000246922.4	UBAP1L	protein_coding	30.1382	-0.743861	0.668973	0	1	1	Insignificant
ENSG00000246985.3	SOCS2-AS1	processed_transcript	65.0492	-0.584748	0.515372	0	1	1	Insignificant
ENSG00000247011.2	RP11-700H6.1	lincRNA	8.08947	0.69508	0.906178	0	1	1	Insignificant
ENSG00000247033.1	RP11-252E2.1	antisense	6.17801	-0.323916	0.934753	0	1	1	Insignificant
ENSG00000247077.2	PGAM5	protein_coding	2619.7	0.444196	0.134874	0	1	1	Insignificant
ENSG00000247081.3	RP11-318M2.2	antisense	49.4697	-0.65365	0.598462	0	1	1	Insignificant
ENSG00000247092.2	SNHG10	antisense	327.652	0.703908	0.271295	0	1	1	Insignificant
ENSG00000247095.2	MIR210HG	lincRNA	63.8856	0.244699	0.54381	0	1	1	Insignificant
ENSG00000247121.2	CTD-2260A17.2	protein_coding	22.2994	0.422418	0.752667	0	1	1	Insignificant
ENSG00000247137.4	RP11-727A23.5	processed_transcript	56.1275	1.51997	0.587692	0.88477	0.376281	1	Insignificant
ENSG00000247151.2	CSTF3-AS1	antisense	6.13661	0.895604	0.933427	0	1	1	Insignificant
ENSG00000247157.2	RP11-434C1.1	lincRNA	37.7074	0.15435	0.629352	0	1	1	Insignificant
ENSG00000247228.2	RP11-296I10.3	antisense	5.64313	0.651499	0.935592	0	1	1	Insignificant
ENSG00000247240.3	UBL7-AS1	antisense	120.822	0.803412	0.37952	0	1	1	Insignificant
ENSG00000247271.2	ZBED5-AS1	antisense	281.459	-0.00542991	0.266523	0	1	1	Insignificant
ENSG00000247363.2	RP11-637A17.2	lincRNA	12.1526	1.78162	0.913906	0.855247	0.392414	1	Insignificant
ENSG00000247373.2	RP11-486O12.2	lincRNA	87.5286	-1.00659	0.453622	-0.0145254	0.988411	1	Insignificant
ENSG00000247400.3	DNAJC3-AS1	lincRNA	55.9917	1.55011	0.534171	1.02984	0.303085	1	Insignificant
ENSG00000247416.2	RP11-629G13.1	antisense	7.38143	1.47688	0.934669	0.510215	0.609901	1	Insignificant
ENSG00000247498.5	RP11-392P7.6	antisense	11.3423	0.384985	0.855119	0	1	1	Insignificant
ENSG00000247516.3	MIR4458HG	lincRNA	249.697	1.23054	0.286605	0.804379	0.421178	1	Insignificant
ENSG00000247556.2	OIP5-AS1	processed_transcript	4653.75	-0.164506	0.11215	0	1	1	Insignificant
ENSG00000247572.3	CKMT2-AS1	antisense	242.73	-0.535015	0.290825	0	1	1	Insignificant
ENSG00000247595.2	SPTY2D1-AS1	processed_transcript	5.86884	0.630085	0.934373	0	1	1	Insignificant
ENSG00000247596.4	TWF2	protein_coding	5908.83	-0.385947	0.0857774	0	1	1	Insignificant
ENSG00000247679.2	RP11-1277A3.1	antisense	22.6053	-0.447471	0.725594	0	1	1	Insignificant
ENSG00000247708.3	STX18-AS1	antisense	34.3343	0.297748	0.632934	0	1	1	Insignificant
ENSG00000247728.2	RP11-932O9.7	antisense	8.80259	-0.498964	0.912729	0	1	1	Insignificant
ENSG00000247735.2	CTD-2574D22.2	antisense	12.0803	-0.959099	0.852619	0	1	1	Insignificant
ENSG00000247746.4	USP51	protein_coding	151.845	-0.361132	0.336437	0	1	1	Insignificant
ENSG00000247765.1	RP11-32B5.7	lincRNA	16.3724	-0.613695	0.787871	0	1	1	Insignificant
ENSG00000247796.2	CTD-2366F13.1	antisense	268.077	-0.397181	0.303686	0	1	1	Insignificant
ENSG00000247828.3	TMEM161B-AS1	antisense	72.1639	0.440244	0.583967	0	1	1	Insignificant
ENSG00000247853.2	RP5-940J5.6	antisense	8.09014	-1.65529	0.917483	-0.714225	0.475088	1	Insignificant
ENSG00000247950.2	SEC24B-AS1	antisense	14.8733	-1.07904	0.834854	-0.0946728	0.924575	1	Insignificant
ENSG00000247970.2	RP11-543C4.1	lincRNA	8.35254	-1.9443	0.915772	-1.03115	0.302471	1	Insignificant
ENSG00000247982.2	LINC00926	lincRNA	18.1813	-0.0273399	0.767671	0	1	1	Insignificant
ENSG00000248008.2	DYNLL1-AS1	antisense	542.726	-0.0710417	0.188316	0	1	1	Insignificant
ENSG00000248015.2	AC005329.7	antisense	30.665	0.86219	0.662556	0	1	1	Insignificant
ENSG00000248019.2	FAM13A-AS1	antisense	50.5432	-1.15816	0.559266	-0.282796	0.777334	1	Insignificant
ENSG00000248049.2	UBA6-AS1	antisense	673.816	0.0791603	0.179882	0	1	1	Insignificant
ENSG00000248079.2	DPH6-AS1	lincRNA	58.7451	-0.2024	0.6125	0	1	1	Insignificant
ENSG00000248092.3	NNT-AS1	antisense	1655.78	0.412904	0.120363	0	1	1	Insignificant
ENSG00000248098.6	BCKDHA	protein_coding	1314.39	0.53007	0.136963	0	1	1	Insignificant
ENSG00000248101.2	AC002116.8	processed_transcript	20.4122	-0.0911849	0.912502	0	1	1	Insignificant
ENSG00000248124.3	RRN3P1	pseudogene	206.321	-0.424387	0.311568	0	1	1	Insignificant
ENSG00000248144.1	ADH1C	polymorphic_pseudogene	6.90755	-1.74344	0.935346	-0.794831	0.426712	1	Insignificant
ENSG00000248161.1	RP11-499E18.1	lincRNA	56.6833	-1.2676	0.528182	-0.50664	0.612407	1	Insignificant
ENSG00000248175.1	CTC-428G20.3	lincRNA	176.24	-0.118622	0.314738	0	1	1	Insignificant
ENSG00000248275.1	TRIM52-AS1	antisense	208.621	0.0599996	0.319587	0	1	1	Insignificant
ENSG00000248278.1	RP11-463M16.4	pseudogene	8.81976	-0.334176	0.900482	0	1	1	Insignificant
ENSG00000248323.1	LUCAT1	lincRNA	14.3283	0.987423	0.884994	0	1	1	Insignificant
ENSG00000248333.3	CDK11B	protein_coding	420.591	0.858056	0.251225	0	1	1	Insignificant
ENSG00000248334.2	WHAMMP2	pseudogene	144.713	0.857907	0.345358	0	1	1	Insignificant
ENSG00000248341.2	AC115115.2	processed_transcript	5.99059	-0.721702	0.92758	0	1	1	Insignificant
ENSG00000248383.3	PCDHAC1	protein_coding	14.2672	0.598007	0.854304	0	1	1	Insignificant
ENSG00000248406.1	CTD-3105H18.4	pseudogene	11.3783	-0.595629	0.934399	0	1	1	Insignificant
ENSG00000248445.1	CTB-118N6.3	antisense	6.35116	-0.445557	0.927754	0	1	1	Insignificant
ENSG00000248449.1	PCDHGB8P	pseudogene	9.08749	-1.29613	0.929946	-0.318441	0.75015	1	Insignificant
ENSG00000248468.1	RP11-517B11.4	antisense	12.1496	0.706036	0.843418	0	1	1	Insignificant
ENSG00000248483.4	POU5F2	protein_coding	18.2114	0.688839	0.838828	0	1	1	Insignificant
ENSG00000248487.4	ABHD14A	protein_coding	620.498	-0.0774517	0.188755	0	1	1	Insignificant
ENSG00000248503.2	RP5-1000K24.2	pseudogene	13.4465	0.0210065	0.849186	0	1	1	Insignificant
ENSG00000248587.2	GDNF-AS1	lincRNA	34.0763	0.22316	0.713065	0	1	1	Insignificant
ENSG00000248593.3	DSTNP2	pseudogene	96.8574	-1.29284	0.42229	-0.693447	0.488029	1	Insignificant
ENSG00000248632.1	RP11-366M4.11	pseudogene	322.797	-0.143867	0.242732	0	1	1	Insignificant
ENSG00000248643.5	RBM14-RBM4	protein_coding	68.0055	-0.0905428	0.934636	0	1	1	Insignificant
ENSG00000248671.3	CTD-2313N18.5	processed_transcript	7.19846	-0.614706	0.915827	0	1	1	Insignificant
ENSG00000248672.1	LY75-CD302	protein_coding	92.4013	-0.158175	0.656698	0	1	1	Insignificant
ENSG00000248690.2	HAS2-AS1	antisense	36.1094	0.193999	0.775244	0	1	1	Insignificant
ENSG00000248710.1	RP11-432B6.3	protein_coding	116.299	-0.799501	0.866203	0	1	1	Insignificant
ENSG00000248712.3	CCDC153	protein_coding	26.9034	0.519967	0.723302	0	1	1	Insignificant
ENSG00000248724.2	NPHP3-AS1	antisense	12.8204	-0.383527	0.83072	0	1	1	Insignificant
ENSG00000248734.2	CTD-2260A17.1	antisense	5.56646	0.186366	0.935198	0	1	1	Insignificant
ENSG00000248751.2	RP1-130H16.18	protein_coding	10.7297	-1.15675	0.931412	-0.168287	0.866357	1	Insignificant
ENSG00000248835.2	AL357673.1	protein_coding	84.8546	-0.154471	0.432991	0	1	1	Insignificant
ENSG00000248866.1	USP46-AS1	lincRNA	89.0009	0.759793	0.465246	0	1	1	Insignificant
ENSG00000248890.1	HHIP-AS1	antisense	8.28107	1.68149	0.929525	0.733156	0.463463	1	Insignificant
ENSG00000248905.4	FMN1	protein_coding	380.364	-0.302371	0.270882	0	1	1	Insignificant
ENSG00000248919.3	ATP5J2-PTCD1	protein_coding	139.696	0.418072	0.836112	0	1	1	Insignificant
ENSG00000248925.1	CTD-2083E4.6	antisense	7.66281	-0.297953	0.914809	0	1	1	Insignificant
ENSG00000248932.1	RP11-319G6.1	antisense	18.8839	-1.19448	0.804085	-0.241862	0.808887	1	Insignificant
ENSG00000248971.2	KRT8P46	pseudogene	44.2232	0.279002	0.580242	0	1	1	Insignificant
ENSG00000249006.1	RP11-317B7.2	pseudogene	8.92688	-1.26346	0.914951	-0.287949	0.773386	1	Insignificant
ENSG00000249042.1	CTD-2015H6.3	antisense	145.596	-0.508775	0.340017	0	1	1	Insignificant
ENSG00000249115.4	HAUS5	protein_coding	774.188	0.768702	0.170762	0	1	1	Insignificant
ENSG00000249129.1	SUDS3P1	pseudogene	17.2223	0.0971393	0.782281	0	1	1	Insignificant
ENSG00000249159.2	RP11-480D4.2	lincRNA	5.69517	-1.14303	0.934062	-0.153122	0.878302	1	Insignificant
ENSG00000249240.2	AC069368.3	protein_coding	7.19689	-1.74354	0.935508	-0.794802	0.426728	1	Insignificant
ENSG00000249242.3	TMEM150C	protein_coding	259.498	0.720725	0.30359	0	1	1	Insignificant
ENSG00000249267.2	LINC00939	lincRNA	9.27253	-1.96173	0.902314	-1.06584	0.286494	1	Insignificant
ENSG00000249319.1	AC068533.7	protein_coding	13.0085	-0.850918	0.920987	0	1	1	Insignificant
ENSG00000249348.1	UGDH-AS1	antisense	46.5983	-1.34271	0.567045	-0.604382	0.54559	1	Insignificant
ENSG00000249353.2	NPM1P27	pseudogene	663.347	-0.158338	0.17483	0	1	1	Insignificant
ENSG00000249378.1	LINC01060	lincRNA	6.16743	0.497718	0.935443	0	1	1	Insignificant
ENSG00000249430.1	CTD-2231H16.1	lincRNA	29.9637	1.37484	0.758938	0.493904	0.621374	1	Insignificant
ENSG00000249437.3	NAIP	protein_coding	126.055	-1.44377	0.447259	-0.992206	0.321097	1	Insignificant
ENSG00000249456.1	RP11-298J20.4	sense_overlapping	244.395	0.198382	0.293696	0	1	1	Insignificant
ENSG00000249459.4	ZNF286B	protein_coding	245.012	-0.125808	0.278256	0	1	1	Insignificant
ENSG00000249471.3	ZNF324B	protein_coding	560.014	-0.470459	0.195332	0	1	1	Insignificant
ENSG00000249476.1	CTD-2587M2.1	lincRNA	9.75268	-1.28745	0.900788	-0.319112	0.749641	1	Insignificant
ENSG00000249485.1	RBBP4P1	pseudogene	9.23001	-0.403544	0.899609	0	1	1	Insignificant
ENSG00000249572.1	CTD-2203K17.1	antisense	24.0243	0.300606	0.715294	0	1	1	Insignificant
ENSG00000249592.1	RP11-440L14.1	antisense	12.2516	0.185187	0.860136	0	1	1	Insignificant
ENSG00000249624.4	AP000295.9	protein_coding	10.3514	0.137181	0.916258	0	1	1	Insignificant
ENSG00000249666.1	RP11-432M8.12	pseudogene	5.72131	2.07203	0.930441	1.15218	0.249248	1	Insignificant
ENSG00000249673.2	NOP14-AS1	antisense	483.227	-0.355261	0.225849	0	1	1	Insignificant
ENSG00000249684.1	RP11-423H2.3	antisense	52.4391	-0.534661	0.573429	0	1	1	Insignificant
ENSG00000249700.4	SRD5A3-AS1	processed_transcript	8.28414	-0.9579	0.916334	0	1	1	Insignificant
ENSG00000249709.3	ZNF564	protein_coding	301.293	-0.897302	0.275365	0	1	1	Insignificant
ENSG00000249741.2	RP11-673E1.3	pseudogene	58.4369	0.236412	0.511337	0	1	1	Insignificant
ENSG00000249773.3	MRPS17	protein_coding	20.728	0.422962	0.905581	0	1	1	Insignificant
ENSG00000249786.3	EAF1-AS1	antisense	12.1502	1.44366	0.849965	0.521974	0.601688	1	Insignificant
ENSG00000249839.1	AC011330.5	pseudogene	21.328	-0.201779	0.774176	0	1	1	Insignificant
ENSG00000249846.2	RP11-77P16.4	lincRNA	20.6524	-0.814316	0.786716	0	1	1	Insignificant
ENSG00000249850.1	KRT18P31	pseudogene	7.5741	0.409116	0.935596	0	1	1	Insignificant
ENSG00000249855.1	EEF1A1P19	pseudogene	10.2144	-0.220101	0.880642	0	1	1	Insignificant
ENSG00000249859.3	PVT1	processed_transcript	331.681	-0.914703	0.239683	0	1	1	Insignificant
ENSG00000249863.2	RP11-177C12.1	pseudogene	7.74732	-0.116319	0.904234	0	1	1	Insignificant
ENSG00000249884.4	RNF103-CHMP3	protein_coding	6.36748	1.60655	0.935455	0.648401	0.516725	1	Insignificant
ENSG00000249898.3	CTD-2541M15.1	antisense	8.22202	-1.34421	0.909361	-0.378523	0.705042	1	Insignificant
ENSG00000249915.3	PDCD6	protein_coding	6423.03	-0.386673	0.0876888	0	1	1	Insignificant
ENSG00000249936.2	RAC1P2	pseudogene	28.1768	0.11438	0.691612	0	1	1	Insignificant
ENSG00000249961.5	CCDC79	protein_coding	5.4954	0.0128873	0.928132	0	1	1	Insignificant
ENSG00000249971.1	RP11-256P1.1	antisense	24.2104	0.421647	0.699698	0	1	1	Insignificant
ENSG00000250067.7	YJEFN3	protein_coding	22.7719	1.36983	0.738113	0.501041	0.616342	1	Insignificant
ENSG00000250130.1	RP11-616K22.1	pseudogene	7.04784	1.74559	0.933861	0.798393	0.424643	1	Insignificant
ENSG00000250151.5	ARPC4-TTLL3	protein_coding	179.683	0.0861294	0.328472	0	1	1	Insignificant
ENSG00000250159.2	RP11-381K20.2	antisense	47.6079	0.56927	0.570025	0	1	1	Insignificant
ENSG00000250182.2	EEF1A1P13	pseudogene	36.1795	-1.03195	0.620304	-0.0515127	0.958917	1	Insignificant
ENSG00000250186.3	RP11-1079K10.4	antisense	295.934	0.400739	0.262531	0	1	1	Insignificant
ENSG00000250208.2	FZD10-AS1	processed_transcript	8.10096	1.96544	0.924492	1.04429	0.296352	1	Insignificant
ENSG00000250222.1	CTC-338M12.5	antisense	13.9183	-0.848711	0.821952	0	1	1	Insignificant
ENSG00000250227.1	TRIM60P14	pseudogene	23.9965	0.296049	0.712947	0	1	1	Insignificant
ENSG00000250240.1	CTD-2154I11.2	antisense	10.8964	-0.947731	0.890663	0	1	1	Insignificant
ENSG00000250251.2	PKD1P6	pseudogene	885.7	-0.67408	0.222604	0	1	1	Insignificant
ENSG00000250264.1	TAP2	protein_coding	42.8426	0.906348	0.906077	0	1	1	Insignificant
ENSG00000250280.2	RP11-305O6.3	sense_intronic	16.2092	-1.041	0.792228	-0.0517486	0.958729	1	Insignificant
ENSG00000250303.2	RP11-356J5.12	processed_transcript	361.03	-1.24447	0.235154	-1.0396	0.298526	1	Insignificant
ENSG00000250312.2	ZNF718	lincRNA	454.287	0.467274	0.205095	0	1	1	Insignificant
ENSG00000250317.4	SMIM20	protein_coding	1807.74	-0.47528	0.118844	0	1	1	Insignificant
ENSG00000250318.1	CTA-963H5.5	pseudogene	7.15921	-0.791083	0.92766	0	1	1	Insignificant
ENSG00000250327.1	RP11-173M11.2	pseudogene	12.1583	0.12296	0.931829	0	1	1	Insignificant
ENSG00000250462.4	LRRC37BP1	pseudogene	547.133	0.269545	0.187197	0	1	1	Insignificant
ENSG00000250474.1	WBP1LP2	pseudogene	12.4691	0.264071	0.836243	0	1	1	Insignificant
ENSG00000250486.2	FAM218A	protein_coding	54.5599	-0.0939832	0.537583	0	1	1	Insignificant
ENSG00000250506.2	CDK3	protein_coding	21.418	0.115417	0.859198	0	1	1	Insignificant
ENSG00000250510.3	GPR162	protein_coding	152.827	-0.83503	0.33576	0	1	1	Insignificant
ENSG00000250548.2	RP11-47I22.2	lincRNA	9.22357	1.46155	0.906488	0.509165	0.610637	1	Insignificant
ENSG00000250565.2	ATP6V1E2	protein_coding	116.938	-1.03483	0.418773	-0.0831786	0.93371	1	Insignificant
ENSG00000250571.2	GLI4	protein_coding	397.559	-0.681454	0.252485	0	1	1	Insignificant
ENSG00000250588.2	IQCJ-SCHIP1	protein_coding	1020.2	0.102574	0.165692	0	1	1	Insignificant
ENSG00000250616.2	RP11-455F5.3	antisense	60.149	0.25531	0.498215	0	1	1	Insignificant
ENSG00000250790.3	RP11-46H11.3	lincRNA	8.73519	-1.13369	0.905138	-0.147698	0.882581	1	Insignificant
ENSG00000250802.2	ZBED3-AS1	antisense	27.232	-0.374231	0.717746	0	1	1	Insignificant
ENSG00000250889.2	RP11-229C3.2	lincRNA	12.8085	0.924732	0.919712	0	1	1	Insignificant
ENSG00000250899.3	RP11-253E3.3	processed_transcript	34.8479	0.431353	0.620819	0	1	1	Insignificant
ENSG00000250903.4	GMDS-AS1	lincRNA	158.76	-1.05157	0.371827	-0.138696	0.889691	1	Insignificant
ENSG00000250938.1	RP11-679C8.2	antisense	12.4116	-1.09497	0.927668	-0.102379	0.918456	1	Insignificant
ENSG00000250950.1	RP11-33B1.3	lincRNA	6.54064	-1.21562	0.935587	-0.230469	0.817727	1	Insignificant
ENSG00000250959.2	GLUD1P3	pseudogene	9.23112	0.307221	0.890471	0	1	1	Insignificant
ENSG00000250988.3	RP11-752G15.6	antisense	30.9753	0.44124	0.659219	0	1	1	Insignificant
ENSG00000250999.1	RP11-1379J22.5	antisense	5.63472	0.62156	0.933484	0	1	1	Insignificant
ENSG00000251013.1	GAPDHP62	pseudogene	11.7747	-0.897701	0.92408	0	1	1	Insignificant
ENSG00000251022.2	THAP9-AS1	antisense	1074.21	-0.431551	0.181793	0	1	1	Insignificant
ENSG00000251023.1	RP11-549J18.1	sense_intronic	8.39457	0.627906	0.935542	0	1	1	Insignificant
ENSG00000251079.2	BMS1P2	pseudogene	59.7031	-1.36824	0.544749	-0.675977	0.499056	1	Insignificant
ENSG00000251085.1	RP11-893F2.6	lincRNA	8.32658	-1.05138	0.903118	-0.0568926	0.954631	1	Insignificant
ENSG00000251136.4	RP11-37B2.1	lincRNA	273.359	-0.509323	0.263516	0	1	1	Insignificant
ENSG00000251143.1	RP11-849H4.4	antisense	92.8579	-1.48095	0.448468	-1.07242	0.28353	1	Insignificant
ENSG00000251192.3	ZNF674	protein_coding	164.302	0.360961	0.409841	0	1	1	Insignificant
ENSG00000251201.4	TMED7-TICAM2	protein_coding	1453.1	0.316417	0.143382	0	1	1	Insignificant
ENSG00000251247.5	ZNF345	protein_coding	121.975	0.661511	0.410221	0	1	1	Insignificant
ENSG00000251279.1	CTC-436P18.1	antisense	24.37	-0.682986	0.716367	0	1	1	Insignificant
ENSG00000251348.1	HSPD1P11	pseudogene	5.71967	0.126103	0.932351	0	1	1	Insignificant
ENSG00000251349.3	MSANTD3-TMEFF1	protein_coding	57.4218	-0.484272	0.656471	0	1	1	Insignificant
ENSG00000251359.3	WWC2-AS2	lincRNA	64.1705	0.0940104	0.529017	0	1	1	Insignificant
ENSG00000251369.4	ZNF550	protein_coding	963.235	0.956898	0.182491	0	1	1	Insignificant
ENSG00000251417.1	RP11-1348G14.4	lincRNA	8.80652	-0.523809	0.904852	0	1	1	Insignificant
ENSG00000251432.2	RP11-420A23.1	lincRNA	26.2164	-0.945661	0.686328	0	1	1	Insignificant
ENSG00000251474.2	RPL32P3	pseudogene	99.3418	-0.723447	0.495991	0	1	1	Insignificant
ENSG00000251485.1	AC068134.10	pseudogene	10.1702	1.10023	0.892673	0.112276	0.910604	1	Insignificant
ENSG00000251493.2	FOXD1	protein_coding	432.431	-0.179836	0.339601	0	1	1	Insignificant
ENSG00000251503.3	APITD1-CORT	protein_coding	21.2608	-0.45603	0.757638	0	1	1	Insignificant
ENSG00000251537.4	RP11-385D13.1	protein_coding	17.0155	-1.78772	0.857861	-0.918242	0.358492	1	Insignificant
ENSG00000251562.3	MALAT1	lincRNA	33551.5	-0.578121	0.284229	0	1	1	Insignificant
ENSG00000251580.1	RP11-539L10.3	lincRNA	146.098	1.02789	0.35058	0.0795472	0.936597	1	Insignificant
ENSG00000251595.3	ABCA11P	pseudogene	367.085	-0.119961	0.229065	0	1	1	Insignificant
ENSG00000251602.2	RP11-521B24.3	antisense	53.1964	-0.158116	0.548529	0	1	1	Insignificant
ENSG00000251634.2	RP11-1280N14.3	pseudogene	66.4882	-0.566715	0.58573	0	1	1	Insignificant
ENSG00000251661.3	RP11-326C3.11	antisense	52.1565	-1.2859	0.536642	-0.53275	0.594207	1	Insignificant
ENSG00000251669.1	FAM86EP	pseudogene	116.938	-0.19822	0.44885	0	1	1	Insignificant
ENSG00000251791.1	SCARNA6	snoRNA	1910.32	-0.851831	0.193099	0	1	1	Insignificant
ENSG00000251867.2	Y_RNA	antisense	19.7106	0.191082	0.753763	0	1	1	Insignificant
ENSG00000252010.1	SCARNA5	snoRNA	3907.58	-0.299884	0.365392	0	1	1	Insignificant
ENSG00000252481.1	SCARNA13	snoRNA	5937.58	-0.690999	0.127733	0	1	1	Insignificant
ENSG00000252690.2	SCARNA15	processed_transcript	68.5001	-0.521602	0.527249	0	1	1	Insignificant
ENSG00000253102.1	RP1-117B12.4	antisense	141.013	0.789521	0.392727	0	1	1	Insignificant
ENSG00000253106.1	RP11-158K1.3	antisense	62.482	-1.602	0.534061	-1.12721	0.259655	1	Insignificant
ENSG00000253133.1	RP11-360L9.4	antisense	6.12707	-1.32458	0.935522	-0.346953	0.728627	1	Insignificant
ENSG00000253144.1	RP11-281O15.7	pseudogene	8.26087	-0.0847901	0.899263	0	1	1	Insignificant
ENSG00000253161.1	RP11-150O12.1	lincRNA	89.7126	-1.02083	0.432205	-0.0481973	0.961559	1	Insignificant
ENSG00000253174.2	RP11-360L9.7	antisense	7.27379	-0.003391	0.917186	0	1	1	Insignificant
ENSG00000253187.2	HOXA-AS4	antisense	59.3537	-1.2995	0.515878	-0.58057	0.56153	1	Insignificant
ENSG00000253200.1	RP11-582J16.5	antisense	30.8128	-1.35249	0.661994	-0.532468	0.594402	1	Insignificant
ENSG00000253203.2	GUSBP3	pseudogene	80.2519	-0.07227	0.451268	0	1	1	Insignificant
ENSG00000253210.1	RP11-809O17.1	antisense	21.8161	0.195111	0.745684	0	1	1	Insignificant
ENSG00000253228.1	NRBF2P4	pseudogene	13.2052	-0.404004	0.835725	0	1	1	Insignificant
ENSG00000253250.2	RP11-122A3.2	protein_coding	1347.74	0.640955	0.138257	0	1	1	Insignificant
ENSG00000253284.2	RP11-282K24.3	sense_intronic	26.3568	-0.730583	0.693933	0	1	1	Insignificant
ENSG00000253304.1	TMEM200B	protein_coding	2474.09	-0.530918	0.103461	0	1	1	Insignificant
ENSG00000253305.1	PCDHGB6	protein_coding	144.6	-1.04033	0.348809	-0.115626	0.907949	1	Insignificant
ENSG00000253320.1	KB-1507C5.2	protein_coding	62.4502	-1.22485	0.505046	-0.445197	0.656177	1	Insignificant
ENSG00000253327.2	RAD21-AS1	antisense	17.9439	-0.519218	0.776426	0	1	1	Insignificant
ENSG00000253352.4	TUG1	antisense	5127.18	0.657122	0.0955126	0	1	1	Insignificant
ENSG00000253356.1	RP11-90P5.2	antisense	21.7252	-0.127931	0.722791	0	1	1	Insignificant
ENSG00000253366.2	RP11-589F5.4	pseudogene	42.7006	-0.64618	0.629144	0	1	1	Insignificant
ENSG00000253404.1	AC034243.1	antisense	13.4066	0.509649	0.825776	0	1	1	Insignificant
ENSG00000253459.3	AL139099.1	protein_coding	18.7761	0.599075	0.756678	0	1	1	Insignificant
ENSG00000253485.1	PCDHGA5	protein_coding	38.0046	-1.04435	0.647016	-0.0685456	0.945351	1	Insignificant
ENSG00000253522.2	MIR146A	lincRNA	15.5087	1.29192	0.834145	0.349963	0.726366	1	Insignificant
ENSG00000253541.1	SEPT10P1	pseudogene	10.5922	-1.07905	0.869771	-0.0908901	0.92758	1	Insignificant
ENSG00000253559.1	OSGEPL1-AS1	antisense	6.64998	-0.656261	0.92586	0	1	1	Insignificant
ENSG00000253570.1	RNF5P1	pseudogene	25.4644	1.08498	0.700689	0.121274	0.903474	1	Insignificant
ENSG00000253598.1	SLC10A5	protein_coding	14.3018	-0.540155	0.839104	0	1	1	Insignificant
ENSG00000253616.1	RP11-875O11.3	antisense	7.26513	-0.995483	0.934826	0	1	1	Insignificant
ENSG00000253626.2	EIF5AL1	protein_coding	14.0025	-0.0770839	0.819933	0	1	1	Insignificant
ENSG00000253636.1	RP11-531A24.5	antisense	6.80216	0.434759	0.930279	0	1	1	Insignificant
ENSG00000253669.3	KB-1732A1.1	lincRNA	87.5442	-0.0563189	0.651451	0	1	1	Insignificant
ENSG00000253696.2	KBTBD11-OT1	lincRNA	12.4755	-0.280759	0.860612	0	1	1	Insignificant
ENSG00000253704.1	RP11-267M23.4	lincRNA	13.7725	0.00965273	0.909005	0	1	1	Insignificant
ENSG00000253710.1	ALG11	protein_coding	474.248	0.598061	0.214128	0	1	1	Insignificant
ENSG00000253716.1	RP13-582O9.5	antisense	167.273	0.247239	0.357313	0	1	1	Insignificant
ENSG00000253719.2	ATXN7L3B	protein_coding	2026.57	-0.0538785	0.11249	0	1	1	Insignificant
ENSG00000253729.3	PRKDC	protein_coding	23156.5	0.136908	0.103284	0	1	1	Insignificant
ENSG00000253738.1	GS1-251I9.4	antisense	1530.41	0.656131	0.157667	0	1	1	Insignificant
ENSG00000253746.1	RP11-527N22.2	lincRNA	13.1248	-1.16331	0.853648	-0.191314	0.848279	1	Insignificant
ENSG00000253767.1	PCDHGA8	protein_coding	53.5178	-0.724137	0.542854	0	1	1	Insignificant
ENSG00000253797.2	UTP14C	protein_coding	2351.38	-0.206389	0.117506	0	1	1	Insignificant
ENSG00000253806.1	CTD-2292P10.2	antisense	9.28116	-0.322281	0.904265	0	1	1	Insignificant
ENSG00000253816.2	RP11-1415C14.3	pseudogene	102.362	-0.500874	0.47891	0	1	1	Insignificant
ENSG00000253837.1	RP11-177H13.2	processed_transcript	41.0753	0.423655	0.586027	0	1	1	Insignificant
ENSG00000253861.1	SLC2A3P1	pseudogene	82.6426	0.484544	0.656614	0	1	1	Insignificant
ENSG00000253873.1	PCDHGA11	protein_coding	212.824	-0.99924	0.343393	0	1	1	Insignificant
ENSG00000253882.2	RP11-61L23.2	pseudogene	84.1481	-1.23938	0.469961	-0.509361	0.610499	1	Insignificant
ENSG00000253919.1	PRKRIRP7	pseudogene	23.2898	-0.380135	0.714457	0	1	1	Insignificant
ENSG00000253948.1	RP11-410L14.2	lincRNA	15.1121	-0.740743	0.823163	0	1	1	Insignificant
ENSG00000253953.1	PCDHGB4	protein_coding	918.449	-0.0433622	0.164166	0	1	1	Insignificant
ENSG00000253954.2	HMGN1P38	pseudogene	25.763	0.458556	0.878358	0	1	1	Insignificant
ENSG00000253958.1	CLDN23	protein_coding	1465.27	0.222714	0.139696	0	1	1	Insignificant
ENSG00000253966.1	CTC-455F18.3	pseudogene	8.32827	-0.242737	0.897174	0	1	1	Insignificant
ENSG00000253982.1	CTD-2336O2.1	antisense	489.114	-0.619216	0.235121	0	1	1	Insignificant
ENSG00000254004.2	ZNF260	protein_coding	3429.53	-0.291889	0.0967558	0	1	1	Insignificant
ENSG00000254184.3	TYW1B	polymorphic_pseudogene	403.1	0.648308	0.222055	0	1	1	Insignificant
ENSG00000254226.1	CTB-12O2.1	lincRNA	7.95922	1.64481	0.931496	0.692228	0.488794	1	Insignificant
ENSG00000254231.1	CTD-2284J15.1	processed_transcript	12.5641	0.14075	0.844741	0	1	1	Insignificant
ENSG00000254245.1	PCDHGA3	protein_coding	10.0534	-0.207633	0.65456	0	1	1	Insignificant
ENSG00000254290.1	RP11-150O12.3	lincRNA	15.0116	-1.13799	0.825551	-0.167152	0.867251	1	Insignificant
ENSG00000254353.1	RP11-195E2.4	lincRNA	15.6641	-0.845079	0.826357	0	1	1	Insignificant
ENSG00000254363.2	CTB-131B5.5	processed_transcript	10.8355	-0.974212	0.892634	0	1	1	Insignificant
ENSG00000254369.2	HOXA-AS3	antisense	16.8859	1.65803	0.849188	0.774892	0.438403	1	Insignificant
ENSG00000254400.1	RP11-732A19.8	antisense	8.07238	-0.123834	0.911169	0	1	1	Insignificant
ENSG00000254402.2	LRRC24	protein_coding	235.538	-0.3571	0.29842	0	1	1	Insignificant
ENSG00000254413.4	CHKB-CPT1B	protein_coding	42.8767	0.0693697	0.840717	0	1	1	Insignificant
ENSG00000254414.1	RP11-182J1.1	antisense	14.108	0.0687586	0.825683	0	1	1	Insignificant
ENSG00000254422.1	RP11-864G5.3	antisense	6.58276	-0.308484	0.922323	0	1	1	Insignificant
ENSG00000254445.1	HSPB2-C11orf52	protein_coding	44.9615	-1.22004	0.876229	-0.251119	0.801722	1	Insignificant
ENSG00000254452.1	RP11-867G23.4	antisense	45.2679	-0.265495	0.602302	0	1	1	Insignificant
ENSG00000254469.3	RP11-849H4.2	protein_coding	65.9278	0.670665	0.498061	0	1	1	Insignificant
ENSG00000254470.2	AP5B1	protein_coding	1372.22	0.760549	0.129844	0	1	1	Insignificant
ENSG00000254473.1	RP11-522I20.3	antisense	163.142	-0.260952	0.373491	0	1	1	Insignificant
ENSG00000254480.1	RP11-23F23.2	lincRNA	7.13819	-0.037684	0.93309	0	1	1	Insignificant
ENSG00000254485.1	RP11-380O24.1	antisense	24.877	0.569075	0.697136	0	1	1	Insignificant
ENSG00000254501.1	AP003068.9	antisense	62.7832	-0.802904	0.527252	0	1	1	Insignificant
ENSG00000254505.4	CHMP4A	protein_coding	641.559	-0.642838	0.194278	0	1	1	Insignificant
ENSG00000254506.1	RP11-748H22.1	pseudogene	10.2383	0.137351	0.903436	0	1	1	Insignificant
ENSG00000254531.1	AP001816.1	protein_coding	246.231	-1.28594	0.271473	-1.05331	0.2922	1	Insignificant
ENSG00000254535.2	PABPC4L	protein_coding	504.042	-1.06051	0.198366	-0.305059	0.760321	1	Insignificant
ENSG00000254539.1	RP4-791M13.3	antisense	18.0736	-0.848218	0.769614	0	1	1	Insignificant
ENSG00000254553.1	RP1-27O5.3	protein_coding	5.58711	1.34022	0.877178	0.387863	0.698118	1	Insignificant
ENSG00000254554.1	RP11-351I24.1	antisense	6.76473	0.00633768	0.9172	0	1	1	Insignificant
ENSG00000254559.1	RP11-304M2.5	antisense	12.453	0.107993	0.854927	0	1	1	Insignificant
ENSG00000254598.2	CSNK2A3	protein_coding	9.72867	0.569041	0.886843	0	1	1	Insignificant
ENSG00000254612.2	RP11-676M6.1	pseudogene	32.4075	-0.251881	0.635477	0	1	1	Insignificant
ENSG00000254614.1	AP003068.23	protein_coding	205.058	0.738321	0.293072	0	1	1	Insignificant
ENSG00000254615.2	RP11-395G23.3	lincRNA	180.461	0.512465	0.308591	0	1	1	Insignificant
ENSG00000254634.3	RP11-231C14.3	pseudogene	169.324	-0.865506	0.330206	0	1	1	Insignificant
ENSG00000254639.1	CTD-2589M5.5	lincRNA	10.9051	0.502933	0.861767	0	1	1	Insignificant
ENSG00000254665.1	RP11-152H18.3	antisense	8.72146	-1.00163	0.899203	-0.00181532	0.998552	1	Insignificant
ENSG00000254667.1	AP000783.1	protein_coding	135.834	1.22108	0.362959	0.609095	0.542461	1	Insignificant
ENSG00000254681.2	PKD1P5	pseudogene	1702.27	-0.758066	0.181835	0	1	1	Insignificant
ENSG00000254682.1	RP11-660L16.2	antisense	29.4726	0.82199	0.658675	0	1	1	Insignificant
ENSG00000254685.2	FPGT	protein_coding	1260.66	-0.352047	0.131852	0	1	1	Insignificant
ENSG00000254701.2	RP11-1415C14.4	pseudogene	213.302	-0.513276	0.30023	0	1	1	Insignificant
ENSG00000254703.2	FLI1-AS1	antisense	14.0158	1.65118	0.872283	0.74652	0.455353	1	Insignificant
ENSG00000254721.1	RP11-805J14.5	antisense	92.3372	-0.276424	0.441445	0	1	1	Insignificant
ENSG00000254741.1	RP11-661A12.7	antisense	5.75855	-1.43525	0.933641	-0.466183	0.641084	1	Insignificant
ENSG00000254744.3	CTD-3076O17.1	antisense	7.84598	-1.28039	0.911503	-0.30761	0.758379	1	Insignificant
ENSG00000254772.5	EEF1G	protein_coding	60417.6	-0.968249	0.0651099	0	1	1	Insignificant
ENSG00000254783.1	RP11-320L11.2	pseudogene	9.22583	-0.516328	0.887624	0	1	1	Insignificant
ENSG00000254788.2	CKLF-CMTM1	protein_coding	57.0223	-0.915707	0.564241	0	1	1	Insignificant
ENSG00000254806.1	SYS1-DBNDD2	protein_coding	37.6175	0.879197	0.609438	0	1	1	Insignificant
ENSG00000254815.1	RP11-496I9.1	antisense	15.868	1.70177	0.890942	0.787669	0.430891	1	Insignificant
ENSG00000254835.1	RNF185-AS1	antisense	6.49078	0.158187	0.922699	0	1	1	Insignificant
ENSG00000254838.4	GVINP1	pseudogene	105.607	-1.3373	0.434995	-0.775414	0.438095	1	Insignificant
ENSG00000254860.1	TMEM9B-AS1	antisense	56.3713	-1.62989	0.595721	-1.05735	0.29035	1	Insignificant
ENSG00000254870.1	ATP6V1G2-DDX39B	protein_coding	958.431	0.497966	0.587503	0	1	1	Insignificant
ENSG00000254873.1	RP11-770J1.5	protein_coding	63.7263	-0.306172	0.510657	0	1	1	Insignificant
ENSG00000254876.1	RP11-23J9.5	processed_transcript	108.433	-0.155425	0.408602	0	1	1	Insignificant
ENSG00000254887.1	CTC-378H22.1	antisense	13.0547	0.00505822	0.832928	0	1	1	Insignificant
ENSG00000254893.3	RP11-466P24.2	pseudogene	38.9756	-0.646354	0.594421	0	1	1	Insignificant
ENSG00000254901.3	MEF2BNB	protein_coding	471.937	1.13742	0.213595	0.643377	0.519979	1	Insignificant
ENSG00000254910.1	RP11-326C3.7	antisense	7.62468	-0.986425	0.925533	0	1	1	Insignificant
ENSG00000254911.2	SCARNA9	antisense	8.03974	-0.20647	0.912373	0	1	1	Insignificant
ENSG00000254912.2	RP11-632K20.2	pseudogene	5.98061	-0.303	0.930455	0	1	1	Insignificant
ENSG00000254929.2	RP11-144G6.12	processed_transcript	180.213	-0.0596012	0.35497	0	1	1	Insignificant
ENSG00000254944.1	ATP5F1P5	pseudogene	16.8006	-1.90453	0.849524	-1.06474	0.286992	1	Insignificant
ENSG00000254986.3	DPP3	protein_coding	2373.79	1.07759	0.121212	0.64014	0.522082	1	Insignificant
ENSG00000254995.4	STX16-NPEPL1	protein_coding	6.10957	0.909107	0.932381	0	1	1	Insignificant
ENSG00000254996.1	ANKHD1-EIF4EBP3	protein_coding	77.8598	-0.0954048	0.523964	0	1	1	Insignificant
ENSG00000254999.2	BRK1	protein_coding	3060.98	-0.13167	0.0966895	0	1	1	Insignificant
ENSG00000255031.1	RP11-802E16.3	antisense	42.2506	-0.250961	0.576084	0	1	1	Insignificant
ENSG00000255036.1	RP11-23J9.4	processed_transcript	34.7729	0.475045	0.679298	0	1	1	Insignificant
ENSG00000255046.1	RP11-297N6.4	protein_coding	6.81445	2.00721	0.933796	1.07862	0.280755	1	Insignificant
ENSG00000255050.1	RP11-661A12.9	antisense	7.85494	-0.360169	0.90586	0	1	1	Insignificant
ENSG00000255052.3	FAM66D	antisense	10.0557	-1.22111	0.881933	-0.250715	0.802034	1	Insignificant
ENSG00000255062.1	RP11-712L6.5	protein_coding	19.8524	1.72993	0.854299	0.854426	0.392869	1	Insignificant
ENSG00000255104.3	ZNF286A	protein_coding	16.5236	-0.199243	0.811566	0	1	1	Insignificant
ENSG00000255112.2	CHMP1B	protein_coding	2884.64	-0.0865123	0.0996034	0	1	1	Insignificant
ENSG00000255114.1	RP11-110I1.6	antisense	14.7083	0.641541	0.818262	0	1	1	Insignificant
ENSG00000255121.2	RP11-110I1.12	lincRNA	16.8957	-0.870054	0.802097	0	1	1	Insignificant
ENSG00000255135.3	RP11-111M22.3	lincRNA	270.492	0.1952	0.285422	0	1	1	Insignificant
ENSG00000255139.1	AP000442.1	antisense	5.77628	-1.3025	0.934023	-0.323863	0.746042	1	Insignificant
ENSG00000255145.1	RP11-60I3.5	antisense	22.9747	0.611796	0.730813	0	1	1	Insignificant
ENSG00000255150.1	EID3	protein_coding	70.0865	0.0171369	0.542222	0	1	1	Insignificant
ENSG00000255153.1	TOLLIP-AS1	antisense	41.7998	-0.315501	0.591118	0	1	1	Insignificant
ENSG00000255168.1	RP11-458D21.5	protein_coding	268.405	-0.63913	0.273438	0	1	1	Insignificant
ENSG00000255182.1	CTD-2517M22.14	processed_transcript	57.5701	-0.93077	0.727741	0	1	1	Insignificant
ENSG00000255185.1	PDXDC2P	pseudogene	11.4468	-0.625426	0.864665	0	1	1	Insignificant
ENSG00000255198.3	SNHG9	lincRNA	84.9266	0.694956	0.532432	0	1	1	Insignificant
ENSG00000255200.1	AP003068.18	pseudogene	14.0232	-0.39423	0.845744	0	1	1	Insignificant
ENSG00000255224.1	CTD-3065J16.9	antisense	77.114	0.29285	0.452912	0	1	1	Insignificant
ENSG00000255282.2	WTAPP1	pseudogene	46.278	-0.621857	0.603143	0	1	1	Insignificant
ENSG00000255284.1	AP006621.5	protein_coding	31.8484	-0.731671	0.755718	0	1	1	Insignificant
ENSG00000255302.3	EID1	protein_coding	4679.17	-0.0267322	0.104377	0	1	1	Insignificant
ENSG00000255310.2	AF131215.2	sense_intronic	89.2708	-1.33937	0.432234	-0.785152	0.432364	1	Insignificant
ENSG00000255326.1	CTD-2530H12.4	antisense	12.4531	0.0181437	0.896968	0	1	1	Insignificant
ENSG00000255330.4	SOGA3	protein_coding	21.3673	-0.305138	0.65575	0	1	1	Insignificant
ENSG00000255339.2	NDUFB8	protein_coding	14.5809	0.844449	0.875815	0	1	1	Insignificant
ENSG00000255346.5	NOX5	protein_coding	28.3312	-1.26019	0.722062	-0.360345	0.718589	1	Insignificant
ENSG00000255366.1	RP11-1134I14.8	lincRNA	25.5002	-0.307548	0.731822	0	1	1	Insignificant
ENSG00000255389.1	C6orf3	antisense	11.6069	-1.4681	0.860651	-0.543891	0.586516	1	Insignificant
ENSG00000255399.2	TBX5-AS1	antisense	419.66	-1.18594	0.217126	-0.856351	0.391804	1	Insignificant
ENSG00000255400.1	RP13-631K18.5	lincRNA	8.71305	-1.82264	0.926986	-0.887438	0.374843	1	Insignificant
ENSG00000255408.2	PCDHA3	protein_coding	11.6728	1.28912	0.859439	0.336408	0.736563	1	Insignificant
ENSG00000255414.1	LINC01059	lincRNA	5.90535	0.808695	0.931879	0	1	1	Insignificant
ENSG00000255423.1	EBLN2	protein_coding	62.1828	-0.211446	0.496145	0	1	1	Insignificant
ENSG00000255435.2	RP11-770J1.3	antisense	5.9394	-0.737191	0.932744	0	1	1	Insignificant
ENSG00000255439.2	RP11-196G11.1	protein_coding	33.5046	0.472998	0.657575	0	1	1	Insignificant
ENSG00000255455.2	RP11-890B15.3	lincRNA	66.7094	-0.359388	0.487868	0	1	1	Insignificant
ENSG00000255458.1	RP11-539G18.2	lincRNA	7.78727	-0.223464	0.912567	0	1	1	Insignificant
ENSG00000255498.1	RP11-618K13.2	antisense	10.0153	-0.505225	0.874304	0	1	1	Insignificant
ENSG00000255508.3	MIR3654	protein_coding	82.3845	0.249468	0.470037	0	1	1	Insignificant
ENSG00000255517.2	CTD-3074O7.5	antisense	142.524	-0.532688	0.435524	0	1	1	Insignificant
ENSG00000255521.1	RP4-607I7.1	antisense	8.25269	1.74776	0.92909	0.804827	0.420919	1	Insignificant
ENSG00000255529.3	POLR2M	protein_coding	5468.28	-1.00208	0.0935365	-0.0222621	0.982239	1	Insignificant
ENSG00000255537.1	AP000708.1	protein_coding	6.76693	1.06149	0.935518	0.0657259	0.947596	1	Insignificant
ENSG00000255561.2	FDXACB1	protein_coding	208.787	-0.551426	0.297803	0	1	1	Insignificant
ENSG00000255568.2	BRWD1-IT2	sense_intronic	5.83966	1.54309	0.932399	0.582465	0.560253	1	Insignificant
ENSG00000255624.1	RP11-564D11.3	pseudogene	30.5922	0.947179	0.651079	0	1	1	Insignificant
ENSG00000255642.1	PABPC1P4	pseudogene	23.7321	-1.38578	0.732564	-0.526615	0.598461	1	Insignificant
ENSG00000255690.1	AC005013.1	pseudogene	39.4346	-0.920092	0.904912	0	1	1	Insignificant
ENSG00000255717.2	SNHG1	processed_transcript	2242.6	-0.364647	0.112137	0	1	1	Insignificant
ENSG00000255725.1	RP11-443N24.1	pseudogene	10.9773	0.199309	0.929907	0	1	1	Insignificant
ENSG00000255729.1	AC005618.1	pseudogene	37.9126	-0.448419	0.598755	0	1	1	Insignificant
ENSG00000255737.2	AGAP2-AS1	protein_coding	945.45	-0.947172	0.149411	0	1	1	Insignificant
ENSG00000255750.1	RP11-283G6.5	antisense	5.79857	-1.70192	0.935383	-0.750406	0.45301	1	Insignificant
ENSG00000255769.3	RP11-152F13.3	pseudogene	134.62	0.472671	0.846472	0	1	1	Insignificant
ENSG00000255835.1	RP4-559A3.7	protein_coding	45.2031	1.29602	0.58482	0.506174	0.612735	1	Insignificant
ENSG00000255837.1	TAS2R20	protein_coding	11.2987	-0.466285	0.888828	0	1	1	Insignificant
ENSG00000255857.1	PXN-AS1	antisense	144.938	-0.335376	0.35487	0	1	1	Insignificant
ENSG00000255864.1	RP11-444D3.1	lincRNA	10.2586	-0.524499	0.881412	0	1	1	Insignificant
ENSG00000255874.1	LINC00346	protein_coding	48.7007	-1.66013	0.578897	-1.14032	0.254152	1	Insignificant
ENSG00000255893.1	RP11-685N10.1	antisense	6.12617	0.569476	0.932778	0	1	1	Insignificant
ENSG00000255929.1	RP11-867G2.8	antisense	9.21114	0.788431	0.886419	0	1	1	Insignificant
ENSG00000255949.1	AP003419.16	antisense	14.8015	0.649658	0.917973	0	1	1	Insignificant
ENSG00000256007.1	ARAP1-AS1	antisense	12.3418	-1.30817	0.879602	-0.350348	0.726077	1	Insignificant
ENSG00000256028.2	RP11-197N18.2	processed_transcript	218.703	-0.300693	0.347183	0	1	1	Insignificant
ENSG00000256034.1	RP11-707G14.1	antisense	12.473	-0.260377	0.83857	0	1	1	Insignificant
ENSG00000256040.1	PAPPA-AS1	protein_coding	5.52445	-0.34791	0.935303	0	1	1	Insignificant
ENSG00000256050.2	RP11-982M15.6	lincRNA	8.01322	0.388181	0.909004	0	1	1	Insignificant
ENSG00000256053.3	APOPT1	protein_coding	1100.55	0.237509	0.15682	0	1	1	Insignificant
ENSG00000256060.2	TRAPPC2P1	protein_coding	760.58	0.899623	0.168591	0	1	1	Insignificant
ENSG00000256061.3	DYX1C1	protein_coding	127.589	-0.733987	0.363184	0	1	1	Insignificant
ENSG00000256073.2	C21orf119	protein_coding	206.604	0.584431	0.300459	0	1	1	Insignificant
ENSG00000256087.2	ZNF432	protein_coding	920.928	0.0268141	0.160174	0	1	1	Insignificant
ENSG00000256092.2	hsa-mir-8072	lincRNA	51.7311	0.449369	0.54506	0	1	1	Insignificant
ENSG00000256116.1	RP11-783K16.14	antisense	13.4734	-1.61442	0.870745	-0.705621	0.480424	1	Insignificant
ENSG00000256178.1	AC004889.1	pseudogene	120.609	0.389874	0.840942	0	1	1	Insignificant
ENSG00000256188.1	TAS2R30	protein_coding	17.0416	-0.229298	0.787108	0	1	1	Insignificant
ENSG00000256210.2	AC005255.3	pseudogene	7.32734	0.0267167	0.921353	0	1	1	Insignificant
ENSG00000256223.1	ZNF10	protein_coding	338.257	0.121259	0.278988	0	1	1	Insignificant
ENSG00000256229.3	ZNF486	protein_coding	816.956	-0.514966	0.158671	0	1	1	Insignificant
ENSG00000256235.1	SMIM3	protein_coding	5.77109	-0.283978	0.895191	0	1	1	Insignificant
ENSG00000256268.1	RP11-221N13.3	lincRNA	21.0342	-1.17714	0.787288	-0.224997	0.821982	1	Insignificant
ENSG00000256269.2	HMBS	protein_coding	399.512	-1.31789	0.301566	-1.05414	0.29182	1	Insignificant
ENSG00000256274.1	TAS2R64P	pseudogene	9.56443	-0.701074	0.886197	0	1	1	Insignificant
ENSG00000256294.3	ZNF225	protein_coding	230.791	0.528219	0.321346	0	1	1	Insignificant
ENSG00000256304.1	RP11-512M8.3	pseudogene	16.9446	-1.35658	0.793744	-0.44924	0.653259	1	Insignificant
ENSG00000256316.1	HIST1H3F	protein_coding	4859.95	-0.511762	0.105644	0	1	1	Insignificant
ENSG00000256364.1	RP11-173P15.3	antisense	13.8592	0.111617	0.848327	0	1	1	Insignificant
ENSG00000256383.1	AC020910.2	pseudogene	53.0381	0.149244	0.539789	0	1	1	Insignificant
ENSG00000256433.1	RP1-102E24.8	lincRNA	7.22058	-0.636834	0.93293	0	1	1	Insignificant
ENSG00000256436.1	TAS2R31	protein_coding	7.13299	-0.995546	0.91948	0	1	1	Insignificant
ENSG00000256453.1	DND1	protein_coding	19.0378	0.502686	0.76299	0	1	1	Insignificant
ENSG00000256500.5	RP11-73M18.2	protein_coding	549.816	0.158833	0.217888	0	1	1	Insignificant
ENSG00000256508.2	RP11-554A11.6	antisense	15.8683	-0.526096	0.834893	0	1	1	Insignificant
ENSG00000256525.2	POLG2	protein_coding	96.8957	0.082953	0.424995	0	1	1	Insignificant
ENSG00000256546.1	AC156455.1	processed_transcript	24.6405	-0.68292	0.715263	0	1	1	Insignificant
ENSG00000256566.1	RP4-734P14.4	protein_coding	11.3856	0.135215	0.932561	0	1	1	Insignificant
ENSG00000256569.1	RP11-173P15.5	antisense	13.6845	-0.607362	0.833208	0	1	1	Insignificant
ENSG00000256576.1	RP13-977J11.2	lincRNA	36.199	-0.877848	0.64864	0	1	1	Insignificant
ENSG00000256586.1	AC091171.1	pseudogene	40.2679	-0.197233	0.656358	0	1	1	Insignificant
ENSG00000256591.1	RP11-286N22.8	protein_coding	176.716	0.808368	0.425972	0	1	1	Insignificant
ENSG00000256628.2	ZBTB11-AS1	antisense	199.261	0.914501	0.30823	0	1	1	Insignificant
ENSG00000256633.1	RP11-169D4.2	antisense	7.53364	0.977724	0.925713	0	1	1	Insignificant
ENSG00000256646.3	PSMA2	protein_coding	1786.6	0.287571	0.124162	0	1	1	Insignificant
ENSG00000256663.1	RP11-424C20.2	pseudogene	35.9571	0.61746	0.665276	0	1	1	Insignificant
ENSG00000256667.2	KLRAP1	pseudogene	39.3676	-1.50461	0.599354	-0.84192	0.399833	1	Insignificant
ENSG00000256683.2	ZNF350	protein_coding	407.447	0.44084	0.224623	0	1	1	Insignificant
ENSG00000256742.1	RP13-941N14.1	lincRNA	6.49152	0.081021	0.927409	0	1	1	Insignificant
ENSG00000256745.1	RP11-680H20.1	pseudogene	9.4309	-0.123401	0.887149	0	1	1	Insignificant
ENSG00000256747.1	RP11-860B13.1	antisense	32.4711	-0.363294	0.735694	0	1	1	Insignificant
ENSG00000256771.2	ZNF253	protein_coding	179.931	1.11142	0.327062	0.340664	0.733356	1	Insignificant
ENSG00000256802.2	RP11-680F8.1	antisense	12.3723	0.00572107	0.842885	0	1	1	Insignificant
ENSG00000256812.1	CAPNS2	protein_coding	6.13723	0.353144	0.935421	0	1	1	Insignificant
ENSG00000256861.1	RP11-512M8.5	protein_coding	21.7679	-0.0850722	0.846278	0	1	1	Insignificant
ENSG00000256928.1	RP11-809N8.2	antisense	7.30689	1.68163	0.924014	0.73768	0.460709	1	Insignificant
ENSG00000256940.1	RP11-783K16.5	antisense	204.779	-0.645067	0.293938	0	1	1	Insignificant
ENSG00000256950.2	RP11-87C12.2	protein_coding	9.7663	-0.189555	0.922243	0	1	1	Insignificant
ENSG00000256966.2	RP11-613M10.8	protein_coding	153.188	0.262269	0.825987	0	1	1	Insignificant
ENSG00000256977.6	LIMS3	protein_coding	8.33983	-1.73853	0.91124	-0.810468	0.417671	1	Insignificant
ENSG00000256981.1	TAS2R18	pseudogene	6.63771	1.09252	0.929056	0.0995815	0.920677	1	Insignificant
ENSG00000257026.1	AC040173.1	pseudogene	176.538	-0.931866	0.344328	0	1	1	Insignificant
ENSG00000257028.1	C15ORF37	protein_coding	174.404	0.853447	0.324877	0	1	1	Insignificant
ENSG00000257038.1	RP11-800A3.7	antisense	143.361	-1.33831	0.349253	-0.968662	0.332714	1	Insignificant
ENSG00000257073.1	AC011933.1	pseudogene	21.3491	-0.482379	0.655655	0	1	1	Insignificant
ENSG00000257086.1	RP11-783K16.13	lincRNA	86.7077	-0.176641	0.458618	0	1	1	Insignificant
ENSG00000257088.2	PNMA6D	protein_coding	15.7999	1.71674	0.816347	0.877986	0.379951	1	Insignificant
ENSG00000257103.4	LSM14A	protein_coding	836.446	0.186284	0.18146	0	1	1	Insignificant
ENSG00000257122.1	RRN3P3	pseudogene	173.208	0.457715	0.361726	0	1	1	Insignificant
ENSG00000257135.1	RP11-320M2.1	lincRNA	19.6183	-0.814871	0.751022	0	1	1	Insignificant
ENSG00000257167.2	TMPO-AS1	antisense	299.455	0.918832	0.335064	0	1	1	Insignificant
ENSG00000257176.1	RP11-996F15.2	antisense	13.0975	0.132858	0.843829	0	1	1	Insignificant
ENSG00000257207.4	LIMS3L	protein_coding	32.6121	-1.34017	0.665114	-0.511453	0.609034	1	Insignificant
ENSG00000257218.1	GATC	protein_coding	1632.23	0.206991	0.122408	0	1	1	Insignificant
ENSG00000257219.1	RP11-54A9.1	lincRNA	18.1482	-0.569411	0.782842	0	1	1	Insignificant
ENSG00000257225.1	RP11-328C8.4	antisense	17.6231	-1.41323	0.793939	-0.520476	0.602732	1	Insignificant
ENSG00000257261.1	RP11-96H19.1	lincRNA	9.64845	-0.89673	0.930812	0	1	1	Insignificant
ENSG00000257267.1	ZNF271	pseudogene	2162.38	0.204811	0.108337	0	1	1	Insignificant
ENSG00000257303.1	RP11-977G19.11	antisense	48.9082	-1.44725	0.572413	-0.781345	0.4346	1	Insignificant
ENSG00000257315.1	ZBED6	protein_coding	4629.12	-1.00544	0.0943634	-0.0576772	0.954006	1	Insignificant
ENSG00000257327.1	RP11-650K20.3	protein_coding	6.15335	0.17232	0.930421	0	1	1	Insignificant
ENSG00000257337.2	RP11-983P16.4	antisense	15.4942	-0.545617	0.827407	0	1	1	Insignificant
ENSG00000257342.1	RP11-571M6.7	antisense	49.2038	-0.450291	0.549729	0	1	1	Insignificant
ENSG00000257365.3	FNTB	protein_coding	1421.48	-0.0663944	0.129264	0	1	1	Insignificant
ENSG00000257379.1	RP11-793H13.8	processed_transcript	12.6873	-0.0913375	0.655105	0	1	1	Insignificant
ENSG00000257390.1	RP11-762I7.5	protein_coding	6.06315	-0.196294	0.925711	0	1	1	Insignificant
ENSG00000257433.1	RP1-197B17.3	lincRNA	16.359	0.211695	0.813399	0	1	1	Insignificant
ENSG00000257489.2	RP11-175P13.3	pseudogene	10.6077	1.5576	0.920637	0.605672	0.544732	1	Insignificant
ENSG00000257497.1	RP11-585P4.5	antisense	6.27018	1.64979	0.935392	0.69467	0.487262	1	Insignificant
ENSG00000257524.1	RP11-203J24.9	processed_transcript	168.978	-0.83868	0.375275	0	1	1	Insignificant
ENSG00000257529.1	RPL36A-HNRNPH2	protein_coding	5.64457	-2.04729	0.928899	-1.12745	0.259551	1	Insignificant
ENSG00000257553.1	RP11-603J24.17	antisense	5.52485	0.407067	0.933196	0	1	1	Insignificant
ENSG00000257556.1	RP11-44N21.1	lincRNA	31.2804	-0.837687	0.659408	0	1	1	Insignificant
ENSG00000257557.1	RP11-84G21.1	antisense	21.1913	0.263293	0.783333	0	1	1	Insignificant
ENSG00000257576.1	RP11-153M3.1	pseudogene	7.87018	0.5115	0.905005	0	1	1	Insignificant
ENSG00000257591.1	ZNF625	protein_coding	316.14	0.408602	0.281903	0	1	1	Insignificant
ENSG00000257605.1	RP11-680A11.5	antisense	103.95	-1.47971	0.442627	-1.08378	0.278465	1	Insignificant
ENSG00000257607.1	RP11-449P15.1	antisense	5.74243	-0.407483	0.929243	0	1	1	Insignificant
ENSG00000257653.1	RP11-579D7.2	antisense	5.82465	-0.408284	0.928399	0	1	1	Insignificant
ENSG00000257663.1	RP11-1100L3.7	antisense	125.896	-0.253721	0.361766	0	1	1	Insignificant
ENSG00000257681.1	RP11-341G23.4	antisense	12.8724	0.855763	0.848475	0	1	1	Insignificant
ENSG00000257698.1	RP11-620J15.3	lincRNA	286.41	-0.834599	0.276187	0	1	1	Insignificant
ENSG00000257702.3	LBX2-AS1	antisense	48.1053	0.176744	0.55172	0	1	1	Insignificant
ENSG00000257704.2	PRR24	protein_coding	158.944	-0.489478	0.374155	0	1	1	Insignificant
ENSG00000257711.1	RP11-482D24.2	antisense	6.39577	-0.528384	0.932377	0	1	1	Insignificant
ENSG00000257727.1	CNPY2	protein_coding	5782.14	0.510228	0.0880977	0	1	1	Insignificant
ENSG00000257732.1	RP11-818F20.5	antisense	23.1238	-1.56517	0.774468	-0.729747	0.465545	1	Insignificant
ENSG00000257742.1	RP11-350F4.2	lincRNA	928.873	0.360099	0.155172	0	1	1	Insignificant
ENSG00000257800.1	FNBP1P1	pseudogene	35.5904	0.595408	0.62741	0	1	1	Insignificant
ENSG00000257815.1	RP11-611E13.2	antisense	29.9131	-0.456317	0.69122	0	1	1	Insignificant
ENSG00000257817.1	RP4-601P9.2	lincRNA	8.00265	-1.14599	0.915015	-0.159545	0.87324	1	Insignificant
ENSG00000257859.1	RP11-266E14.1	lincRNA	14.5667	-1.95197	0.832403	-1.14364	0.252772	1	Insignificant
ENSG00000257923.5	CUX1	protein_coding	2036.49	-0.855233	0.112805	0	1	1	Insignificant
ENSG00000257949.2	TEN1	protein_coding	103.712	-0.041735	0.397299	0	1	1	Insignificant
ENSG00000257950.3	P2RX5-TAX1BP3	protein_coding	124.558	1.40977	0.377473	1.08557	0.27767	1	Insignificant
ENSG00000257999.1	RP11-61E11.2	antisense	8.82238	0.965992	0.898538	0	1	1	Insignificant
ENSG00000258017.1	RP11-386G11.10	antisense	2209.83	-0.276754	0.114838	0	1	1	Insignificant
ENSG00000258048.1	RP11-530C5.1	lincRNA	5.53403	-0.692706	0.935577	0	1	1	Insignificant
ENSG00000258056.1	RP11-644F5.11	antisense	88.0097	-0.620625	0.453938	0	1	1	Insignificant
ENSG00000258057.1	BCDIN3D-AS1	antisense	20.1013	-1.41154	0.764554	-0.538278	0.590385	1	Insignificant
ENSG00000258099.1	RP11-686G8.2	antisense	7.01277	-0.482411	0.931987	0	1	1	Insignificant
ENSG00000258101.1	RP11-977B10.2	antisense	10.0464	-0.553054	0.877213	0	1	1	Insignificant
ENSG00000258232.2	RP11-161H23.5	antisense	504.609	0.25523	0.194183	0	1	1	Insignificant
ENSG00000258289.3	CHURC1	protein_coding	4422.66	-0.102108	0.0948384	0	1	1	Insignificant
ENSG00000258301.2	RP11-488C13.5	lincRNA	58.1358	0.231772	0.659578	0	1	1	Insignificant
ENSG00000258311.1	RP11-644F5.10	protein_coding	29.0717	-0.79977	0.685765	0	1	1	Insignificant
ENSG00000258325.1	RP4-816N1.6	antisense	14.3887	0.995557	0.818768	0	1	1	Insignificant
ENSG00000258376.1	RP4-647C14.2	antisense	174.912	0.861985	0.323869	0	1	1	Insignificant
ENSG00000258377.1	RP11-649E7.5	antisense	490.616	-0.269711	0.196483	0	1	1	Insignificant
ENSG00000258388.3	PPT2-EGFL8	protein_coding	138.224	-0.403437	0.466965	0	1	1	Insignificant
ENSG00000258399.2	MEG8	lincRNA	136.432	-0.144296	0.36035	0	1	1	Insignificant
ENSG00000258405.5	ZNF578	protein_coding	121.425	-0.444952	0.391051	0	1	1	Insignificant
ENSG00000258429.1	PDF	protein_coding	117.073	0.864663	0.382924	0	1	1	Insignificant
ENSG00000258430.1	RP11-982M15.2	antisense	80.3426	-0.419653	0.461143	0	1	1	Insignificant
ENSG00000258461.1	RP11-164J13.1	processed_transcript	52.2935	-1.06783	0.551958	-0.122891	0.902193	1	Insignificant
ENSG00000258465.2	DCAF8	protein_coding	33.1168	-0.0758993	0.656247	0	1	1	Insignificant
ENSG00000258484.3	SPESP1	protein_coding	787.259	1.00206	0.168155	0.0122226	0.990248	1	Insignificant
ENSG00000258486.2	RN7SL1	antisense	1.25839e+07	-0.723461	0.333336	0	1	1	Insignificant
ENSG00000258504.2	RP11-638I2.6	lincRNA	37.6613	1.11606	0.612291	0.189552	0.84966	1	Insignificant
ENSG00000258525.1	RP11-829H16.3	antisense	7.33918	-0.63563	0.910726	0	1	1	Insignificant
ENSG00000258529.1	ALG9	protein_coding	25.7999	-1.17696	0.880376	-0.201002	0.840697	1	Insignificant
ENSG00000258539.1	RP11-12J10.3	protein_coding	48.4988	-0.222991	0.567432	0	1	1	Insignificant
ENSG00000258554.1	RP11-973D8.4	antisense	32.3222	0.0742013	0.639623	0	1	1	Insignificant
ENSG00000258559.2	AC005519.4	sense_overlapping	8.31397	0.272951	0.908355	0	1	1	Insignificant
ENSG00000258568.1	RHOQP1	pseudogene	23.8684	0.0572494	0.717483	0	1	1	Insignificant
ENSG00000258590.1	NBEAP1	pseudogene	14.5976	-1.03953	0.835223	-0.0473251	0.962254	1	Insignificant
ENSG00000258634.2	RP4-773N10.4	antisense	183.524	0.425872	0.345916	0	1	1	Insignificant
ENSG00000258643.1	BCL2L2-PABPN1	protein_coding	104.939	1.87431	0.900771	0.970625	0.331735	1	Insignificant
ENSG00000258653.3	RP5-1021I20.4	protein_coding	41.2858	0.4031	0.61333	0	1	1	Insignificant
ENSG00000258655.1	ARHGAP5-AS1	antisense	44.8925	0.415949	0.622057	0	1	1	Insignificant
ENSG00000258664.1	IFRG15	protein_coding	189.01	-0.508404	0.303767	0	1	1	Insignificant
ENSG00000258677.2	RP11-463D19.2	protein_coding	12.7906	0.479929	0.65476	0	1	1	Insignificant
ENSG00000258701.1	LINC00638	lincRNA	52.6652	0.290884	0.53755	0	1	1	Insignificant
ENSG00000258704.1	RP11-85K15.2	processed_transcript	39.921	0.277273	0.672089	0	1	1	Insignificant
ENSG00000258708.1	SLC25A21-AS1	protein_coding	30.3205	0.123526	0.658119	0	1	1	Insignificant
ENSG00000258713.2	C20orf141	protein_coding	7.67658	-0.148218	0.9122	0	1	1	Insignificant
ENSG00000258714.2	RP11-998D10.7	lincRNA	8.40345	-1.25456	0.923495	-0.275649	0.782818	1	Insignificant
ENSG00000258725.1	PRC1-AS1	antisense	13.4849	-0.291009	0.825294	0	1	1	Insignificant
ENSG00000258727.1	RP11-66N24.3	antisense	99.7183	-0.179116	0.422832	0	1	1	Insignificant
ENSG00000258731.1	RP11-547D23.1	antisense	5.57555	-0.344351	0.931339	0	1	1	Insignificant
ENSG00000258738.1	RP11-73E17.2	antisense	127.352	-0.0625714	0.370194	0	1	1	Insignificant
ENSG00000258744.1	RP11-80A15.1	protein_coding	7.88231	-0.220857	0.91712	0	1	1	Insignificant
ENSG00000258749.1	RP11-688G15.3	antisense	14.787	-1.10158	0.816918	-0.124341	0.901046	1	Insignificant
ENSG00000258777.1	HIF1A-AS1	lincRNA	6.24482	-1.75789	0.933033	-0.812287	0.416627	1	Insignificant
ENSG00000258780.1	BMS1P15	pseudogene	8.5579	0.177077	0.93191	0	1	1	Insignificant
ENSG00000258789.1	RP11-507K2.3	antisense	6.90904	-0.64814	0.920327	0	1	1	Insignificant
ENSG00000258790.1	KIAA0391	protein_coding	205.66	0.167288	0.376575	0	1	1	Insignificant
ENSG00000258838.1	ERCC6-PGBD3	protein_coding	29.6465	0.02676	0.656166	0	1	1	Insignificant
ENSG00000258890.2	CEP95	protein_coding	573.242	-0.138976	0.222211	0	1	1	Insignificant
ENSG00000258900.1	HNRNPCP1	pseudogene	10.364	1.17273	0.879724	0.196349	0.844337	1	Insignificant
ENSG00000258920.1	FOXN3-AS1	antisense	201.038	0.917856	0.338467	0	1	1	Insignificant
ENSG00000258929.2	RP11-58E21.3	lincRNA	11.9335	0.211558	0.855712	0	1	1	Insignificant
ENSG00000258940.2	RP11-407N17.5	antisense	27.3553	0.573793	0.682264	0	1	1	Insignificant
ENSG00000258941.2	RP11-407N17.3	protein_coding	14.7505	0.140223	0.655344	0	1	1	Insignificant
ENSG00000258945.1	RP11-497E19.2	protein_coding	5.71385	-0.504718	0.934919	0	1	1	Insignificant
ENSG00000258947.2	TUBB3	protein_coding	7534.9	-0.0333299	0.0878665	0	1	1	Insignificant
ENSG00000258955.1	LINC00519	lincRNA	11.6868	-1.72362	0.869966	-0.831775	0.405536	1	Insignificant
ENSG00000258957.1	RP11-363J20.1	lincRNA	13.8526	1.74679	0.900584	0.829229	0.406975	1	Insignificant
ENSG00000258984.1	UBE2F-SCLY	protein_coding	10.9697	-0.812398	0.90985	0	1	1	Insignificant
ENSG00000258999.1	RP11-114N19.3	antisense	6.86049	-0.750595	0.935482	0	1	1	Insignificant
ENSG00000259001.2	RPPH1	antisense	3.82262e+06	-0.202997	0.348519	0	1	1	Insignificant
ENSG00000259024.2	TVP23C-CDRT4	protein_coding	736.369	0.640778	0.251479	0	1	1	Insignificant
ENSG00000259030.2	FPGT-TNNI3K	protein_coding	16.4644	-1.33911	0.823787	-0.411645	0.680599	1	Insignificant
ENSG00000259040.3	BLOC1S5-TXNDC5	protein_coding	11.1198	-0.479642	0.654467	0	1	1	Insignificant
ENSG00000259049.1	RP11-589M4.1	antisense	28.8388	-0.144412	0.743381	0	1	1	Insignificant
ENSG00000259065.1	RP5-1021I20.1	antisense	5.78309	-0.389468	0.92825	0	1	1	Insignificant
ENSG00000259075.2	POC1B-GALNT4	protein_coding	234.336	0.72042	0.862886	0	1	1	Insignificant
ENSG00000259080.1	RP11-158I13.2	processed_transcript	7.86741	0.28618	0.912613	0	1	1	Insignificant
ENSG00000259088.1	CTD-2017C7.2	antisense	7.19607	-1.06797	0.928414	-0.0732129	0.941637	1	Insignificant
ENSG00000259091.1	LINC00517	antisense	41.1423	-1.03729	0.614519	-0.0606883	0.951607	1	Insignificant
ENSG00000259114.1	AC005484.5	processed_transcript	8.63699	-1.3719	0.931099	-0.399417	0.689586	1	Insignificant
ENSG00000259132.1	RP11-298I3.5	protein_coding	78.2801	-0.484573	0.6566	0	1	1	Insignificant
ENSG00000259146.2	RP1-261D10.2	antisense	6.99068	0.267761	0.915042	0	1	1	Insignificant
ENSG00000259153.1	RP6-65G23.3	lincRNA	12.5003	1.46368	0.853368	0.543358	0.586883	1	Insignificant
ENSG00000259159.1	MFRP	protein_coding	7.2594	-0.300731	0.934378	0	1	1	Insignificant
ENSG00000259248.1	USP3-AS1	antisense	11.4198	-0.241107	0.854581	0	1	1	Insignificant
ENSG00000259291.1	RP11-617F23.1	antisense	21.3917	-0.781406	0.739059	0	1	1	Insignificant
ENSG00000259305.1	ZHX1-C8ORF76	protein_coding	18.4386	0.123937	0.803229	0	1	1	Insignificant
ENSG00000259316.3	CTD-2116N17.1	protein_coding	12.953	1.29032	0.867154	0.334792	0.737782	1	Insignificant
ENSG00000259319.1	RP11-293M10.6	antisense	106.5	-0.410844	0.405242	0	1	1	Insignificant
ENSG00000259326.1	RP11-102L12.2	antisense	9.90618	0.197534	0.8858	0	1	1	Insignificant
ENSG00000259328.1	RP11-152F13.7	pseudogene	98.4837	0.73335	0.41556	0	1	1	Insignificant
ENSG00000259330.1	LINC00984	antisense	178.061	0.507324	0.324851	0	1	1	Insignificant
ENSG00000259332.2	ST20-MTHFS	protein_coding	110.236	1.09115	0.392214	0.232395	0.816231	1	Insignificant
ENSG00000259343.1	RP11-761I4.3	antisense	89.3737	0.391993	0.518975	0	1	1	Insignificant
ENSG00000259344.1	RP11-566K19.6	pseudogene	14.4558	0.799494	0.824903	0	1	1	Insignificant
ENSG00000259357.1	RP11-316M1.12	antisense	32.3612	-0.167774	0.642174	0	1	1	Insignificant
ENSG00000259363.1	CTD-2054N24.2	protein_coding	81.3194	-0.427192	0.466387	0	1	1	Insignificant
ENSG00000259366.1	CTD-2647L4.4	sense_intronic	15.4403	-0.242794	0.804763	0	1	1	Insignificant
ENSG00000259375.1	RP11-815J21.2	antisense	8.127	-0.415718	0.914435	0	1	1	Insignificant
ENSG00000259378.1	DCAF13P3	pseudogene	6.275	0.523795	0.93077	0	1	1	Insignificant
ENSG00000259399.1	TGIF2-C20orf24	protein_coding	11.9333	1.41669	0.868996	0.479504	0.63158	1	Insignificant
ENSG00000259414.1	HERC2P7	pseudogene	22.9463	0.104069	0.753105	0	1	1	Insignificant
ENSG00000259429.1	UBE2Q2P3	pseudogene	8.98334	-0.126828	0.902009	0	1	1	Insignificant
ENSG00000259431.1	THTPA	protein_coding	515.56	-0.0342229	0.217879	0	1	1	Insignificant
ENSG00000259436.1	CTC-378H22.2	antisense	5.79839	-0.406403	0.929636	0	1	1	Insignificant
ENSG00000259456.2	RP5-914P20.5	antisense	11.8223	-0.590924	0.878759	0	1	1	Insignificant
ENSG00000259472.1	RP13-996F3.3	pseudogene	67.8936	-1.12152	0.571152	-0.212761	0.831513	1	Insignificant
ENSG00000259479.2	CTD-2008A1.2	pseudogene	92.5001	0.520921	0.444564	0	1	1	Insignificant
ENSG00000259480.1	RP11-26F2.1	pseudogene	49.4859	0.493559	0.547271	0	1	1	Insignificant
ENSG00000259488.1	RP11-154J22.1	antisense	41.3917	-0.928114	0.585168	0	1	1	Insignificant
ENSG00000259494.1	MRPL46	protein_coding	451.104	0.900098	0.225978	0	1	1	Insignificant
ENSG00000259498.1	RP11-244F12.3	antisense	33.8758	-1.04143	0.678261	-0.0610772	0.951298	1	Insignificant
ENSG00000259511.1	RP11-182J1.16	protein_coding	6.74961	0.419544	0.918998	0	1	1	Insignificant
ENSG00000259522.1	RP11-468E2.2	protein_coding	39.5323	-0.382339	0.843254	0	1	1	Insignificant
ENSG00000259523.1	RP11-680F8.3	antisense	17.3197	0.0604063	0.781547	0	1	1	Insignificant
ENSG00000259529.1	RP11-468E2.4	protein_coding	103.292	0.168121	0.405979	0	1	1	Insignificant
ENSG00000259536.1	RP11-111A22.1	antisense	10.8357	-0.231	0.86146	0	1	1	Insignificant
ENSG00000259577.1	RP11-430B1.2	lincRNA	32.4937	-1.0598	0.671222	-0.0890929	0.929008	1	Insignificant
ENSG00000259581.3	TYRO3P	pseudogene	8.67926	0.69073	0.934251	0	1	1	Insignificant
ENSG00000259605.3	AC074212.5	antisense	109.282	-0.90035	0.39717	0	1	1	Insignificant
ENSG00000259623.1	RP11-156E6.1	sense_overlapping	1289.66	0.521772	0.147729	0	1	1	Insignificant
ENSG00000259640.1	RP6-33F8.1	sense_overlapping	6.26354	0.740201	0.934753	0	1	1	Insignificant
ENSG00000259642.1	C15orf37	protein_coding	8.88869	-1.35726	0.921742	-0.387597	0.698314	1	Insignificant
ENSG00000259644.1	RP11-680F8.4	sense_intronic	6.05688	1.02585	0.930222	0.0277944	0.977826	1	Insignificant
ENSG00000259658.3	RP11-89K11.1	protein_coding	26.5695	-0.798249	0.691212	0	1	1	Insignificant
ENSG00000259660.2	DNM1P47	pseudogene	40.8432	-0.984892	0.611318	0	1	1	Insignificant
ENSG00000259661.1	AC068831.15	antisense	6.87435	0.593825	0.919062	0	1	1	Insignificant
ENSG00000259663.2	CTD-2314G24.2	antisense	34.4696	-1.64481	0.686204	-0.939673	0.347386	1	Insignificant
ENSG00000259706.1	HSP90B2P	pseudogene	8.2957	1.43395	0.930913	0.466155	0.641104	1	Insignificant
ENSG00000259721.1	RP11-758N13.1	lincRNA	78.4533	-0.241907	0.465702	0	1	1	Insignificant
ENSG00000259726.1	CSPG4P11	pseudogene	305.757	-0.117024	0.260022	0	1	1	Insignificant
ENSG00000259728.1	LINC00933	pseudogene	42.8728	-1.11148	0.626696	-0.177879	0.858818	1	Insignificant
ENSG00000259736.1	RP11-387D10.2	antisense	7.44731	1.18703	0.934279	0.200189	0.841333	1	Insignificant
ENSG00000259758.1	CASC7	lincRNA	1959.81	1.0056	0.160369	0.0349426	0.972125	1	Insignificant
ENSG00000259781.1	RP11-673C5.1	pseudogene	889.103	-0.105324	0.156595	0	1	1	Insignificant
ENSG00000259796.1	RP11-355I22.7	sense_overlapping	15.7778	-0.825119	0.795954	0	1	1	Insignificant
ENSG00000259802.1	CTD-2256P15.2	antisense	19.7311	0.646835	0.749556	0	1	1	Insignificant
ENSG00000259807.1	RP11-426C22.4	lincRNA	12.0459	-1.47931	0.869401	-0.551311	0.581421	1	Insignificant
ENSG00000259820.1	AC083843.1	lincRNA	109.983	0.842267	0.420494	0	1	1	Insignificant
ENSG00000259826.1	RP11-467D6.1	antisense	38.2082	0.243761	0.604633	0	1	1	Insignificant
ENSG00000259834.1	RP11-284N8.3	lincRNA	131.767	0.942851	0.368332	0	1	1	Insignificant
ENSG00000259856.1	RAB43P1	pseudogene	10.5191	-0.93451	0.870567	0	1	1	Insignificant
ENSG00000259863.1	SH3RF3-AS1	lincRNA	133.809	-0.912197	0.355261	0	1	1	Insignificant
ENSG00000259865.1	RP11-488L18.10	lincRNA	175.571	0.732436	0.32013	0	1	1	Insignificant
ENSG00000259877.1	RP11-46C24.7	antisense	79.1755	0.995824	0.454231	0	1	1	Insignificant
ENSG00000259884.1	RP11-1100L3.8	lincRNA	6.54723	1.57389	0.935266	0.613614	0.53947	1	Insignificant
ENSG00000259886.1	U82695.10	lincRNA	26.747	0.42517	0.702727	0	1	1	Insignificant
ENSG00000259895.1	RP11-715J22.2	antisense	5.70141	-0.263113	0.930372	0	1	1	Insignificant
ENSG00000259901.1	RP5-991G20.4	antisense	54.5147	0.131462	0.543536	0	1	1	Insignificant
ENSG00000259915.1	RP11-410E4.1	lincRNA	10.1564	-0.584885	0.884931	0	1	1	Insignificant
ENSG00000259917.1	HNRNPLP2	pseudogene	9.98598	-1.22743	0.883404	-0.257442	0.796838	1	Insignificant
ENSG00000259924.1	RP11-16E23.4	pseudogene	6.92067	0.328984	0.916663	0	1	1	Insignificant
ENSG00000259943.1	RP1-39G22.7	antisense	304.256	1.12461	0.246874	0.504733	0.613746	1	Insignificant
ENSG00000259952.1	AC009133.15	antisense	297.593	-0.657899	0.294719	0	1	1	Insignificant
ENSG00000259953.1	RP11-4O1.2	sense_overlapping	60.9016	0.00164446	0.508781	0	1	1	Insignificant
ENSG00000259959.1	RP11-121C2.2	lincRNA	127.994	0.362847	0.359965	0	1	1	Insignificant
ENSG00000259969.1	RP11-999E24.3	sense_overlapping	21.3021	1.60643	0.756132	0.802017	0.422543	1	Insignificant
ENSG00000259972.1	AC009120.6	antisense	23.8727	-0.988717	0.746579	0	1	1	Insignificant
ENSG00000259985.1	RP11-549B18.1	antisense	7.21622	0.878767	0.935509	0	1	1	Insignificant
ENSG00000259994.1	RP11-305E6.4	sense_overlapping	43.3283	-0.231932	0.657977	0	1	1	Insignificant
ENSG00000260001.2	TGFBR3L	protein_coding	135.675	1.21887	0.41468	0.527815	0.597628	1	Insignificant
ENSG00000260005.2	AC027601.1	antisense	22.2626	-0.0313038	0.731088	0	1	1	Insignificant
ENSG00000260006.1	RP11-469M7.1	lincRNA	459.273	0.526386	0.205218	0	1	1	Insignificant
ENSG00000260007.1	RP11-315D16.2	protein_coding	10.7302	-0.418356	0.919675	0	1	1	Insignificant
ENSG00000260018.1	RP11-505K9.1	antisense	27.9259	0.995895	0.692987	0	1	1	Insignificant
ENSG00000260023.1	RP11-49C24.1	lincRNA	10.7076	-0.0380281	0.871572	0	1	1	Insignificant
ENSG00000260032.1	LINC00657	lincRNA	5272.31	-0.741036	0.132466	0	1	1	Insignificant
ENSG00000260054.1	RP11-611L7.1	lincRNA	191.222	0.949451	0.322606	0	1	1	Insignificant
ENSG00000260063.1	RP5-968P14.2	antisense	32.2312	0.232664	0.678435	0	1	1	Insignificant
ENSG00000260065.1	CTA-445C9.15	lincRNA	241.854	-0.808826	0.316243	0	1	1	Insignificant
ENSG00000260075.1	NSFP1	pseudogene	205.162	0.432693	0.342583	0	1	1	Insignificant
ENSG00000260077.1	RP11-254F7.2	lincRNA	74.0012	-1.0724	0.478676	-0.151243	0.879784	1	Insignificant
ENSG00000260081.1	RP11-66N11.8	antisense	46.3126	0.035034	0.558902	0	1	1	Insignificant
ENSG00000260083.1	MIR4519	antisense	56.8934	-0.788506	0.511272	0	1	1	Insignificant
ENSG00000260101.1	RP11-568N6.1	lincRNA	20.3711	0.767971	0.759496	0	1	1	Insignificant
ENSG00000260107.1	AC005606.15	lincRNA	6.48757	-0.942983	0.931532	0	1	1	Insignificant
ENSG00000260111.1	RP11-529K1.4	antisense	7.54864	-1.21032	0.916048	-0.22959	0.81841	1	Insignificant
ENSG00000260114.1	CTD-2574D22.4	sense_intronic	17.6465	0.0766661	0.791877	0	1	1	Insignificant
ENSG00000260121.1	RP5-1142A6.9	antisense	10.4296	0.308305	0.865271	0	1	1	Insignificant
ENSG00000260128.2	ULK4P2	pseudogene	12.8238	1.36798	0.897619	0.409947	0.681845	1	Insignificant
ENSG00000260136.1	CTD-2270L9.4	lincRNA	142.835	-0.420667	0.356616	0	1	1	Insignificant
ENSG00000260160.1	CTC-471J1.2	sense_overlapping	6.6941	0.00841835	0.928976	0	1	1	Insignificant
ENSG00000260170.1	RP11-96O20.4	protein_coding	9.91315	-0.487687	0.935521	0	1	1	Insignificant
ENSG00000260193.1	RP11-83N9.5	lincRNA	7.81706	-0.951268	0.917965	0	1	1	Insignificant
ENSG00000260197.1	RP11-424G14.1	lincRNA	21.3548	-0.19538	0.738563	0	1	1	Insignificant
ENSG00000260233.2	SSSCA1-AS1	antisense	9.43014	-0.528086	0.893226	0	1	1	Insignificant
ENSG00000260236.1	RP11-708J19.1	antisense	7.28368	-0.146212	0.916753	0	1	1	Insignificant
ENSG00000260238.1	PMF1-BGLAP	protein_coding	184.22	0.152896	0.304892	0	1	1	Insignificant
ENSG00000260257.1	RP5-1085F17.3	lincRNA	283.646	1.2563	0.272038	0.942145	0.346118	1	Insignificant
ENSG00000260261.1	RP11-480A16.1	lincRNA	18.0994	0.45433	0.77137	0	1	1	Insignificant
ENSG00000260267.1	RP11-452L6.5	antisense	377.877	-0.267298	0.228549	0	1	1	Insignificant
ENSG00000260269.1	CTD-2323K18.1	processed_transcript	10.286	1.58964	0.886313	0.665276	0.505874	1	Insignificant
ENSG00000260273.1	RP11-425D10.10	antisense	10.7301	-0.111223	0.861099	0	1	1	Insignificant
ENSG00000260274.1	RP11-817O13.8	lincRNA	108.817	-0.475762	0.440825	0	1	1	Insignificant
ENSG00000260276.1	RP11-77H9.2	antisense	24.8886	0.188506	0.719606	0	1	1	Insignificant
ENSG00000260285.1	RP11-600F24.7	antisense	22.228	0.108069	0.743574	0	1	1	Insignificant
ENSG00000260306.1	RP11-645C24.5	lincRNA	21.5636	-0.65412	0.759935	0	1	1	Insignificant
ENSG00000260317.1	RP11-48B3.4	lincRNA	29.8565	-0.741729	0.695727	0	1	1	Insignificant
ENSG00000260329.1	RP11-412D9.4	antisense	63.6069	-0.0860412	0.532542	0	1	1	Insignificant
ENSG00000260339.1	HEXA-AS1	antisense	5.8663	0.462301	0.93256	0	1	1	Insignificant
ENSG00000260342.2	RP11-1035H13.3	protein_coding	61.1393	0.794183	0.513655	0	1	1	Insignificant
ENSG00000260359.1	RP11-4F5.2	lincRNA	76.841	0.730179	0.46279	0	1	1	Insignificant
ENSG00000260361.1	CTD-2313J17.5	sense_intronic	5.55238	1.77544	0.935229	0.829144	0.407023	1	Insignificant
ENSG00000260368.1	RP11-521I2.3	sense_overlapping	6.19701	0.692769	0.934527	0	1	1	Insignificant
ENSG00000260369.2	CTD-2526A2.2	lincRNA	7.37122	-1.13789	0.93556	-0.147392	0.882823	1	Insignificant
ENSG00000260388.1	LINC00562	lincRNA	10.3228	0.413856	0.873364	0	1	1	Insignificant
ENSG00000260394.2	LA16c-313D11.9	antisense	6.50363	-0.723188	0.924047	0	1	1	Insignificant
ENSG00000260398.1	RP11-594N15.3	sense_overlapping	6.8456	1.33883	0.92678	0.365595	0.714667	1	Insignificant
ENSG00000260400.1	RP11-119F7.5	sense_overlapping	221.32	-1.05124	0.294528	-0.173979	0.861882	1	Insignificant
ENSG00000260404.2	RP11-384K6.6	lincRNA	46.9211	-0.38455	0.580545	0	1	1	Insignificant
ENSG00000260439.1	LA16c-366D3.1	antisense	52.9422	0.345316	0.562706	0	1	1	Insignificant
ENSG00000260448.1	RP11-449H11.1	lincRNA	9.47961	1.87903	0.903531	0.972887	0.33061	1	Insignificant
ENSG00000260456.2	C16orf95	protein_coding	121.861	-0.380044	0.384686	0	1	1	Insignificant
ENSG00000260475.1	RP11-85A1.3	antisense	13.6199	-0.396001	0.848437	0	1	1	Insignificant
ENSG00000260482.1	CTD-2196E14.9	lincRNA	322.268	-0.145324	0.241764	0	1	1	Insignificant
ENSG00000260526.1	RP11-73K9.2	antisense	44.8042	-0.0694451	0.618375	0	1	1	Insignificant
ENSG00000260528.2	FAM157C	processed_transcript	13.7492	-0.201569	0.918262	0	1	1	Insignificant
ENSG00000260534.1	RP11-1006G14.4	sense_overlapping	184.429	-0.983121	0.319209	0	1	1	Insignificant
ENSG00000260539.1	RP11-252A24.7	lincRNA	355.614	-0.575419	0.260898	0	1	1	Insignificant
ENSG00000260549.1	MT1L	pseudogene	326.517	-0.587585	0.24166	0	1	1	Insignificant
ENSG00000260563.2	RP13-516M14.1	lincRNA	7.94447	2.07182	0.921728	1.16284	0.244894	1	Insignificant
ENSG00000260565.2	ERVK13-1	processed_transcript	355.32	0.401768	0.248929	0	1	1	Insignificant
ENSG00000260588.1	RP11-930P14.2	lincRNA	35.1308	1.70518	0.647566	1.08896	0.27617	1	Insignificant
ENSG00000260589.1	RP11-390B4.5	antisense	6.28592	0.3892	0.929862	0	1	1	Insignificant
ENSG00000260625.1	RP11-452L6.7	antisense	6.72803	0.271007	0.918247	0	1	1	Insignificant
ENSG00000260628.1	RP11-1166P10.1	pseudogene	26.2549	-0.560029	0.721611	0	1	1	Insignificant
ENSG00000260630.2	SNAI3-AS1	antisense	154.177	-0.378794	0.41494	0	1	1	Insignificant
ENSG00000260643.1	RP11-303E16.8	processed_transcript	12.9989	-1.60185	0.8596	-0.700156	0.48383	1	Insignificant
ENSG00000260645.1	RP11-250B2.5	lincRNA	6.34965	-0.149683	0.925509	0	1	1	Insignificant
ENSG00000260651.1	AF213884.2	antisense	6.43649	-0.395533	0.926273	0	1	1	Insignificant
ENSG00000260669.2	AL136419.6	processed_transcript	7.97897	0.0471496	0.935511	0	1	1	Insignificant
ENSG00000260682.2	7SK	lincRNA	7.05143	0.626255	0.935522	0	1	1	Insignificant
ENSG00000260686.1	CTB-36H16.2	sense_overlapping	39.3025	-0.375621	0.591073	0	1	1	Insignificant
ENSG00000260693.1	AC026150.8	lincRNA	6.72774	-0.361874	0.920062	0	1	1	Insignificant
ENSG00000260704.1	LINC00543	lincRNA	9.05185	1.55727	0.927156	0.601051	0.547806	1	Insignificant
ENSG00000260708.1	CTA-29F11.1	antisense	117.509	1.10596	0.418214	0.253367	0.799985	1	Insignificant
ENSG00000260727.1	SLC7A5P1	pseudogene	32.6002	0.176809	0.654599	0	1	1	Insignificant
ENSG00000260729.1	RP11-106M3.2	processed_transcript	34.2597	0.113457	0.865042	0	1	1	Insignificant
ENSG00000260735.1	RP11-72I8.1	antisense	6.73561	0.477014	0.925781	0	1	1	Insignificant
ENSG00000260742.1	RP11-366L5.1	antisense	17.3661	0.846919	0.795991	0	1	1	Insignificant
ENSG00000260743.1	RP11-255C15.3	lincRNA	22.4749	-0.432539	0.769625	0	1	1	Insignificant
ENSG00000260747.1	RP11-421N8.1	pseudogene	74.6475	0.113595	0.474384	0	1	1	Insignificant
ENSG00000260751.2	CTD-2196E14.6	sense_intronic	5.87711	-0.413809	0.930299	0	1	1	Insignificant
ENSG00000260766.1	RP11-226L15.5	sense_overlapping	152.036	1.38414	0.349489	1.09916	0.271699	1	Insignificant
ENSG00000260778.2	MIR940	lincRNA	15.138	1.02296	0.898118	0.0255697	0.979601	1	Insignificant
ENSG00000260781.1	ARHGAP23P1	pseudogene	11.8525	-1.92435	0.867822	-1.06514	0.286813	1	Insignificant
ENSG00000260782.1	RP11-480G7.2	pseudogene	9.11269	-1.22559	0.893784	-0.252399	0.800733	1	Insignificant
ENSG00000260787.1	RP11-797A18.4	lincRNA	5.74357	0.700952	0.934602	0	1	1	Insignificant
ENSG00000260793.2	RP5-882C2.2	antisense	6.44232	0.07971	0.922887	0	1	1	Insignificant
ENSG00000260805.1	RP11-61J19.4	lincRNA	7.32107	-0.492047	0.912938	0	1	1	Insignificant
ENSG00000260806.1	RP11-872J21.3	antisense	34.0574	0.487096	0.643506	0	1	1	Insignificant
ENSG00000260822.1	GS1-358P8.4	sense_overlapping	298.849	0.802885	0.274385	0	1	1	Insignificant
ENSG00000260830.1	RP11-524O1.4	antisense	11.9268	-0.188249	0.871879	0	1	1	Insignificant
ENSG00000260837.1	RP11-434B12.1	lincRNA	11.2827	-0.739996	0.879389	0	1	1	Insignificant
ENSG00000260841.1	CTC-205M6.5	sense_overlapping	25.3729	-1.7787	0.733769	-1.06123	0.288584	1	Insignificant
ENSG00000260852.1	FBXL19-AS1	antisense	85.6244	0.250819	0.447744	0	1	1	Insignificant
ENSG00000260855.1	RP11-439E19.10	antisense	19.5488	-0.446722	0.74743	0	1	1	Insignificant
ENSG00000260868.1	RP11-394I13.1	lincRNA	11.698	-0.723475	0.86242	0	1	1	Insignificant
ENSG00000260879.1	RP11-483I13.5	antisense	113.202	-0.458356	0.417829	0	1	1	Insignificant
ENSG00000260892.1	CTD-2026K11.1	antisense	76.8104	0.782935	0.456904	0	1	1	Insignificant
ENSG00000260896.1	RP11-314O13.1	lincRNA	6.43939	-1.36491	0.929062	-0.39277	0.69449	1	Insignificant
ENSG00000260898.1	ADPGK-AS1	antisense	98.1769	0.0399824	0.41665	0	1	1	Insignificant
ENSG00000260912.1	RP11-363E7.4	sense_overlapping	246.674	0.243004	0.273271	0	1	1	Insignificant
ENSG00000260916.1	CCPG1	protein_coding	8492.79	-0.839792	0.0765477	0	1	1	Insignificant
ENSG00000260917.1	RP11-57H14.4	sense_overlapping	209.359	0.266876	0.297857	0	1	1	Insignificant
ENSG00000260920.1	RP1-228H13.5	sense_overlapping	118.666	-0.554975	0.392993	0	1	1	Insignificant
ENSG00000260923.1	AC137934.1	lincRNA	9.12609	-0.338489	0.895439	0	1	1	Insignificant
ENSG00000260924.2	AC004463.6	antisense	36.5539	0.121436	0.643871	0	1	1	Insignificant
ENSG00000260934.1	CTA-363E6.7	antisense	5.74606	-0.357591	0.932669	0	1	1	Insignificant
ENSG00000260936.1	FTO-IT1	sense_intronic	5.73207	-0.527808	0.931712	0	1	1	Insignificant
ENSG00000260941.1	LINC00622	sense_overlapping	28.4102	-0.955506	0.699942	0	1	1	Insignificant
ENSG00000260942.1	CAPN10-AS1	antisense	32.9556	-0.214119	0.630534	0	1	1	Insignificant
ENSG00000260946.1	RP11-407G23.3	antisense	39.2522	-1.08065	0.605044	-0.133296	0.893959	1	Insignificant
ENSG00000260947.1	RP11-384P7.7	lincRNA	57.4252	-1.04364	0.54567	-0.079977	0.936256	1	Insignificant
ENSG00000260948.1	RP11-552M11.8	sense_overlapping	21.3403	-1.58491	0.742434	-0.787831	0.430795	1	Insignificant
ENSG00000260966.1	RP11-690D19.3	sense_overlapping	59.1362	0.320401	0.527708	0	1	1	Insignificant
ENSG00000260992.1	DOCK9-AS2	antisense	6.9038	0.730143	0.91724	0	1	1	Insignificant
ENSG00000261005.1	CTB-58E17.1	lincRNA	46.1076	1.0164	0.570267	0.0287664	0.977051	1	Insignificant
ENSG00000261008.2	AC004158.2	lincRNA	12.0837	0.840857	0.924723	0	1	1	Insignificant
ENSG00000261051.1	RP11-274H2.5	sense_overlapping	47.5399	0.507386	0.563511	0	1	1	Insignificant
ENSG00000261052.1	SULT1A3	protein_coding	15.9004	1.13867	0.818194	0.169483	0.865417	1	Insignificant
ENSG00000261056.2	RP11-454F8.2	pseudogene	8.40033	-0.813639	0.90357	0	1	1	Insignificant
ENSG00000261064.1	RP11-1000B6.3	lincRNA	16.7458	0.326967	0.781566	0	1	1	Insignificant
ENSG00000261067.2	RP11-264B17.3	processed_transcript	72.186	-0.0787236	0.481038	0	1	1	Insignificant
ENSG00000261071.1	RP1-223E5.4	antisense	28.066	0.273902	0.695244	0	1	1	Insignificant
ENSG00000261072.2	RP11-5N19.3	pseudogene	5.518	-0.706072	0.935144	0	1	1	Insignificant
ENSG00000261079.1	RP11-252A24.3	lincRNA	49.9352	-0.1597	0.582958	0	1	1	Insignificant
ENSG00000261087.1	KB-1460A1.5	lincRNA	22.4009	-1.5137	0.738664	-0.695446	0.486776	1	Insignificant
ENSG00000261088.1	RP11-61A14.3	lincRNA	161.945	-0.28952	0.338841	0	1	1	Insignificant
ENSG00000261093.1	CTD-3126B10.1	antisense	40.8523	-0.512889	0.588093	0	1	1	Insignificant
ENSG00000261094.2	RP11-355O1.11	sense_overlapping	42.3406	0.596871	0.604773	0	1	1	Insignificant
ENSG00000261098.1	RP11-819C21.1	lincRNA	51.3669	1.22495	0.546198	0.411845	0.680453	1	Insignificant
ENSG00000261101.1	RP4-545K15.5	sense_overlapping	6.26633	-0.211557	0.931849	0	1	1	Insignificant
ENSG00000261105.1	RP11-173B14.5	antisense	11.3409	-0.897978	0.8659	0	1	1	Insignificant
ENSG00000261114.1	RP11-325K4.2	sense_intronic	20.2665	-1.10173	0.759275	-0.133979	0.893419	1	Insignificant
ENSG00000261115.1	TMEM178B	protein_coding	80.7635	1.251	0.465175	0.539587	0.589482	1	Insignificant
ENSG00000261126.3	RBFADN	processed_transcript	10.3487	-0.952348	0.886709	0	1	1	Insignificant
ENSG00000261139.1	CTD-2517M14.5	processed_transcript	29.2514	-0.646722	0.729692	0	1	1	Insignificant
ENSG00000261147.1	RP11-697E2.6	protein_coding	7.54621	0.278297	0.918887	0	1	1	Insignificant
ENSG00000261167.1	RP11-517B11.7	sense_overlapping	145.531	0.112516	0.347332	0	1	1	Insignificant
ENSG00000261188.1	CTA-445C9.14	antisense	118.681	0.857508	0.380528	0	1	1	Insignificant
ENSG00000261189.1	RP3-512B11.3	antisense	106.208	1.03176	0.395085	0.0803864	0.93593	1	Insignificant
ENSG00000261215.1	RP11-195F19.30	processed_transcript	23.0269	-0.231705	0.786656	0	1	1	Insignificant
ENSG00000261221.1	ZNF865	protein_coding	234.787	0.016249	0.327076	0	1	1	Insignificant
ENSG00000261239.2	ANKRD26P1	pseudogene	6.73796	1.35538	0.935269	0.379978	0.703962	1	Insignificant
ENSG00000261251.1	RP3-388M5.9	antisense	5.74303	-0.231126	0.931322	0	1	1	Insignificant
ENSG00000261254.1	RP4-714D9.5	sense_overlapping	30.722	-0.599283	0.64594	0	1	1	Insignificant
ENSG00000261270.1	RP11-325K4.3	sense_intronic	11.9994	-0.480353	0.845335	0	1	1	Insignificant
ENSG00000261276.1	RP11-554A11.5	antisense	19.4411	-1.58646	0.776384	-0.755368	0.450028	1	Insignificant
ENSG00000261280.2	CTD-3105H18.13	lincRNA	26.8322	0.853476	0.717292	0	1	1	Insignificant
ENSG00000261286.1	RP11-517C16.2	antisense	38.4594	0.283702	0.605953	0	1	1	Insignificant
ENSG00000261295.1	RP11-524D16__A.3	antisense	15.1802	-1.15477	0.850803	-0.18191	0.855653	1	Insignificant
ENSG00000261308.1	RP11-923I11.7	pseudogene	13.4816	1.3576	0.834182	0.428686	0.668152	1	Insignificant
ENSG00000261317.1	RP11-566K11.5	antisense	15.7159	0.74006	0.849046	0	1	1	Insignificant
ENSG00000261324.2	RP11-174G6.5	sense_overlapping	26.9086	-0.310108	0.675769	0	1	1	Insignificant
ENSG00000261326.2	RP5-1057J7.6	lincRNA	102.876	-1.0365	0.43167	-0.0845513	0.932618	1	Insignificant
ENSG00000261327.3	RP11-863P13.3	lincRNA	18.8178	0.074391	0.803108	0	1	1	Insignificant
ENSG00000261335.1	RP11-318A15.2	antisense	27.3738	1.13427	0.701716	0.191341	0.848258	1	Insignificant
ENSG00000261338.1	RP11-378A13.1	sense_overlapping	43.6534	-1.56866	0.600958	-0.946254	0.344019	1	Insignificant
ENSG00000261342.1	AC006538.1	sense_intronic	26.7968	-1.49147	0.703161	-0.698949	0.484584	1	Insignificant
ENSG00000261351.1	CTD-3185P2.1	antisense	19.5344	-1.92257	0.790538	-1.16701	0.243206	1	Insignificant
ENSG00000261353.1	CTA-14H9.5	lincRNA	14.4559	-0.34043	0.808469	0	1	1	Insignificant
ENSG00000261355.1	RP11-698N11.4	sense_overlapping	26.7733	0.455758	0.680049	0	1	1	Insignificant
ENSG00000261359.2	C16orf98	protein_coding	26.5935	-0.844945	0.713038	0	1	1	Insignificant
ENSG00000261366.1	MANEA-AS1	antisense	12.75	-0.670526	0.875852	0	1	1	Insignificant
ENSG00000261390.1	RP11-345M22.2	lincRNA	5.98649	-0.859568	0.929718	0	1	1	Insignificant
ENSG00000261408.1	TEN1-CDK3	processed_transcript	167.83	0.121699	0.327292	0	1	1	Insignificant
ENSG00000261423.1	RP11-1007O24.3	lincRNA	46.406	0.397531	0.602849	0	1	1	Insignificant
ENSG00000261428.1	RP11-16P6.1	antisense	25.8063	0.597654	0.753049	0	1	1	Insignificant
ENSG00000261438.1	RP11-399O19.9	sense_overlapping	28.2506	-1.1277	0.695461	-0.183623	0.854309	1	Insignificant
ENSG00000261441.1	RP11-217B1.2	antisense	9.58758	-0.583175	0.879813	0	1	1	Insignificant
ENSG00000261451.1	RP11-981G7.1	sense_overlapping	6.77057	-1.4469	0.924619	-0.483333	0.628859	1	Insignificant
ENSG00000261455.1	LINC01003	lincRNA	247.227	0.0199463	0.273201	0	1	1	Insignificant
ENSG00000261460.1	RP11-106M3.3	antisense	6.70339	-1.03692	0.929096	-0.0397405	0.9683	1	Insignificant
ENSG00000261468.1	RP11-1024P17.1	sense_overlapping	15.6003	-1.78877	0.828185	-0.952407	0.340891	1	Insignificant
ENSG00000261485.1	PAN3-AS1	antisense	13.6218	-1.33743	0.844568	-0.399532	0.689502	1	Insignificant
ENSG00000261488.1	RP11-757F18.5	antisense	11.8119	0.209727	0.855463	0	1	1	Insignificant
ENSG00000261490.1	RP11-448G15.3	sense_overlapping	53.8135	-0.701749	0.566528	0	1	1	Insignificant
ENSG00000261504.1	RP11-317P15.4	lincRNA	24.1298	-1.29739	0.716103	-0.415284	0.677934	1	Insignificant
ENSG00000261512.2	RP11-46D6.1	lincRNA	340.245	-0.377382	0.23536	0	1	1	Insignificant
ENSG00000261519.2	Y_RNA	lincRNA	20.7378	0.487449	0.741548	0	1	1	Insignificant
ENSG00000261526.1	CTB-31O20.2	lincRNA	99.2799	-0.208664	0.414487	0	1	1	Insignificant
ENSG00000261532.1	RP11-304L19.8	lincRNA	6.87954	0.294917	0.934184	0	1	1	Insignificant
ENSG00000261533.1	RP11-15N24.4	sense_overlapping	11.5835	0.331011	0.856283	0	1	1	Insignificant
ENSG00000261534.1	RP11-244O19.1	sense_overlapping	44.3117	-1.53867	0.587848	-0.916334	0.359492	1	Insignificant
ENSG00000261542.1	RP11-16E18.3	lincRNA	74.6008	1.19044	0.462024	0.412192	0.680198	1	Insignificant
ENSG00000261553.1	RP11-29G8.3	processed_transcript	170.063	-0.348053	0.334093	0	1	1	Insignificant
ENSG00000261556.4	RP11-296I10.6	pseudogene	188.704	-0.971203	0.310343	0	1	1	Insignificant
ENSG00000261560.1	RP11-166B2.3	sense_intronic	9.45059	-0.269896	0.884935	0	1	1	Insignificant
ENSG00000261575.2	RP11-259G18.1	pseudogene	9.69635	1.34693	0.902129	0.38457	0.700556	1	Insignificant
ENSG00000261578.1	RP11-21L23.2	sense_overlapping	14.5581	-0.618277	0.811356	0	1	1	Insignificant
ENSG00000261584.1	RP11-457M11.5	lincRNA	8.27861	-0.913304	0.908773	0	1	1	Insignificant
ENSG00000261589.1	CTC-462L7.1	lincRNA	107.877	-0.998687	0.408495	0	1	1	Insignificant
ENSG00000261611.3	AC010547.9	protein_coding	71.8821	-0.764614	0.602985	0	1	1	Insignificant
ENSG00000261618.1	RP11-79H23.3	lincRNA	7.71315	0.530275	0.919329	0	1	1	Insignificant
ENSG00000261641.2	LA16c-390E6.5	antisense	103.563	0.732685	0.414183	0	1	1	Insignificant
ENSG00000261643.1	RP11-529E10.6	sense_overlapping	17.712	-0.543231	0.792968	0	1	1	Insignificant
ENSG00000261652.2	C15orf65	protein_coding	89.6337	0.865123	0.434915	0	1	1	Insignificant
ENSG00000261654.1	RP11-96K19.4	sense_overlapping	25.7986	0.0779377	0.723318	0	1	1	Insignificant
ENSG00000261659.2	LA16c-313D11.12	processed_transcript	40.0947	0.85747	0.616466	0	1	1	Insignificant
ENSG00000261662.1	RP5-1042I8.7	sense_overlapping	24.4224	-0.871423	0.714225	0	1	1	Insignificant
ENSG00000261690.1	AC009133.12	antisense	5.6713	-0.888168	0.934034	0	1	1	Insignificant
ENSG00000261691.1	LA16c-366D1.3	antisense	10.0148	-0.225593	0.871472	0	1	1	Insignificant
ENSG00000261693.1	RP13-467H17.1	antisense	10.5353	-0.329509	0.887741	0	1	1	Insignificant
ENSG00000261705.1	RP11-61A14.2	lincRNA	40.1946	-0.50098	0.589537	0	1	1	Insignificant
ENSG00000261712.1	RP11-358L4.1	lincRNA	22.3457	-0.191503	0.760624	0	1	1	Insignificant
ENSG00000261716.1	RP11-196G18.22	sense_overlapping	99.0632	-0.290143	0.436957	0	1	1	Insignificant
ENSG00000261730.1	RP4-668J24.2	antisense	27.4622	1.70705	0.816365	0.866095	0.386438	1	Insignificant
ENSG00000261737.1	RP4-612B15.3	antisense	21.7114	0.230228	0.759527	0	1	1	Insignificant
ENSG00000261739.2	GOLGA8S	protein_coding	12.4128	0.0790164	0.875181	0	1	1	Insignificant
ENSG00000261740.1	RP11-345J4.5	protein_coding	1612.4	0.953116	0.123939	0	1	1	Insignificant
ENSG00000261742.1	LINC00922	lincRNA	8.93988	-0.932521	0.901221	0	1	1	Insignificant
ENSG00000261758.1	RP11-102M11.2	antisense	5.66425	-0.0980479	0.933958	0	1	1	Insignificant
ENSG00000261759.1	RP11-626G11.3	antisense	11.4964	0.00478563	0.85431	0	1	1	Insignificant
ENSG00000261770.1	CTC-459F4.1	lincRNA	25.011	0.982412	0.7128	0	1	1	Insignificant
ENSG00000261777.1	RP11-529K1.2	processed_transcript	18.5104	0.412636	0.785635	0	1	1	Insignificant
ENSG00000261783.1	RP11-252K23.2	sense_intronic	13.7075	-0.661552	0.826	0	1	1	Insignificant
ENSG00000261790.1	AC005606.14	lincRNA	28.0481	0.414521	0.669609	0	1	1	Insignificant
ENSG00000261794.1	GOLGA8H	protein_coding	5.54421	1.80295	0.935151	0.858628	0.390546	1	Insignificant
ENSG00000261796.1	ISY1-RAB43	protein_coding	1259.7	-0.8244	0.172705	0	1	1	Insignificant
ENSG00000261799.1	RP11-283I3.6	sense_overlapping	123.537	-0.679646	0.376714	0	1	1	Insignificant
ENSG00000261819.1	RP11-680G24.4	pseudogene	11.0466	-1.9838	0.87784	-1.1207	0.262415	1	Insignificant
ENSG00000261824.2	LINC00662	lincRNA	968.761	-0.727563	0.153567	0	1	1	Insignificant
ENSG00000261827.1	RP11-340F14.5	sense_overlapping	9.82445	-0.701875	0.876888	0	1	1	Insignificant
ENSG00000261832.1	CLN3	protein_coding	5.98946	0.893311	0.901358	0	1	1	Insignificant
ENSG00000261839.1	RP1-265C24.8	lincRNA	8.65961	-0.0247472	0.899399	0	1	1	Insignificant
ENSG00000261840.1	RP11-146F11.1	antisense	21.5013	0.584486	0.784026	0	1	1	Insignificant
ENSG00000261845.2	RP13-638C3.4	antisense	13.8355	0.183854	0.830742	0	1	1	Insignificant
ENSG00000261879.1	RP11-333E1.1	antisense	27.3803	-1.64813	0.797512	-0.812695	0.416393	1	Insignificant
ENSG00000261884.2	CTC-479C5.12	protein_coding	102.38	1.26644	0.592549	0.449652	0.652962	1	Insignificant
ENSG00000261934.1	PCDHGA9	protein_coding	42.0732	0.0356323	0.575192	0	1	1	Insignificant
ENSG00000261971.2	RP11-473M20.7	antisense	44.714	-1.11622	0.57827	-0.200971	0.840722	1	Insignificant
ENSG00000261997.1	RP11-212I21.4	lincRNA	11.0091	-1.03602	0.863879	-0.0416911	0.966745	1	Insignificant
ENSG00000262003.1	RP11-676J12.7	protein_coding	81.438	-0.257217	0.506371	0	1	1	Insignificant
ENSG00000262049.1	RP13-1032I1.7	antisense	145.671	-0.543125	0.378167	0	1	1	Insignificant
ENSG00000262050.1	RP11-74E22.3	antisense	6.74145	1.00803	0.935586	0.00857851	0.993155	1	Insignificant
ENSG00000262096.1	PCDHB19P	pseudogene	7.81446	-1.04599	0.924483	-0.0497467	0.960324	1	Insignificant
ENSG00000262136.1	CTD-2033A16.3	antisense	32.7457	-0.175881	0.690183	0	1	1	Insignificant
ENSG00000262155.1	RP11-266L9.5	lincRNA	18.3624	0.109068	0.764076	0	1	1	Insignificant
ENSG00000262160.1	RP11-96D1.11	antisense	17.7788	0.361574	0.78866	0	1	1	Insignificant
ENSG00000262222.1	RP11-876N24.4	antisense	212.221	-1.3198	0.312414	-1.02363	0.306012	1	Insignificant
ENSG00000262227.1	RP5-1050D4.5	antisense	17.5677	-1.66399	0.787496	-0.843167	0.399135	1	Insignificant
ENSG00000262246.1	CORO7	protein_coding	625.48	1.12871	0.263553	0.48838	0.62528	1	Insignificant
ENSG00000262304.1	SHPK	protein_coding	88.8419	-0.241578	0.453285	0	1	1	Insignificant
ENSG00000262413.1	RP11-498C9.3	antisense	17.3211	-0.208827	0.780689	0	1	1	Insignificant
ENSG00000262420.2	RP11-490O6.2	antisense	42.0015	-0.331823	0.582831	0	1	1	Insignificant
ENSG00000262468.1	RP11-95P2.1	lincRNA	17.4906	-0.304462	0.788466	0	1	1	Insignificant
ENSG00000262481.1	C17orf61-PLSCR3	protein_coding	8.84918	-0.394981	0.908713	0	1	1	Insignificant
ENSG00000262533.1	RP11-667K14.4	antisense	46.8814	0.186734	0.555034	0	1	1	Insignificant
ENSG00000262576.1	PCDHGA4	protein_coding	114.328	-0.708135	0.386361	0	1	1	Insignificant
ENSG00000262580.1	RP11-334C17.5	antisense	21.0527	0.144309	0.830178	0	1	1	Insignificant
ENSG00000262601.1	CTC-786C10.1	protein_coding	18.776	1.67396	0.82377	0.818137	0.413279	1	Insignificant
ENSG00000262621.2	NAA60	protein_coding	243.585	-0.546625	0.458063	0	1	1	Insignificant
ENSG00000262664.1	OVCA2	protein_coding	2913.37	0.277043	0.112229	0	1	1	Insignificant
ENSG00000262712.1	RP11-295D4.1	sense_intronic	12.7804	-0.27986	0.8333	0	1	1	Insignificant
ENSG00000262732.1	CTD-2135D7.2	antisense	5.72108	0.083899	0.935298	0	1	1	Insignificant
ENSG00000262758.1	CTD-3195I5.1	lincRNA	139.301	0.376383	0.357449	0	1	1	Insignificant
ENSG00000262791.1	RP11-961A15.1	antisense	5.94502	0.127527	0.935136	0	1	1	Insignificant
ENSG00000262814.2	MRPL12	protein_coding	845.693	0.591025	0.169475	0	1	1	Insignificant
ENSG00000262831.1	RP11-498C9.2	antisense	8.01847	-0.0329155	0.902614	0	1	1	Insignificant
ENSG00000262877.3	RP11-1055B8.4	lincRNA	21.2449	-0.711819	0.743929	0	1	1	Insignificant
ENSG00000262879.1	RP11-156P1.3	processed_transcript	152.551	-0.625374	0.332817	0	1	1	Insignificant
ENSG00000262944.1	RP11-473I1.9	sense_intronic	1137.68	-1.01541	0.141769	-0.108723	0.913422	1	Insignificant
ENSG00000262967.1	RP11-294J22.6	antisense	9.16012	0.766745	0.887772	0	1	1	Insignificant
ENSG00000263002.3	ZNF234	protein_coding	709.141	-0.596854	0.210415	0	1	1	Insignificant
ENSG00000263004.1	RP11-166P13.3	lincRNA	12.8838	-0.920275	0.861182	0	1	1	Insignificant
ENSG00000263006.2	ROCK1P1	pseudogene	84.6022	1.17578	0.443244	0.396569	0.691685	1	Insignificant
ENSG00000263013.1	RP11-876N24.5	sense_intronic	13.5533	1.07636	0.856619	0.0891464	0.928966	1	Insignificant
ENSG00000263053.3	RP11-1055B8.6	protein_coding	8.81536	0.118541	0.915516	0	1	1	Insignificant
ENSG00000263069.1	CTD-2047H16.4	antisense	5.81224	0.255924	0.93556	0	1	1	Insignificant
ENSG00000263072.1	RP11-473M20.14	antisense	178.89	-0.0727404	0.328698	0	1	1	Insignificant
ENSG00000263105.1	RP11-95P2.3	lincRNA	11.7756	0.0966701	0.855139	0	1	1	Insignificant
ENSG00000263126.1	CTC-479C5.10	lincRNA	32.1393	0.239824	0.661938	0	1	1	Insignificant
ENSG00000263136.2	PAGR1	protein_coding	522.164	0.992966	0.251079	0	1	1	Insignificant
ENSG00000263142.1	LRRC37A17P	pseudogene	24.8956	0.71623	0.694817	0	1	1	Insignificant
ENSG00000263198.1	RP11-517A5.4	antisense	260.995	0.848008	0.36124	0	1	1	Insignificant
ENSG00000263203.1	CHTF8	protein_coding	158.769	-0.484994	0.656781	0	1	1	Insignificant
ENSG00000263214.1	ZNF205-AS1	antisense	6.0604	-0.263841	0.935368	0	1	1	Insignificant
ENSG00000263218.2	CTD-2561B21.7	antisense	11.139	0.974318	0.888886	0	1	1	Insignificant
ENSG00000263272.1	CTC-524C5.2	antisense	31.4905	0.523194	0.670958	0	1	1	Insignificant
ENSG00000263307.1	RP11-166B2.8	antisense	5.82071	-0.859621	0.930319	0	1	1	Insignificant
ENSG00000263320.1	RP11-498D10.6	antisense	20.8303	-0.16532	0.736606	0	1	1	Insignificant
ENSG00000263327.2	TAPT1-AS1	antisense	46.0508	-1.00382	0.590303	-0.00647809	0.994831	1	Insignificant
ENSG00000263335.1	AF001548.5	antisense	7.55428	-0.182919	0.907566	0	1	1	Insignificant
ENSG00000263412.1	RP5-890E16.2	processed_transcript	7.37319	-0.0570952	0.916828	0	1	1	Insignificant
ENSG00000263535.1	AK4P1	pseudogene	44.1439	1.24495	0.613793	0.399079	0.689835	1	Insignificant
ENSG00000263563.1	UBBP4	protein_coding	25.5415	0.725463	0.774963	0	1	1	Insignificant
ENSG00000263585.1	RP11-498C9.13	antisense	109.873	-1.19682	0.395987	-0.497043	0.619158	1	Insignificant
ENSG00000263731.1	RP11-498C9.15	lincRNA	83.9814	-0.435834	0.440528	0	1	1	Insignificant
ENSG00000263740.1	RN7SL4P	misc_RNA	1174.56	-1.06601	0.184649	-0.357487	0.720727	1	Insignificant
ENSG00000263753.2	LINC00667	lincRNA	1572.01	-0.56023	0.140142	0	1	1	Insignificant
ENSG00000263766.1	RP11-580I16.2	antisense	9.78987	-0.513358	0.880137	0	1	1	Insignificant
ENSG00000263823.1	RP11-326K13.4	antisense	20.4746	-0.420473	0.749602	0	1	1	Insignificant
ENSG00000263826.1	RP11-573D15.9	antisense	14.2236	0.612145	0.819112	0	1	1	Insignificant
ENSG00000263843.1	RP11-649A18.12	antisense	49.8402	-0.166436	0.550026	0	1	1	Insignificant
ENSG00000263884.1	RP11-705O1.8	lincRNA	8.52245	0.120878	0.901371	0	1	1	Insignificant
ENSG00000263931.1	RP11-180P8.1	lincRNA	14.3021	-0.533236	0.823728	0	1	1	Insignificant
ENSG00000263986.1	RP11-746M1.1	antisense	16.9686	-0.553395	0.79391	0	1	1	Insignificant
ENSG00000264044.1	RP11-192H23.7	antisense	32.8985	-0.877917	0.647875	0	1	1	Insignificant
ENSG00000264070.1	DND1P1	pseudogene	34.407	1.38255	0.660365	0.579295	0.56239	1	Insignificant
ENSG00000264112.1	RP11-159D12.2	lincRNA	216.019	0.0248997	0.339112	0	1	1	Insignificant
ENSG00000264187.1	RP11-45M22.4	protein_coding	157.172	0.948557	0.457955	0	1	1	Insignificant
ENSG00000264207.1	RP11-196G18.23	antisense	111.441	1.0287	0.388382	0.0738854	0.941102	1	Insignificant
ENSG00000264247.1	LINC00909	lincRNA	416.741	0.0601982	0.279848	0	1	1	Insignificant
ENSG00000264278.1	RP11-162A12.2	protein_coding	44.0912	-0.80968	0.600511	0	1	1	Insignificant
ENSG00000264281.2	CTD-2031P19.4	pseudogene	977.161	-0.473985	0.26094	0	1	1	Insignificant
ENSG00000264364.2	DYNLL2	protein_coding	479.156	0.742903	0.233503	0	1	1	Insignificant
ENSG00000264456.1	RP11-848P1.2	sense_intronic	12.2228	0.439157	0.87374	0	1	1	Insignificant
ENSG00000264462.1	MIR3648	miRNA	51.6947	-0.922199	0.542817	0	1	1	Insignificant
ENSG00000264469.1	RP11-173M1.8	lincRNA	26.6638	0.221048	0.713345	0	1	1	Insignificant
ENSG00000264501.1	RN7SL731P	misc_RNA	16.6797	-0.48154	0.655292	0	1	1	Insignificant
ENSG00000264538.2	SUZ12P	pseudogene	298.175	0.0802053	0.248097	0	1	1	Insignificant
ENSG00000264558.1	RP11-138C9.1	antisense	11.9699	0.0593683	0.865529	0	1	1	Insignificant
ENSG00000264575.1	LINC00526	lincRNA	101.714	0.154839	0.401161	0	1	1	Insignificant
ENSG00000264578.1	RP11-360L9.8	antisense	56.9826	0.358059	0.524874	0	1	1	Insignificant
ENSG00000264635.1	RP11-769O8.3	sense_intronic	16.8748	0.871098	0.795273	0	1	1	Insignificant
ENSG00000264668.1	ZFP41	protein_coding	9.17381	-0.478445	0.653944	0	1	1	Insignificant
ENSG00000264739.1	RP11-138I1.2	antisense	7.4284	0.424208	0.915023	0	1	1	Insignificant
ENSG00000264772.2	SNORA67	processed_transcript	681.299	0.180864	0.175343	0	1	1	Insignificant
ENSG00000264853.1	RP11-16C1.2	sense_intronic	6.14688	-0.499981	0.927307	0	1	1	Insignificant
ENSG00000264885.1	RP11-815I9.4	sense_intronic	58.8942	0.188369	0.525715	0	1	1	Insignificant
ENSG00000264920.1	RP11-6N17.4	processed_transcript	43.6609	0.974326	0.626468	0	1	1	Insignificant
ENSG00000264940.2	SNORD3C	lincRNA	46.7548	0.533524	0.740325	0	1	1	Insignificant
ENSG00000264964.1	RP11-888D10.3	lincRNA	34.2612	-0.484946	0.658052	0	1	1	Insignificant
ENSG00000264982.1	RP11-344B2.2	antisense	5.63463	1.44245	0.935136	0.473138	0.636115	1	Insignificant
ENSG00000265055.1	AC145343.2	lincRNA	14.688	1.18483	0.821438	0.225013	0.821969	1	Insignificant
ENSG00000265100.1	RP11-147L13.2	antisense	7.24497	-0.187006	0.934555	0	1	1	Insignificant
ENSG00000265150.1	RN7SL2	misc_RNA	7.87887e+06	-0.601473	0.353918	0	1	1	Insignificant
ENSG00000265242.1	RP11-649A18.7	lincRNA	22.3374	-1.50801	0.737235	-0.689072	0.490778	1	Insignificant
ENSG00000265263.1	RP11-135L13.4	antisense	35.8125	-1.75557	0.665	-1.1362	0.255874	1	Insignificant
ENSG00000265401.1	RP11-138I1.4	antisense	784.686	0.775986	0.20565	0	1	1	Insignificant
ENSG00000265479.1	DTX2P1-UPK3BP1-PMS2P11	processed_transcript	21.1837	-0.890114	0.815143	0	1	1	Insignificant
ENSG00000265485.1	RP11-449D8.1	lincRNA	10.4097	-1.11712	0.897596	-0.130478	0.896188	1	Insignificant
ENSG00000265533.1	RP11-638L3.1	lincRNA	8.44045	-1.25321	0.901299	-0.280937	0.778759	1	Insignificant
ENSG00000265579.1	RP11-713C5.1	sense_intronic	15.0191	0.90514	0.820815	0	1	1	Insignificant
ENSG00000265590.5	AP000275.65	protein_coding	7.05969	1.82187	0.933518	0.880401	0.378642	1	Insignificant
ENSG00000265629.1	AC011897.1	protein_coding	9.09201	1.45941	0.925257	0.496519	0.619528	1	Insignificant
ENSG00000265681.2	RPL17	protein_coding	45420.3	-0.562815	0.0662104	0	1	1	Insignificant
ENSG00000265688.1	MAFG-AS1	antisense	444.306	0.0429106	0.217116	0	1	1	Insignificant
ENSG00000265690.3	RP11-5A19.5	protein_coding	14.5586	1.29632	0.90701	0.326702	0.743894	1	Insignificant
ENSG00000265702.1	RP11-156L14.1	antisense	11.8397	-0.567389	0.867454	0	1	1	Insignificant
ENSG00000265735.1	RN7SL5P	misc_RNA	315.207	-1.27498	0.279146	-0.98508	0.324585	1	Insignificant
ENSG00000265778.1	RP11-17M16.2	antisense	21.807	-0.322954	0.729975	0	1	1	Insignificant
ENSG00000265784.1	RP1-56K13.3	antisense	6.1094	-1.07153	0.930235	-0.0768945	0.938707	1	Insignificant
ENSG00000266036.1	MIR3615	antisense	37.49	0.987744	0.635468	0	1	1	Insignificant
ENSG00000266053.2	RP11-143J12.2	antisense	22.7471	-0.609373	0.720219	0	1	1	Insignificant
ENSG00000266066.1	POLRMTP1	pseudogene	32.6889	0.907783	0.635295	0	1	1	Insignificant
ENSG00000266079.2	SNORA59B	sense_intronic	15.5593	-1.32826	0.879838	-0.373087	0.709083	1	Insignificant
ENSG00000266086.1	RP11-159D12.5	protein_coding	21.9353	-0.541305	0.742985	0	1	1	Insignificant
ENSG00000266088.1	RP5-1028K7.2	lincRNA	7.35547	-0.503729	0.920453	0	1	1	Insignificant
ENSG00000266118.1	RP11-507M3.1	protein_coding	5.85193	-0.283623	0.935572	0	1	1	Insignificant
ENSG00000266173.1	STRADA	protein_coding	511.024	0.34271	0.196744	0	1	1	Insignificant
ENSG00000266256.1	LINC00683	lincRNA	19.1352	0.246019	0.789836	0	1	1	Insignificant
ENSG00000266302.1	RP11-219A15.1	protein_coding	11.3937	0.680997	0.926611	0	1	1	Insignificant
ENSG00000266402.2	SNORA76	lincRNA	24.1104	-1.31745	0.719921	-0.440954	0.659246	1	Insignificant
ENSG00000266405.2	CBX3P2	pseudogene	43.8874	-1.70046	0.593735	-1.17974	0.238102	1	Insignificant
ENSG00000266441.1	RP11-91I8.3	antisense	25.837	-1.65362	0.704184	-0.928189	0.353309	1	Insignificant
ENSG00000266490.1	CTD-2349P21.9	lincRNA	7.72826	0.744115	0.914265	0	1	1	Insignificant
ENSG00000266527.1	RP11-138P22.1	antisense	5.58663	-0.355038	0.935522	0	1	1	Insignificant
ENSG00000266642.1	RP11-20B24.4	antisense	17.9494	0.94847	0.78744	0	1	1	Insignificant
ENSG00000266677.1	RP11-258F1.1	antisense	106.629	-0.195882	0.44147	0	1	1	Insignificant
ENSG00000266680.1	RP5-1148A21.3	antisense	53.0627	-1.54201	0.535818	-1.01155	0.311753	1	Insignificant
ENSG00000266709.1	RP11-214O1.2	lincRNA	47.0031	-0.447794	0.582714	0	1	1	Insignificant
ENSG00000266714.2	MYO15B	protein_coding	43.1349	-0.939164	0.666792	0	1	1	Insignificant
ENSG00000266777.1	SH3GL1P1	pseudogene	5.97903	-0.879444	0.934679	0	1	1	Insignificant
ENSG00000266783.1	RP11-715F3.2	sense_intronic	7.47758	0.182388	0.908942	0	1	1	Insignificant
ENSG00000266865.2	RP11-848P1.9	pseudogene	22.4159	0.285253	0.717061	0	1	1	Insignificant
ENSG00000266900.1	RP11-173A16.2	sense_intronic	11.5934	-0.010739	0.861796	0	1	1	Insignificant
ENSG00000266904.1	LINC00663	lincRNA	48.6273	-0.809485	0.569937	0	1	1	Insignificant
ENSG00000266910.1	CTC-448F2.6	pseudogene	9.41758	-0.748151	0.889203	0	1	1	Insignificant
ENSG00000266916.1	CTD-3064H18.1	antisense	101.992	0.782121	0.471453	0	1	1	Insignificant
ENSG00000266921.1	RP11-15A1.7	antisense	54.4616	-0.0789004	0.534029	0	1	1	Insignificant
ENSG00000266929.1	RP11-400F19.8	processed_transcript	7.77817	-0.439171	0.934849	0	1	1	Insignificant
ENSG00000266933.1	AC005775.2	antisense	117.546	-0.738413	0.412659	0	1	1	Insignificant
ENSG00000266947.1	RP11-799D4.4	antisense	19.9863	0.995821	0.771223	0	1	1	Insignificant
ENSG00000266962.1	RP11-400F19.6	antisense	525.422	-0.272881	0.190197	0	1	1	Insignificant
ENSG00000266964.1	FXYD1	protein_coding	20.6748	-1.24455	0.754608	-0.324079	0.745879	1	Insignificant
ENSG00000266967.2	AARSD1	protein_coding	317.742	-0.233261	0.249994	0	1	1	Insignificant
ENSG00000266970.1	RP11-806H10.4	lincRNA	10.3156	0.0723772	0.893112	0	1	1	Insignificant
ENSG00000266992.1	DHX40P1	pseudogene	11.3155	-1.17129	0.865597	-0.197888	0.843133	1	Insignificant
ENSG00000267002.1	RP11-242D8.1	lincRNA	12.2771	-0.885531	0.848462	0	1	1	Insignificant
ENSG00000267010.1	RP11-108P20.1	lincRNA	309.659	-0.453333	0.246531	0	1	1	Insignificant
ENSG00000267020.1	AC011558.5	antisense	35.4726	-1.36838	0.628565	-0.586058	0.557836	1	Insignificant
ENSG00000267023.1	LRRC37A16P	pseudogene	15.9456	-0.959213	0.821419	0	1	1	Insignificant
ENSG00000267034.1	RP11-384O8.1	lincRNA	40.2307	-0.572163	0.62959	0	1	1	Insignificant
ENSG00000267040.2	RP11-35G9.3	antisense	49.7215	-0.764473	0.585997	0	1	1	Insignificant
ENSG00000267042.1	CTD-3193K9.4	antisense	8.6155	-0.572475	0.915674	0	1	1	Insignificant
ENSG00000267053.2	CTD-3162L10.1	lincRNA	28.3438	-0.368488	0.664579	0	1	1	Insignificant
ENSG00000267058.1	RP11-15A1.3	lincRNA	69.7244	0.312395	0.732236	0	1	1	Insignificant
ENSG00000267059.2	UQCR11	protein_coding	9.42939	-0.836423	0.933054	0	1	1	Insignificant
ENSG00000267060.1	PTGES3L	protein_coding	7.50003	0.0712932	0.911384	0	1	1	Insignificant
ENSG00000267062.1	CTD-2659N19.10	antisense	27.7981	0.350441	0.688456	0	1	1	Insignificant
ENSG00000267064.1	RP1-212G6.7	antisense	17.4494	0.0569639	0.769978	0	1	1	Insignificant
ENSG00000267080.1	ASB16-AS1	antisense	190.86	0.20199	0.301506	0	1	1	Insignificant
ENSG00000267082.1	CTC-510F12.2	antisense	5.98142	-1.28871	0.934855	-0.308826	0.757454	1	Insignificant
ENSG00000267100.1	ILF3-AS1	lincRNA	118.016	0.173011	0.405564	0	1	1	Insignificant
ENSG00000267102.1	RP11-686D22.7	pseudogene	63.6664	-1.44319	0.507801	-0.87277	0.382788	1	Insignificant
ENSG00000267106.1	C19orf82	protein_coding	218.686	-0.773795	0.302541	0	1	1	Insignificant
ENSG00000267120.3	AD000671.6	protein_coding	68.2087	1.1804	0.547229	0.329658	0.741659	1	Insignificant
ENSG00000267121.1	CTD-2020K17.1	antisense	115.775	-1.06989	0.395438	-0.176735	0.859716	1	Insignificant
ENSG00000267124.2	CTD-3113P16.5	antisense	18.3132	0.793276	0.778089	0	1	1	Insignificant
ENSG00000267125.1	CTB-31O20.6	antisense	8.85927	-0.522858	0.895881	0	1	1	Insignificant
ENSG00000267142.1	CTD-3162L10.5	pseudogene	7.58935	1.56557	0.932375	0.60659	0.544123	1	Insignificant
ENSG00000267152.1	CTD-2528L19.6	lincRNA	24.3902	-1.09419	0.707287	-0.133172	0.894058	1	Insignificant
ENSG00000267160.1	RP11-1072C15.4	antisense	49.0657	0.167572	0.548308	0	1	1	Insignificant
ENSG00000267161.1	AC005943.5	lincRNA	17.2469	0.428216	0.784212	0	1	1	Insignificant
ENSG00000267169.1	CTB-55O6.12	antisense	22.2972	-1.85479	0.749034	-1.14118	0.253793	1	Insignificant
ENSG00000267179.1	ZNF763	protein_coding	8.06287	-0.5694	0.911529	0	1	1	Insignificant
ENSG00000267198.1	RP11-798G7.6	lincRNA	10.1933	-0.0524007	0.882882	0	1	1	Insignificant
ENSG00000267199.1	RP11-861E21.2	antisense	23.8091	-0.529975	0.734594	0	1	1	Insignificant
ENSG00000267213.3	AC007773.2	antisense	48.5043	0.118896	0.54514	0	1	1	Insignificant
ENSG00000267216.1	AC010642.1	protein_coding	33.8216	-0.249067	0.674389	0	1	1	Insignificant
ENSG00000267226.1	RP11-126O1.5	antisense	63.6697	0.164145	0.489885	0	1	1	Insignificant
ENSG00000267242.1	AC069278.4	lincRNA	30.0394	-0.81805	0.693394	0	1	1	Insignificant
ENSG00000267248.1	CTD-2319I12.4	processed_transcript	21.9693	0.0355692	0.747262	0	1	1	Insignificant
ENSG00000267249.1	RP11-973H7.3	sense_intronic	24.6387	0.306236	0.705546	0	1	1	Insignificant
ENSG00000267254.1	CTD-2162K18.5	antisense	36.9718	-0.865086	0.632065	0	1	1	Insignificant
ENSG00000267270.1	AC139100.2	protein_coding	14.4168	-0.13609	0.817136	0	1	1	Insignificant
ENSG00000267277.1	CTD-2342J14.6	antisense	9.34391	-0.300379	0.89487	0	1	1	Insignificant
ENSG00000267278.1	MAP3K14-AS1	antisense	40.9108	0.116594	0.643353	0	1	1	Insignificant
ENSG00000267280.1	RP11-332H18.4	antisense	135.163	-1.03946	0.395829	-0.0996853	0.920594	1	Insignificant
ENSG00000267281.2	RP11-793H13.10	protein_coding	10.5077	0.455444	0.874865	0	1	1	Insignificant
ENSG00000267283.1	AC005306.3	antisense	7.19801	-0.179432	0.919852	0	1	1	Insignificant
ENSG00000267287.1	RP11-567M16.1	processed_transcript	35.6737	1.17708	0.64267	0.275533	0.782907	1	Insignificant
ENSG00000267288.1	RP13-890H12.2	antisense	31.3689	-0.871836	0.656412	0	1	1	Insignificant
ENSG00000267296.2	CEBPA-AS1	antisense	28.0361	1.77003	0.853646	0.902043	0.367034	1	Insignificant
ENSG00000267309.1	CTD-2630F21.1	antisense	6.16201	0.989588	0.931655	0	1	1	Insignificant
ENSG00000267313.2	RP11-142I20.1	lincRNA	19.2692	-0.884529	0.826127	0	1	1	Insignificant
ENSG00000267317.1	CTB-25B13.12	processed_transcript	182.137	-1.12436	0.316997	-0.392295	0.69484	1	Insignificant
ENSG00000267323.1	SLC25A1P5	pseudogene	11.3095	0.0608751	0.85761	0	1	1	Insignificant
ENSG00000267325.1	RP11-397A16.2	lincRNA	66.3769	-1.23064	0.656127	-0.351513	0.725204	1	Insignificant
ENSG00000267336.1	RP11-773H22.2	pseudogene	14.6356	1.63354	0.822497	0.770267	0.441142	1	Insignificant
ENSG00000267348.2	CTB-179K24.3	antisense	13.8263	-1.63804	0.831993	-0.766885	0.44315	1	Insignificant
ENSG00000267350.2	RP1-178F10.3	lincRNA	377.428	0.672642	0.222985	0	1	1	Insignificant
ENSG00000267360.2	CTC-454I21.3	protein_coding	8.70498	-0.395028	0.93554	0	1	1	Insignificant
ENSG00000267365.1	KCNJ2-AS1	antisense	18.3318	-0.618572	0.774487	0	1	1	Insignificant
ENSG00000267368.1	UPK3BL	protein_coding	572.63	-0.656478	0.203671	0	1	1	Insignificant
ENSG00000267370.1	CTD-2623N2.3	pseudogene	12.7821	-1.36686	0.843271	-0.435038	0.663535	1	Insignificant
ENSG00000267374.1	LINC00669	lincRNA	111.648	0.483302	0.396605	0	1	1	Insignificant
ENSG00000267381.1	CTD-2086O20.3	lincRNA	49.5888	-1.48784	0.56076	-0.869961	0.384322	1	Insignificant
ENSG00000267383.2	CTC-260E6.6	antisense	69.2953	0.549504	0.519089	0	1	1	Insignificant
ENSG00000267390.1	RP11-635N19.1	antisense	43.6129	-0.550787	0.590593	0	1	1	Insignificant
ENSG00000267397.1	RP11-873E20.1	lincRNA	21.4516	1.81118	0.77051	1.05279	0.292438	1	Insignificant
ENSG00000267414.1	RP11-456K23.1	lincRNA	14.0483	-1.19766	0.847214	-0.233309	0.815521	1	Insignificant
ENSG00000267419.1	CTC-559E9.6	processed_transcript	44.3351	-0.383345	0.580468	0	1	1	Insignificant
ENSG00000267421.2	AC005498.3	lincRNA	8.05863	0.762608	0.93548	0	1	1	Insignificant
ENSG00000267426.1	RP11-552F3.12	protein_coding	24.9769	-0.328336	0.797931	0	1	1	Insignificant
ENSG00000267427.1	CTC-503J8.6	lincRNA	381.236	-0.428668	0.245311	0	1	1	Insignificant
ENSG00000267436.1	AC005786.7	antisense	78.5821	1.00202	0.470075	0.00429756	0.996571	1	Insignificant
ENSG00000267454.1	ZNF582-AS1	lincRNA	16.1871	-0.736561	0.797127	0	1	1	Insignificant
ENSG00000267459.1	AC006116.27	pseudogene	17.6786	-0.219699	0.77272	0	1	1	Insignificant
ENSG00000267469.1	AC005944.2	antisense	16.5583	-0.460481	0.782312	0	1	1	Insignificant
ENSG00000267470.1	ZNF571-AS1	antisense	24.8883	0.947363	0.759369	0	1	1	Insignificant
ENSG00000267473.1	AC005789.11	lincRNA	49.4245	0.767045	0.542206	0	1	1	Insignificant
ENSG00000267475.1	CTD-2538C1.2	lincRNA	32.6532	-0.546923	0.696777	0	1	1	Insignificant
ENSG00000267484.1	CTC-518P12.6	antisense	16.4646	-0.713111	0.795188	0	1	1	Insignificant
ENSG00000267488.1	AC131056.3	antisense	7.2195	-0.714549	0.920368	0	1	1	Insignificant
ENSG00000267493.2	CIRBP-AS1	antisense	5.68037	0.445898	0.93168	0	1	1	Insignificant
ENSG00000267508.1	ZNF285	protein_coding	377.378	0.264535	0.255476	0	1	1	Insignificant
ENSG00000267532.2	MIR497HG	antisense	15.4826	-0.24448	0.834391	0	1	1	Insignificant
ENSG00000267534.1	S1PR2	protein_coding	626.083	-0.850609	0.184728	0	1	1	Insignificant
ENSG00000267547.1	RP11-686D22.4	lincRNA	11.1368	-0.663132	0.899145	0	1	1	Insignificant
ENSG00000267549.1	AC006116.17	antisense	6.03705	-0.56764	0.930005	0	1	1	Insignificant
ENSG00000267570.1	RP11-773H22.1	pseudogene	8.54721	1.1967	0.900911	0.218337	0.827166	1	Insignificant
ENSG00000267575.2	CTC-459F4.3	lincRNA	398.967	0.340176	0.223703	0	1	1	Insignificant
ENSG00000267577.1	CTD-2587H24.5	antisense	66.8255	0.12034	0.477933	0	1	1	Insignificant
ENSG00000267598.1	CTC-250I14.6	antisense	35.7768	0.0358366	0.649649	0	1	1	Insignificant
ENSG00000267601.1	RP11-323N12.5	antisense	148.448	-1.09157	0.369692	-0.247687	0.804377	1	Insignificant
ENSG00000267607.1	CTD-2369P2.8	antisense	37.6441	0.673812	0.612538	0	1	1	Insignificant
ENSG00000267629.2	AC138430.4	processed_transcript	14.528	0.314378	0.817507	0	1	1	Insignificant
ENSG00000267632.1	RP11-400F19.18	sense_intronic	6.89457	0.174208	0.921551	0	1	1	Insignificant
ENSG00000267633.1	CTB-5E10.3	antisense	8.07559	-0.820079	0.908492	0	1	1	Insignificant
ENSG00000267640.1	CTD-2554C21.2	lincRNA	49.3727	1.26839	0.573452	0.46802	0.63977	1	Insignificant
ENSG00000267648.1	RP11-686D22.3	pseudogene	15.6048	-0.726639	0.795538	0	1	1	Insignificant
ENSG00000267655.1	CTD-2286N8.2	sense_intronic	5.79836	0.725647	0.934146	0	1	1	Insignificant
ENSG00000267673.2	FDX1L	protein_coding	1921.5	0.44824	0.135853	0	1	1	Insignificant
ENSG00000267680.1	ZNF224	protein_coding	822.529	-0.427912	0.157355	0	1	1	Insignificant
ENSG00000267688.1	AC005262.2	antisense	12.8805	-1.36127	0.883471	-0.408923	0.682596	1	Insignificant
ENSG00000267740.1	AC024592.12	protein_coding	115.661	-0.945226	0.452463	0	1	1	Insignificant
ENSG00000267745.1	RP11-686D22.8	processed_transcript	84.2606	-0.16739	0.435152	0	1	1	Insignificant
ENSG00000267750.1	AC003102.3	antisense	22.8809	-0.206729	0.743192	0	1	1	Insignificant
ENSG00000267756.1	RP11-411B10.4	pseudogene	8.23617	-1.0477	0.908937	-0.0524842	0.958143	1	Insignificant
ENSG00000267757.1	AC006132.1	protein_coding	88.1976	0.0588329	0.447125	0	1	1	Insignificant
ENSG00000267776.1	AC006116.24	sense_intronic	7.91772	0.669459	0.912255	0	1	1	Insignificant
ENSG00000267796.3	LIN37	protein_coding	239.443	-0.151285	0.339489	0	1	1	Insignificant
ENSG00000267801.1	RP11-552F3.9	antisense	53.2044	1.55508	0.614528	0.903262	0.366387	1	Insignificant
ENSG00000267809.1	NDUFV2P1	pseudogene	9.57691	-0.177528	0.881193	0	1	1	Insignificant
ENSG00000267855.1	NDUFA7	protein_coding	1517.28	0.231916	0.136194	0	1	1	Insignificant
ENSG00000267858.1	AC016629.8	antisense	34.1417	0.337145	0.681627	0	1	1	Insignificant
ENSG00000267871.1	CTC-444N24.6	antisense	7.05414	-1.13385	0.925121	-0.144689	0.884957	1	Insignificant
ENSG00000267886.1	CTD-2291D10.4	lincRNA	42.9998	0.887946	0.577524	0	1	1	Insignificant
ENSG00000267896.1	AC018766.4	antisense	9.15775	1.29672	0.897669	0.330549	0.740985	1	Insignificant
ENSG00000267957.1	RP11-178G16.4	lincRNA	29.4652	-0.0641735	0.664154	0	1	1	Insignificant
ENSG00000267964.1	AC022400.2	protein_coding	10.5636	-0.0238783	0.874535	0	1	1	Insignificant
ENSG00000268001.1	CTC-241F20.3	antisense	185.775	0.778085	0.320412	0	1	1	Insignificant
ENSG00000268119.1	CTD-2561J22.5	processed_transcript	12.0882	1.77849	0.880444	0.884201	0.376587	1	Insignificant
ENSG00000268129.1	RP11-91G21.1	lincRNA	83.0812	1.28887	0.442312	0.653081	0.513704	1	Insignificant
ENSG00000268166.1	CTC-471F3.6	lincRNA	6.13155	-0.92944	0.928857	0	1	1	Insignificant
ENSG00000268175.1	AC117395.1	protein_coding	46.4745	0.250999	0.572249	0	1	1	Insignificant
ENSG00000268189.2	AC005785.2	processed_transcript	109.63	-0.159134	0.407941	0	1	1	Insignificant
ENSG00000268218.1	AC137932.1	protein_coding	12.6172	0.61934	0.840013	0	1	1	Insignificant
ENSG00000268220.1	RP11-379K17.12	antisense	6.72619	0.934862	0.935366	0	1	1	Insignificant
ENSG00000268225.1	CTD-2331H12.5	pseudogene	24.2401	-0.897948	0.710445	0	1	1	Insignificant
ENSG00000268292.1	AC006547.15	antisense	17.7096	0.106748	0.767383	0	1	1	Insignificant
ENSG00000268302.1	AL035252.1	protein_coding	7.02293	0.520248	0.92407	0	1	1	Insignificant
ENSG00000268310.1	AC087645.1	protein_coding	9.60565	-1.94283	0.899485	-1.04819	0.294552	1	Insignificant
ENSG00000268362.1	CTD-2017D11.1	lincRNA	176.574	-0.44206	0.311165	0	1	1	Insignificant
ENSG00000268364.1	SMC5-AS1	antisense	55.2387	-0.703527	0.52871	0	1	1	Insignificant
ENSG00000268397.1	AC008443.1	protein_coding	21.0904	-0.34204	0.761774	0	1	1	Insignificant
ENSG00000268471.3	MIR4453	lincRNA	77.6886	0.448585	0.464833	0	1	1	Insignificant
ENSG00000268485.1	AC104841.2	protein_coding	8.90276	-0.452051	0.893977	0	1	1	Insignificant
ENSG00000268509.1	AC026202.1	protein_coding	38.0841	-0.203239	0.60666	0	1	1	Insignificant
ENSG00000268516.1	CTD-3138B18.5	antisense	149.476	0.703141	0.358102	0	1	1	Insignificant
ENSG00000268525.1	CTB-59C6.3	antisense	5.56799	-0.184411	0.931723	0	1	1	Insignificant
ENSG00000268543.1	CTD-2619J13.16	lincRNA	8.49127	-0.12363	0.905395	0	1	1	Insignificant
ENSG00000268573.1	RP11-158H5.7	lincRNA	140.859	-0.174525	0.361619	0	1	1	Insignificant
ENSG00000268575.1	RP1-283E3.8	processed_transcript	250.12	-1.07581	0.288077	-0.263171	0.792419	1	Insignificant
ENSG00000268592.2	RP11-244K5.8	antisense	351.432	-0.931979	0.240404	0	1	1	Insignificant
ENSG00000268603.1	RP11-316O14.1	antisense	14.6486	-0.0766432	0.8141	0	1	1	Insignificant
ENSG00000268613.1	CTD-2620I22.7	lincRNA	8.0646	0.258459	0.935596	0	1	1	Insignificant
ENSG00000268670.1	CTD-2622I13.3	sense_intronic	7.49423	0.0571214	0.912523	0	1	1	Insignificant
ENSG00000268713.1	CTC-444N24.8	lincRNA	183.476	-0.350381	0.348807	0	1	1	Insignificant
ENSG00000268750.2	CTD-2583A14.10	protein_coding	68.6034	-1.09464	0.503151	-0.188097	0.8508	1	Insignificant
ENSG00000268790.1	CTC-429P9.4	protein_coding	16.2342	0.481075	0.655223	0	1	1	Insignificant
ENSG00000268816.1	CTD-3093M3.1	lincRNA	12.8275	0.448285	0.852185	0	1	1	Insignificant
ENSG00000268854.1	CTD-2545M3.2	antisense	14.2261	0.132324	0.813484	0	1	1	Insignificant
ENSG00000268858.1	C20ORF135	protein_coding	14.9434	0.0493594	0.842628	0	1	1	Insignificant
ENSG00000268863.1	AC135048.1	protein_coding	6.8981	-1.76707	0.934491	-0.820846	0.411734	1	Insignificant
ENSG00000268870.1	CTD-3105H18.16	protein_coding	19.486	-0.0552915	0.796903	0	1	1	Insignificant
ENSG00000268895.1	A1BG-AS1	antisense	737.766	-0.00644993	0.177612	0	1	1	Insignificant
ENSG00000268912.1	CTD-2619J13.17	lincRNA	62.624	-0.412397	0.521715	0	1	1	Insignificant
ENSG00000268913.1	AC026806.2	lincRNA	56.8338	0.832908	0.666933	0	1	1	Insignificant
ENSG00000268983.1	AC005253.4	antisense	7.76019	0.043744	0.903908	0	1	1	Insignificant
ENSG00000268996.1	AL807752.1	protein_coding	6.0819	-1.03471	0.934294	-0.0371543	0.970362	1	Insignificant
ENSG00000269001.1	ZNF818P	pseudogene	24.6079	-0.866011	0.721169	0	1	1	Insignificant
ENSG00000269019.1	AC005932.1	antisense	11.3718	0.128753	0.872452	0	1	1	Insignificant
ENSG00000269051.1	CTD-2245F17.3	lincRNA	14.103	-1.00847	0.823662	-0.010284	0.991795	1	Insignificant
ENSG00000269069.1	CTC-471F3.5	pseudogene	8.31068	-1.06528	0.906387	-0.0720269	0.94258	1	Insignificant
ENSG00000269131.1	AC004447.2	antisense	15.5782	-1.12301	0.808577	-0.15213	0.879085	1	Insignificant
ENSG00000269176.1	RP11-727F15.12	antisense	45.4456	-1.631	0.595067	-1.06038	0.288971	1	Insignificant
ENSG00000269190.1	FBXO17	protein_coding	330.841	-0.80541	0.270048	0	1	1	Insignificant
ENSG00000269202.1	RP4-614O4.12	lincRNA	6.62662	-1.42228	0.925043	-0.456503	0.648029	1	Insignificant
ENSG00000269210.1	AC019171.1	protein_coding	59.9417	0.713543	0.590678	0	1	1	Insignificant
ENSG00000269235.1	HCCAT3	antisense	16.3305	-0.410526	0.785571	0	1	1	Insignificant
ENSG00000269242.1	CTD-2192J16.22	protein_coding	42.0631	-0.095116	0.851035	0	1	1	Insignificant
ENSG00000269243.1	CTD-2231E14.8	antisense	152.952	0.379062	0.355892	0	1	1	Insignificant
ENSG00000269279.1	AL136376.1	protein_coding	19.8457	0.681199	0.857407	0	1	1	Insignificant
ENSG00000269293.2	ZSCAN16-AS1	antisense	212.32	-0.852683	0.298279	0	1	1	Insignificant
ENSG00000269307.1	CTD-2278I10.6	protein_coding	5.55989	-1.34717	0.876946	-0.39589	0.692186	1	Insignificant
ENSG00000269318.1	AC007292.3	antisense	6.12159	-1.27433	0.93142	-0.294534	0.76835	1	Insignificant
ENSG00000269337.1	AL591479.1	protein_coding	116.31	0.446128	0.383562	0	1	1	Insignificant
ENSG00000269343.2	ZNF587B	protein_coding	564.579	-1.2406	0.20701	-1.16224	0.245137	1	Insignificant
ENSG00000269352.1	AC018766.5	antisense	23.7939	1.56591	0.789323	0.716959	0.4734	1	Insignificant
ENSG00000269374.1	CTB-50E14.5	pseudogene	58.0265	-0.474333	0.512212	0	1	1	Insignificant
ENSG00000269378.1	ITGB1P1	pseudogene	31.6064	-1.43975	0.709097	-0.620151	0.535159	1	Insignificant
ENSG00000269386.1	RAB11B-AS1	antisense	295.235	0.625453	0.248499	0	1	1	Insignificant
ENSG00000269388.1	AC018755.16	pseudogene	80.3466	0.298589	0.450791	0	1	1	Insignificant
ENSG00000269397.1	CTB-92J24.2	sense_intronic	89.1977	0.463452	0.425988	0	1	1	Insignificant
ENSG00000269403.1	CTD-2616J11.11	protein_coding	14.6809	-0.21337	0.814141	0	1	1	Insignificant
ENSG00000269416.1	CTB-175P5.4	lincRNA	19.9347	0.913503	0.849197	0	1	1	Insignificant
ENSG00000269421.1	ZNF92P3	pseudogene	8.0387	-0.280817	0.903507	0	1	1	Insignificant
ENSG00000269423.1	CTC-273B12.6	lincRNA	7.51214	-0.16662	0.907673	0	1	1	Insignificant
ENSG00000269430.1	LRRC3DN	protein_coding	14.7011	1.2844	0.815571	0.348717	0.727302	1	Insignificant
ENSG00000269439.1	CTD-3131K8.2	lincRNA	59.356	-1.01788	0.511913	-0.0349218	0.972142	1	Insignificant
ENSG00000269486.1	CTC-360G5.9	lincRNA	19.5488	-0.111244	0.760822	0	1	1	Insignificant
ENSG00000269501.1	RP11-353N4.6	pseudogene	54.9491	0.0381365	0.551	0	1	1	Insignificant
ENSG00000269533.1	AC003002.6	protein_coding	8.56299	0.38249	0.935056	0	1	1	Insignificant
ENSG00000269559.1	AC093677.1	protein_coding	7.68023	-0.535469	0.918535	0	1	1	Insignificant
ENSG00000269604.1	AC005523.2	antisense	221.397	1.27796	0.324042	0.857793	0.391007	1	Insignificant
ENSG00000269609.1	RP11-18I14.10	processed_transcript	226.507	0.656415	0.286074	0	1	1	Insignificant
ENSG00000269614.1	RP11-277L2.5	lincRNA	6.31148	-0.230195	0.931899	0	1	1	Insignificant
ENSG00000269636.1	AC010441.1	protein_coding	3271.05	-0.085162	0.118665	0	1	1	Insignificant
ENSG00000269640.1	CTD-2521M24.9	lincRNA	9.04069	-0.290252	0.889307	0	1	1	Insignificant
ENSG00000269690.1	AC096677.1	protein_coding	107.061	-0.969619	0.407131	0	1	1	Insignificant
ENSG00000269693.1	CTD-2192J16.20	protein_coding	238.349	-1.00625	0.275476	-0.0226883	0.981899	1	Insignificant
ENSG00000269696.1	AC007228.11	antisense	23.1737	-0.0497361	0.721892	0	1	1	Insignificant
ENSG00000269755.1	CTD-3105H18.18	protein_coding	6.15947	1.28953	0.935569	0.309467	0.756966	1	Insignificant
ENSG00000269781.1	FLJ20306	protein_coding	32.0559	-1.16656	0.710372	-0.234472	0.814619	1	Insignificant
ENSG00000269792.1	CTB-60E11.9	antisense	21.248	-0.297236	0.7712	0	1	1	Insignificant
ENSG00000269804.1	AL353354.2	protein_coding	54.7683	0.0990875	0.517223	0	1	1	Insignificant
ENSG00000269808.1	AC010327.2	protein_coding	25.2682	0.435576	0.690574	0	1	1	Insignificant
ENSG00000269821.1	KCNQ1OT1	antisense	310.906	-0.482093	0.268231	0	1	1	Insignificant
ENSG00000269825.1	CTD-3099C6.9	sense_intronic	216.48	0.579441	0.304768	0	1	1	Insignificant
ENSG00000269834.1	CTD-3018O17.3	processed_transcript	38.5276	-0.0985112	0.601585	0	1	1	Insignificant
ENSG00000269837.1	RP11-15H20.5	pseudogene	190.352	-0.992309	0.305993	0	1	1	Insignificant
ENSG00000269858.1	EGLN2	protein_coding	5493.42	0.144327	0.092206	0	1	1	Insignificant
ENSG00000269871.1	AC040977.1	protein_coding	5.71228	0.631515	0.930284	0	1	1	Insignificant
ENSG00000269887.1	RP11-477H21.2	sense_intronic	13.1319	-0.857324	0.860104	0	1	1	Insignificant
ENSG00000269889.1	RP11-816J6.3	antisense	6.23704	-0.509739	0.925952	0	1	1	Insignificant
ENSG00000269890.1	RP5-1139B12.2	antisense	16.6475	0.0814823	0.80499	0	1	1	Insignificant
ENSG00000269897.1	COMMD3-BMI1	protein_coding	890.792	0.0797284	0.606145	0	1	1	Insignificant
ENSG00000269900.2	RMRP	lincRNA	1.25798e+06	-0.982212	0.247718	0	1	1	Insignificant
ENSG00000269902.1	RP6-99M1.3	lincRNA	6.96111	-1.27054	0.935491	-0.28919	0.772436	1	Insignificant
ENSG00000269904.2	MAP2K4P1	pseudogene	15.7764	0.407212	0.794674	0	1	1	Insignificant
ENSG00000269905.1	RP11-271K21.11	lincRNA	8.14787	1.69935	0.909457	0.768979	0.441906	1	Insignificant
ENSG00000269906.1	RP11-248J18.2	sense_intronic	16.6983	0.503241	0.78813	0	1	1	Insignificant
ENSG00000269910.1	RP11-73M18.10	antisense	7.64818	0.385263	0.912771	0	1	1	Insignificant
ENSG00000269921.1	RP11-646I6.5	lincRNA	9.60039	1.383	0.892239	0.429262	0.667733	1	Insignificant
ENSG00000269923.1	RP11-214K3.24	lincRNA	9.42616	-1.54866	0.897947	-0.611016	0.541189	1	Insignificant
ENSG00000269929.1	RP11-2B6.2	lincRNA	73.4194	-0.708466	0.470897	0	1	1	Insignificant
ENSG00000269930.1	RP11-932O9.9	lincRNA	23.5678	0.628671	0.726666	0	1	1	Insignificant
ENSG00000269934.1	RP5-1139B12.3	antisense	7.8358	0.393884	0.927509	0	1	1	Insignificant
ENSG00000269937.1	RP11-20I23.8	antisense	24.2669	-0.319895	0.733951	0	1	1	Insignificant
ENSG00000269938.1	RP11-214K3.20	sense_intronic	9.18411	-0.703139	0.897505	0	1	1	Insignificant
ENSG00000269940.1	RP11-73M18.7	sense_intronic	107.544	0.28007	0.389723	0	1	1	Insignificant
ENSG00000269951.1	RP11-797A18.6	sense_intronic	8.8177	0.310123	0.935207	0	1	1	Insignificant
ENSG00000269955.2	LUC7L2	protein_coding	77.3523	0.355699	0.855323	0	1	1	Insignificant
ENSG00000269958.1	RP11-73M18.8	sense_intronic	225.323	0.87555	0.280434	0	1	1	Insignificant
ENSG00000269965.1	RP11-24B19.4	sense_intronic	26.5791	-1.06477	0.699145	-0.0926386	0.926191	1	Insignificant
ENSG00000269968.1	RP5-940J5.9	antisense	669.913	-0.906638	0.196838	0	1	1	Insignificant
ENSG00000269973.1	RP11-95D17.1	lincRNA	166.177	-1.12807	0.324442	-0.394751	0.693027	1	Insignificant
ENSG00000269979.1	RP11-498E2.7	lincRNA	48.1271	-0.157492	0.546816	0	1	1	Insignificant
ENSG00000269982.1	RP11-1020A11.2	antisense	5.76837	-0.701069	0.930533	0	1	1	Insignificant
ENSG00000269983.1	RP11-497H16.9	lincRNA	232.548	-0.906424	0.277136	0	1	1	Insignificant
ENSG00000269984.1	RP11-362K14.5	antisense	19.4765	-0.290682	0.799385	0	1	1	Insignificant
ENSG00000269988.1	RP11-395P17.11	antisense	14.0911	0.931689	0.820155	0	1	1	Insignificant
ENSG00000269990.1	CTD-3074O7.12	lincRNA	151.589	-0.129021	0.333956	0	1	1	Insignificant
ENSG00000269996.1	RP11-343N15.5	lincRNA	195.322	-0.46082	0.316856	0	1	1	Insignificant
ENSG00000270001.1	RP11-218C14.8	lincRNA	6.93944	-0.133367	0.919739	0	1	1	Insignificant
ENSG00000270006.1	RP11-178L8.7	antisense	28.0804	-0.856246	0.691708	0	1	1	Insignificant
ENSG00000270011.2	ZNF177	protein_coding	43.3942	0.501774	0.633501	0	1	1	Insignificant
ENSG00000270012.1	LL0XNC01-7P3.1	lincRNA	15.6078	-0.0834692	0.830194	0	1	1	Insignificant
ENSG00000270015.1	RP11-540B6.6	sense_intronic	147.904	1.27035	0.358852	0.753386	0.451218	1	Insignificant
ENSG00000270018.1	RP3-462E2.5	lincRNA	12.0565	-1.36993	0.857005	-0.43166	0.665989	1	Insignificant
ENSG00000270021.1	CTC-203F4.2	antisense	5.7251	-1.41226	0.933526	-0.441617	0.658767	1	Insignificant
ENSG00000270024.1	C8orf44-SGK3	protein_coding	10.9315	0.329765	0.653847	0	1	1	Insignificant
ENSG00000270028.1	RP11-380L11.4	antisense	7.11709	-1.51688	0.93476	-0.55295	0.580298	1	Insignificant
ENSG00000270039.1	RP11-571M6.17	lincRNA	12.2801	0.308644	0.857476	0	1	1	Insignificant
ENSG00000270041.1	LL22NC03-N27C7.1	lincRNA	17.1551	-1.26437	0.786454	-0.336155	0.736754	1	Insignificant
ENSG00000270049.1	RP11-297D21.4	processed_transcript	39.2289	1.09605	0.639329	0.150235	0.880579	1	Insignificant
ENSG00000270055.1	CTD-3092A11.2	sense_intronic	55.4375	0.022224	0.529657	0	1	1	Insignificant
ENSG00000270066.2	SCARNA2	lincRNA	38677.5	-0.274571	0.0879423	0	1	1	Insignificant
ENSG00000270067.1	CTC-487M23.5	antisense	5.78517	-0.128106	0.933714	0	1	1	Insignificant
ENSG00000270074.1	RP11-351I21.11	lincRNA	18.4599	-0.876812	0.803698	0	1	1	Insignificant
ENSG00000270091.1	RP11-78O7.2	lincRNA	6.11676	-0.193421	0.934968	0	1	1	Insignificant
ENSG00000270093.1	AP000473.8	lincRNA	5.74607	-1.43225	0.932915	-0.463335	0.643124	1	Insignificant
ENSG00000270096.1	RP11-362K14.6	antisense	9.43996	0.617995	0.89728	0	1	1	Insignificant
ENSG00000270101.1	RP11-24B19.3	sense_intronic	158.514	-0.20953	0.334933	0	1	1	Insignificant
ENSG00000270106.1	TSNAX-DISC1	protein_coding	29.0245	0.5271	0.706951	0	1	1	Insignificant
ENSG00000270108.1	RP11-73M18.6	sense_intronic	19.886	-0.613788	0.768969	0	1	1	Insignificant
ENSG00000270109.1	RP11-393M11.2	lincRNA	5.95731	0.271082	0.929305	0	1	1	Insignificant
ENSG00000270141.2	TERC	lincRNA	4571.73	-0.718562	0.0922179	0	1	1	Insignificant
ENSG00000270143.1	AC004257.3	lincRNA	9.58359	-0.243732	0.888862	0	1	1	Insignificant
ENSG00000270145.1	CTD-2267D19.6	lincRNA	57.2933	1.00783	0.544868	0.0143795	0.988527	1	Insignificant
ENSG00000270157.1	RP5-894A10.6	sense_intronic	34.2057	0.46565	0.699608	0	1	1	Insignificant
ENSG00000270170.1	NCBP2-AS2	lincRNA	573.883	0.458976	0.184283	0	1	1	Insignificant
ENSG00000270172.1	RP5-1024G6.8	lincRNA	44.8909	0.513042	0.604879	0	1	1	Insignificant
ENSG00000270175.1	RP11-793H13.11	antisense	23.7098	0.818955	0.75642	0	1	1	Insignificant
ENSG00000270177.1	CTD-2410N18.3	lincRNA	45.1212	0.648538	0.602882	0	1	1	Insignificant
ENSG00000270181.1	BIVM-ERCC5	protein_coding	20.1698	0.48191	0.655559	0	1	1	Insignificant
ENSG00000270189.1	RP11-258C19.7	lincRNA	83.9372	0.155161	0.453253	0	1	1	Insignificant
ENSG00000270194.1	RP11-259K5.2	antisense	299.236	-0.411982	0.247128	0	1	1	Insignificant
ENSG00000270195.1	RP11-572O17.1	lincRNA	7.99103	-0.709506	0.915215	0	1	1	Insignificant
ENSG00000270228.1	RP11-453E17.3	pseudogene	6.68244	0.804942	0.923136	0	1	1	Insignificant
ENSG00000270246.2	SNORD109A	sense_intronic	90.1452	1.2279	0.430101	0.529867	0.596204	1	Insignificant
ENSG00000270277.1	RP11-65L3.2	antisense	49.9198	0.107689	0.574689	0	1	1	Insignificant
ENSG00000270344.1	RP11-734K2.4	antisense	28.5304	1.06609	0.689473	0.0958603	0.923632	1	Insignificant
ENSG00000270346.1	RP1-90J20.12	lincRNA	8.10525	-0.548275	0.904226	0	1	1	Insignificant
ENSG00000270361.1	RP11-307C12.13	lincRNA	6.50116	-0.273872	0.929651	0	1	1	Insignificant
ENSG00000270362.1	HMGN3-AS1	antisense	16.0434	-0.098886	0.807073	0	1	1	Insignificant
ENSG00000270412.1	RP11-92C4.6	antisense	9.72934	-1.5667	0.893839	-0.634004	0.526078	1	Insignificant
ENSG00000270419.1	CAHM	lincRNA	9.3189	1.21502	0.929794	0.231251	0.81712	1	Insignificant
ENSG00000270504.1	RP11-420L9.5	antisense	501.726	-0.645955	0.205726	0	1	1	Insignificant
ENSG00000270558.1	CTD-2124B8.2	pseudogene	17.8525	-1.50281	0.780321	-0.644366	0.519338	1	Insignificant
ENSG00000270562.1	RP11-154H23.3	lincRNA	7.2016	-0.84897	0.924407	0	1	1	Insignificant
ENSG00000270571.2	RP11-355F16.1	antisense	6.19794	-0.353331	0.931252	0	1	1	Insignificant
ENSG00000270574.1	RP11-171I2.2	antisense	53.9438	-0.386083	0.529761	0	1	1	Insignificant
ENSG00000270580.1	RP11-1186N24.5	processed_transcript	83.3595	-0.381626	0.473433	0	1	1	Insignificant
ENSG00000270607.1	RP11-359E10.1	lincRNA	33.2224	-0.547685	0.636052	0	1	1	Insignificant
ENSG00000270617.1	URGCP-MRPS24	protein_coding	18.1025	-0.293047	0.811838	0	1	1	Insignificant
ENSG00000270638.1	RP3-466P17.1	lincRNA	6.6015	-0.471584	0.92017	0	1	1	Insignificant
ENSG00000270659.1	RP11-105N14.1	lincRNA	29.004	0.701809	0.69398	0	1	1	Insignificant
ENSG00000270670.1	RP11-248C1.3	pseudogene	9.26657	-1.48011	0.907262	-0.529181	0.59668	1	Insignificant
ENSG00000270673.1	YTHDF3-AS1	lincRNA	49.6575	0.0740071	0.552183	0	1	1	Insignificant
ENSG00000270681.1	RP11-372K14.2	antisense	9.29348	-1.09386	0.89774	-0.104551	0.916732	1	Insignificant
ENSG00000270696.1	RP11-342K6.1	antisense	370.552	-1.01668	0.249504	-0.0668389	0.94671	1	Insignificant
ENSG00000270704.2	SNORD64	sense_intronic	6.0707	1.11399	0.935301	0.121873	0.903	1	Insignificant
ENSG00000270757.1	HSPE1-MOB4	protein_coding	30.0059	1.67304	0.769386	0.87477	0.381699	1	Insignificant
ENSG00000270804.1	CTD-2583A14.11	pseudogene	10.6085	0.901655	0.869042	0	1	1	Insignificant
ENSG00000270949.1	RP11-288H12.4	lincRNA	71.4357	-0.25675	0.466708	0	1	1	Insignificant
ENSG00000270956.1	RP11-65L3.4	antisense	25.8499	0.368683	0.717926	0	1	1	Insignificant
ENSG00000270964.1	RP11-502I4.3	lincRNA	38.4897	-0.15703	0.617459	0	1	1	Insignificant
ENSG00000271011.1	RP11-171I2.5	antisense	17.2182	-0.265291	0.775106	0	1	1	Insignificant
ENSG00000271020.1	RP11-10C24.1	lincRNA	41.6615	-0.202443	0.596673	0	1	1	Insignificant
ENSG00000271040.1	RP5-933K21.3	lincRNA	7.78996	-0.101342	0.909603	0	1	1	Insignificant
ENSG00000271092.1	RP11-57H12.6	protein_coding	17.741	1.41308	0.913277	0.45231	0.651046	1	Insignificant
ENSG00000271122.1	RP11-379H18.1	antisense	248.147	-0.997928	0.268424	0	1	1	Insignificant
ENSG00000271133.1	CTA-293F17.1	antisense	15.2854	0.203836	0.832869	0	1	1	Insignificant
ENSG00000271147.3	RP4-769N13.6	processed_transcript	255.039	-0.426538	0.292928	0	1	1	Insignificant
ENSG00000271153.1	ABC7-43041300I9.1	pseudogene	6.57388	-0.241052	0.901586	0	1	1	Insignificant
ENSG00000271155.1	RP11-435O5.5	antisense	13.0099	0.0142704	0.839151	0	1	1	Insignificant
ENSG00000271204.1	RP11-138A9.1	lincRNA	16.3366	-1.27553	0.815947	-0.337676	0.735607	1	Insignificant
ENSG00000271270.1	TMCC1-AS1	antisense	129.747	-0.724551	0.37328	0	1	1	Insignificant
ENSG00000271303.1	SRXN1	protein_coding	3562.96	0.201198	0.0927085	0	1	1	Insignificant
ENSG00000271321.1	CTAGE6	protein_coding	8.96263	-0.221306	0.935356	0	1	1	Insignificant
ENSG00000271324.1	RP11-10C24.2	lincRNA	17.0076	-0.570282	0.778157	0	1	1	Insignificant
ENSG00000271335.1	RP11-324I22.4	antisense	28.5111	0.168656	0.676751	0	1	1	Insignificant
ENSG00000271344.1	RP11-274B21.9	lincRNA	10.4136	0.946803	0.927349	0	1	1	Insignificant
ENSG00000271359.1	RP11-84C13.1	lincRNA	110.698	-1.1256	0.408781	-0.307258	0.758647	1	Insignificant
ENSG00000271380.1	RP11-307C12.12	antisense	73.1465	-0.726568	0.474379	0	1	1	Insignificant
ENSG00000271417.1	RP11-909M7.3	lincRNA	298.759	-0.159359	0.268505	0	1	1	Insignificant
ENSG00000271430.1	RP3-368A4.5	sense_intronic	307.474	-0.832816	0.265783	0	1	1	Insignificant
ENSG00000271452.1	RP11-342K6.2	sense_intronic	11.8385	-1.50674	0.887727	-0.570827	0.568117	1	Insignificant
ENSG00000271529.1	CICP14	pseudogene	10.6454	-0.981949	0.866099	0	1	1	Insignificant
ENSG00000271533.1	RP3-368A4.6	sense_intronic	79.4433	-0.578833	0.486157	0	1	1	Insignificant
ENSG00000271551.1	RP11-230C9.2	lincRNA	8.47699	-0.95498	0.904148	0	1	1	Insignificant
ENSG00000271553.1	RP11-274B21.10	lincRNA	7.84605	-0.604428	0.910751	0	1	1	Insignificant
ENSG00000271579.1	RP11-116D17.3	lincRNA	22.9532	-1.73676	0.794849	-0.926916	0.35397	1	Insignificant
ENSG00000271581.1	XXbac-BPG248L24.12	pseudogene	205.715	0.815591	0.341289	0	1	1	Insignificant
ENSG00000271614.1	LINC00936	lincRNA	170.922	-0.950136	0.318651	0	1	1	Insignificant
ENSG00000271643.1	RP11-10C24.3	lincRNA	103.957	-0.600832	0.40345	0	1	1	Insignificant
ENSG00000271646.1	RP11-326I11.3	lincRNA	26.9758	0.0760765	0.676253	0	1	1	Insignificant
ENSG00000271698.1	TMEM249	protein_coding	10.3521	0.719065	0.868632	0	1	1	Insignificant
ENSG00000271709.1	RP11-297J22.1	lincRNA	13.5054	-1.14321	0.831294	-0.172279	0.863218	1	Insignificant
ENSG00000271714.1	CTD-2377O17.1	antisense	10.8231	1.49499	0.884426	0.559678	0.575699	1	Insignificant
ENSG00000271721.1	RP11-337C18.9	antisense	27.3129	-0.940792	0.675282	0	1	1	Insignificant
ENSG00000271737.1	CTB-113I20.2	lincRNA	34.573	-0.568855	0.621283	0	1	1	Insignificant
ENSG00000271738.1	RP11-137H2.6	lincRNA	14.5154	0.840608	0.831782	0	1	1	Insignificant
ENSG00000271741.1	ZMYM6	protein_coding	195.914	0.696966	0.30211	0	1	1	Insignificant
ENSG00000271746.1	RP1-202O8.3	antisense	9.10531	1.17075	0.913385	0.186937	0.85171	1	Insignificant
ENSG00000271780.1	RP11-1017G21.5	lincRNA	67.4041	-0.185959	0.478472	0	1	1	Insignificant
ENSG00000271784.1	RP1-28H20.3	lincRNA	6.53989	0.197527	0.924811	0	1	1	Insignificant
ENSG00000271789.1	RP5-1112D6.7	lincRNA	11.9831	1.17927	0.864063	0.20747	0.835643	1	Insignificant
ENSG00000271793.1	RP11-321N4.5	protein_coding	9.42423	0.0304285	0.935228	0	1	1	Insignificant
ENSG00000271797.1	CTC-428G20.6	antisense	6.11194	1.26319	0.935507	0.281333	0.778455	1	Insignificant
ENSG00000271811.1	RP1-79C4.4	lincRNA	19.7303	-1.49906	0.78859	-0.632855	0.526828	1	Insignificant
ENSG00000271816.1	RP11-574K11.28	processed_transcript	31.1894	-1.09122	0.657284	-0.138786	0.889619	1	Insignificant
ENSG00000271824.1	AC009014.3	lincRNA	6.50334	1.99695	0.935047	1.06621	0.28633	1	Insignificant
ENSG00000271826.1	RP1-93I3.1	antisense	5.6379	0.0157443	0.933211	0	1	1	Insignificant
ENSG00000271849.1	CTC-332L22.1	lincRNA	7.76973	0.235504	0.912919	0	1	1	Insignificant
ENSG00000271851.1	RP11-565F19.2	sense_intronic	107.763	-1.46302	0.450318	-1.0282	0.303856	1	Insignificant
ENSG00000271853.1	RP1-178F15.5	processed_transcript	70.9534	0.322949	0.515887	0	1	1	Insignificant
ENSG00000271855.1	RP11-214N9.1	lincRNA	15.6777	0.672389	0.803513	0	1	1	Insignificant
ENSG00000271857.1	RP1-244F24.1	antisense	9.11677	-1.32794	0.900486	-0.364181	0.715723	1	Insignificant
ENSG00000271858.1	XXcos-LUCA11.4	antisense	5.54101	0.243961	0.929314	0	1	1	Insignificant
ENSG00000271862.1	RP11-343L5.2	lincRNA	38.6613	1.10009	0.634496	0.157753	0.874652	1	Insignificant
ENSG00000271870.1	RP11-97C16.1	antisense	29.0003	-0.071318	0.686217	0	1	1	Insignificant
ENSG00000271885.1	SRSF8	polymorphic_pseudogene	1305.5	0.33424	0.142888	0	1	1	Insignificant
ENSG00000271888.1	RP11-560J1.2	lincRNA	6.52676	-0.0755289	0.924088	0	1	1	Insignificant
ENSG00000271895.1	RP4-635E18.8	antisense	14.2472	-1.89842	0.838497	-1.07147	0.283958	1	Insignificant
ENSG00000271912.1	RP11-661A12.14	lincRNA	158.103	-0.997942	0.331449	0	1	1	Insignificant
ENSG00000271913.1	RP1-111C20.4	antisense	6.43934	-0.834022	0.929556	0	1	1	Insignificant
ENSG00000271918.1	CTD-2287O16.5	antisense	8.59561	0.354351	0.934998	0	1	1	Insignificant
ENSG00000271927.1	CTD-2541M15.4	lincRNA	28.4788	-0.761273	0.68478	0	1	1	Insignificant
ENSG00000271930.1	RP11-44N12.5	lincRNA	34.0994	1.26344	0.657271	0.400815	0.688556	1	Insignificant
ENSG00000271936.1	RP11-443B20.1	antisense	24.4213	-0.603952	0.722882	0	1	1	Insignificant
ENSG00000271948.1	RP11-242F4.2	lincRNA	9.9741	-0.319818	0.887756	0	1	1	Insignificant
ENSG00000271966.1	RP11-7F18.2	lincRNA	14.0278	-0.434617	0.832674	0	1	1	Insignificant
ENSG00000271971.1	CTD-2006H14.2	antisense	12.5625	-1.31962	0.851632	-0.375306	0.707433	1	Insignificant
ENSG00000271975.1	RP11-383J24.6	lincRNA	102.288	-0.245074	0.42575	0	1	1	Insignificant
ENSG00000271976.1	RP11-884K10.7	antisense	60.0044	-1.00122	0.507764	-0.00241118	0.998076	1	Insignificant
ENSG00000271980.1	CTD-2256P15.4	antisense	23.3499	0.0167495	0.717201	0	1	1	Insignificant
ENSG00000271997.1	RP11-97O12.6	sense_intronic	5.69646	-0.911004	0.93554	0	1	1	Insignificant
ENSG00000272003.1	RP11-23P13.7	lincRNA	28.268	0.617109	0.671318	0	1	1	Insignificant
ENSG00000272004.1	RP11-345P4.10	antisense	5.9551	-0.26133	0.929208	0	1	1	Insignificant
ENSG00000272005.1	RP11-91J19.4	lincRNA	86.8287	-0.883416	0.450077	0	1	1	Insignificant
ENSG00000272008.1	RP11-393I2.4	antisense	40.4763	1.48181	0.598355	0.805226	0.420689	1	Insignificant
ENSG00000272009.1	RP1-313I6.12	antisense	8.48198	-0.207779	0.935548	0	1	1	Insignificant
ENSG00000272010.1	CTD-3025N20.3	lincRNA	16.6949	-1.89922	0.806953	-1.11434	0.265133	1	Insignificant
ENSG00000272016.1	RP11-215G15.5	lincRNA	636.198	-0.368761	0.206057	0	1	1	Insignificant
ENSG00000272017.1	RP1-199J3.7	antisense	28.1849	0.552176	0.718799	0	1	1	Insignificant
ENSG00000272030.1	RP1-178F15.4	antisense	20.0478	0.127323	0.753278	0	1	1	Insignificant
ENSG00000272040.1	CTC-366B18.4	lincRNA	9.81672	-0.776041	0.912361	0	1	1	Insignificant
ENSG00000272047.1	GTF2H5	protein_coding	2609.49	-0.873132	0.106204	0	1	1	Insignificant
ENSG00000272048.1	RP11-458N5.1	lincRNA	7.48552	-0.223417	0.907759	0	1	1	Insignificant
ENSG00000272054.1	RP11-423P10.2	sense_intronic	7.73949	-1.11975	0.910535	-0.131517	0.895367	1	Insignificant
ENSG00000272065.1	U91328.20	lincRNA	9.55521	0.0647745	0.885306	0	1	1	Insignificant
ENSG00000272070.1	AC005618.6	lincRNA	48.9408	-1.15382	0.565534	-0.271995	0.785626	1	Insignificant
ENSG00000272072.1	CTA-363E19.2	antisense	5.57204	-0.393488	0.926827	0	1	1	Insignificant
ENSG00000272077.1	RP11-348P10.2	lincRNA	30.4801	0.00769816	0.668866	0	1	1	Insignificant
ENSG00000272084.1	RP5-1126H10.2	3prime_overlapping_ncrna	18.2317	-0.069574	0.764509	0	1	1	Insignificant
ENSG00000272086.1	CTD-2186M15.3	lincRNA	131.044	-0.117366	0.355208	0	1	1	Insignificant
ENSG00000272091.1	RP4-758J24.5	lincRNA	253.043	-0.767262	0.301092	0	1	1	Insignificant
ENSG00000272092.1	RP11-350N15.5	lincRNA	42.1382	0.375521	0.576655	0	1	1	Insignificant
ENSG00000272093.1	CTC-365E16.1	lincRNA	101.857	0.154912	0.417891	0	1	1	Insignificant
ENSG00000272097.1	RP11-421M1.8	lincRNA	15.6704	1.72867	0.813207	0.896044	0.370229	1	Insignificant
ENSG00000272106.1	RP11-345P4.9	antisense	29.9862	-1.0289	0.707304	-0.0408639	0.967404	1	Insignificant
ENSG00000272112.1	CTB-113P19.5	lincRNA	5.7637	-1.42747	0.932594	-0.458366	0.64669	1	Insignificant
ENSG00000272115.1	GS1-393G12.14	antisense	6.03923	-0.445664	0.926048	0	1	1	Insignificant
ENSG00000272129.1	RP11-250B2.6	lincRNA	24.9996	-0.176226	0.706841	0	1	1	Insignificant
ENSG00000272140.2	RP11-574K11.29	lincRNA	11.3444	-1.36754	0.896441	-0.409994	0.68181	1	Insignificant
ENSG00000272142.1	RP11-428J1.5	lincRNA	19.7665	-1.14979	0.755484	-0.198274	0.842831	1	Insignificant
ENSG00000272143.1	FGF14-AS2	lincRNA	43.7873	1.63465	0.623438	1.01798	0.308686	1	Insignificant
ENSG00000272144.1	CTD-2035E11.5	lincRNA	7.33156	-1.04547	0.914176	-0.0497361	0.960333	1	Insignificant
ENSG00000272145.1	RP4-739H11.4	antisense	52.6801	0.273672	0.52596	0	1	1	Insignificant
ENSG00000272146.1	RP11-755B10.4	antisense	24.6323	-0.349222	0.709437	0	1	1	Insignificant
ENSG00000272159.1	RP11-350N15.6	antisense	9.15177	-0.957421	0.888275	0	1	1	Insignificant
ENSG00000272168.1	CASC15	lincRNA	29.1172	-0.392505	0.687881	0	1	1	Insignificant
ENSG00000272172.1	RP13-582O9.7	antisense	6.15909	-0.168531	0.934973	0	1	1	Insignificant
ENSG00000272173.1	U47924.31	antisense	29.4748	-0.239826	0.662566	0	1	1	Insignificant
ENSG00000272182.1	RP11-802O23.3	antisense	11.0164	-1.62391	0.87661	-0.711727	0.476634	1	Insignificant
ENSG00000272195.1	RP11-156E8.1	protein_coding	19.2775	-0.977825	0.760466	0	1	1	Insignificant
ENSG00000272198.1	RP11-309G3.3	lincRNA	96.1956	-1.41442	0.414453	-0.999917	0.317351	1	Insignificant
ENSG00000272201.1	U47924.30	lincRNA	88.1283	0.617404	0.458151	0	1	1	Insignificant
ENSG00000272202.1	RP11-157F20.3	antisense	10.6659	2.06005	0.914235	1.15949	0.246257	1	Insignificant
ENSG00000272217.1	XXbac-BPG157A10.21	processed_transcript	6.23513	0.723751	0.934892	0	1	1	Insignificant
ENSG00000272221.1	XXbac-BPG181B23.7	lincRNA	91.8114	-0.345069	0.428476	0	1	1	Insignificant
ENSG00000272247.1	RP11-379F4.9	antisense	9.4275	0.916101	0.891152	0	1	1	Insignificant
ENSG00000272256.1	RP11-489E7.4	antisense	109.523	-0.846395	0.500731	0	1	1	Insignificant
ENSG00000272267.1	RP11-375N15.2	antisense	59.498	-0.0953323	0.509035	0	1	1	Insignificant
ENSG00000272269.1	RP11-500C11.3	antisense	188.116	0.231265	0.30202	0	1	1	Insignificant
ENSG00000272273.1	XXbac-BPG252P9.10	antisense	17.775	0.0994398	0.791497	0	1	1	Insignificant
ENSG00000272277.1	RP1-40E16.12	antisense	69.0349	0.339255	0.489111	0	1	1	Insignificant
ENSG00000272279.1	RP11-157J24.2	lincRNA	23.1034	-1.08347	0.717828	-0.116282	0.907429	1	Insignificant
ENSG00000272282.1	RP11-222K16.2	lincRNA	7.28911	1.79428	0.932943	0.851367	0.394566	1	Insignificant
ENSG00000272308.1	RP11-231G3.1	lincRNA	6.08452	-0.736978	0.930041	0	1	1	Insignificant
ENSG00000272323.1	CTD-2517O10.6	antisense	8.9687	-1.42081	0.910458	-0.462198	0.643939	1	Insignificant
ENSG00000272325.1	NUDT3	protein_coding	3602.32	-0.866688	0.0961386	0	1	1	Insignificant
ENSG00000272327.1	RP11-1002K11.1	lincRNA	169.858	-0.575713	0.325531	0	1	1	Insignificant
ENSG00000272333.1	KMT2B	protein_coding	58.1607	1.48811	0.925039	0.527661	0.597734	1	Insignificant
ENSG00000272335.1	RP11-53O19.3	lincRNA	64.9623	0.140953	0.494313	0	1	1	Insignificant
ENSG00000272338.1	RP11-722E23.2	lincRNA	30.5946	-0.674914	0.648291	0	1	1	Insignificant
ENSG00000272345.1	RP1-30M3.5	antisense	36.1752	0.0013237	0.612279	0	1	1	Insignificant
ENSG00000272347.1	RP11-43F13.4	lincRNA	5.58148	1.9496	0.926061	1.02542	0.305165	1	Insignificant
ENSG00000272356.1	RP5-1112D6.8	antisense	11.8625	0.205798	0.895003	0	1	1	Insignificant
ENSG00000272361.1	GS1-166A23.2	lincRNA	6.43509	0.107428	0.926626	0	1	1	Insignificant
ENSG00000272365.1	RP11-389C8.3	lincRNA	11.718	-0.889667	0.864452	0	1	1	Insignificant
ENSG00000272368.1	RP4-605O3.4	processed_transcript	13.9701	0.955078	0.821837	0	1	1	Insignificant
ENSG00000272369.1	RP11-446N19.1	lincRNA	5.56075	-1.17154	0.93335	-0.183787	0.85418	1	Insignificant
ENSG00000272370.1	RP11-307L14.1	lincRNA	14.7667	-0.128171	0.879415	0	1	1	Insignificant
ENSG00000272373.1	ZNF33B	processed_transcript	50.2534	1.40861	0.548334	0.745187	0.456159	1	Insignificant
ENSG00000272374.1	RP3-329A5.8	lincRNA	17.6917	-0.11581	0.785869	0	1	1	Insignificant
ENSG00000272403.1	RP1-93H18.7	lincRNA	29.341	-1.04576	0.672264	-0.0680631	0.945735	1	Insignificant
ENSG00000272410.1	RP11-438J1.1	protein_coding	123.328	1.25683	0.900349	0.28526	0.775445	1	Insignificant
ENSG00000272414.1	FAM47E	protein_coding	178.467	0.79456	0.858023	0	1	1	Insignificant
ENSG00000272447.1	RP11-182L21.6	lincRNA	228.585	-1.31056	0.316868	-0.980103	0.327035	1	Insignificant
ENSG00000272449.1	RP3-395M20.12	lincRNA	14.4013	-0.428647	0.815471	0	1	1	Insignificant
ENSG00000272452.1	RP11-391M1.4	lincRNA	36.3989	-0.0300595	0.623863	0	1	1	Insignificant
ENSG00000272455.1	RP4-758J18.13	lincRNA	11.8669	-1.0486	0.85277	-0.056989	0.954554	1	Insignificant
ENSG00000272462.2	U91328.19	lincRNA	68.3582	0.644888	0.526244	0	1	1	Insignificant
ENSG00000272468.1	RP1-86C11.7	lincRNA	9.562	-1.41657	0.889502	-0.468317	0.639558	1	Insignificant
ENSG00000272476.1	RP1-191J18.66	antisense	53.0275	-0.591964	0.527636	0	1	1	Insignificant
ENSG00000272489.1	RP11-182L21.5	sense_intronic	9.79442	-0.630305	0.884686	0	1	1	Insignificant
ENSG00000272501.1	XXbac-BPG299F13.17	antisense	20.2441	-1.23774	0.768545	-0.309332	0.757069	1	Insignificant
ENSG00000272512.1	RP11-54O7.17	lincRNA	31.1597	-1.18046	0.66453	-0.271568	0.785954	1	Insignificant
ENSG00000272514.1	C6ORF165	protein_coding	28.4661	0.422344	0.696733	0	1	1	Insignificant
ENSG00000272520.1	CTD-2044J15.2	lincRNA	104.53	-0.1184	0.411174	0	1	1	Insignificant
ENSG00000272523.1	LINC01023	lincRNA	28.0744	-0.110925	0.669195	0	1	1	Insignificant
ENSG00000272525.1	RP11-79P5.9	lincRNA	29.9984	1.13212	0.73284	0.180291	0.856924	1	Insignificant
ENSG00000272540.1	XXbac-BPG252P9.9	antisense	677.2	-0.449049	0.17452	0	1	1	Insignificant
ENSG00000272565.1	RP11-485G4.2	lincRNA	261.17	-0.620204	0.266163	0	1	1	Insignificant
ENSG00000272572.1	RP11-179B2.2	antisense	23.1213	-0.512714	0.715916	0	1	1	Insignificant
ENSG00000272576.1	RP11-365H22.2	lincRNA	6.37619	-0.128158	0.935361	0	1	1	Insignificant
ENSG00000272578.1	AP000347.2	pseudogene	72.5267	-0.366127	0.637338	0	1	1	Insignificant
ENSG00000272579.1	RP11-101E13.5	antisense	66.1934	-0.167869	0.512168	0	1	1	Insignificant
ENSG00000272593.1	RP11-339B21.11	lincRNA	6.41567	-0.963918	0.92836	0	1	1	Insignificant
ENSG00000272600.1	AC007308.7	antisense	5.76334	-0.63793	0.931746	0	1	1	Insignificant
ENSG00000272604.1	RP11-251G23.5	antisense	51.1994	0.404309	0.559982	0	1	1	Insignificant
ENSG00000272610.1	MAGI1-IT1	sense_intronic	8.68495	0.107486	0.90149	0	1	1	Insignificant
ENSG00000272625.1	RP11-737O24.5	antisense	6.85132	0.0982015	0.931999	0	1	1	Insignificant
ENSG00000272630.1	RP11-344N10.5	lincRNA	18.8073	0.0408444	0.765566	0	1	1	Insignificant
ENSG00000272631.1	RP11-359E3.4	antisense	100.059	0.57603	0.405928	0	1	1	Insignificant
ENSG00000272644.1	RP11-33O4.1	lincRNA	6.2794	-0.958611	0.925159	0	1	1	Insignificant
ENSG00000272645.1	RP11-504P24.8	lincRNA	14.2141	1.26054	0.846991	0.307602	0.758385	1	Insignificant
ENSG00000272654.1	RP11-422P24.11	lincRNA	44.609	0.100562	0.573311	0	1	1	Insignificant
ENSG00000272655.1	POLR2J4	pseudogene	120.345	0.311328	0.383004	0	1	1	Insignificant
ENSG00000272658.1	LTB4R2	protein_coding	29.555	1.73474	0.684993	1.07262	0.28344	1	Insignificant
ENSG00000272667.1	RP11-395A13.2	lincRNA	184.104	-0.409729	0.311296	0	1	1	Insignificant
ENSG00000272669.1	RP3-508I15.21	antisense	11.8885	-0.755187	0.892798	0	1	1	Insignificant
ENSG00000272677.1	RP11-127B20.3	antisense	17.9129	-0.592805	0.794971	0	1	1	Insignificant
ENSG00000272686.1	RP11-390E23.6	antisense	238.81	-0.163843	0.320983	0	1	1	Insignificant
ENSG00000272711.1	RP11-259N19.1	lincRNA	110.309	-1.13888	0.398588	-0.348427	0.72752	1	Insignificant
ENSG00000272716.1	RP11-563N4.1	lincRNA	8.55448	-0.0608433	0.894704	0	1	1	Insignificant
ENSG00000272720.1	CTA-228A9.3	lincRNA	6.35427	1.31186	0.935587	0.333332	0.738884	1	Insignificant
ENSG00000272742.1	CTB-43P18.1	antisense	9.5681	0.0223104	0.902035	0	1	1	Insignificant
ENSG00000272750.1	RP11-378J18.8	antisense	33.2885	-0.149637	0.642266	0	1	1	Insignificant
ENSG00000272758.1	RP11-299J3.8	antisense	66.6174	-0.846189	0.485644	0	1	1	Insignificant
ENSG00000272760.1	RP11-5C23.1	antisense	60.4483	-1.52947	0.52072	-1.01681	0.309246	1	Insignificant
ENSG00000272767.1	JMJD1C-AS1	antisense	59.6212	-1.10415	0.516874	-0.201501	0.840307	1	Insignificant
ENSG00000272768.1	RP4-673M15.1	antisense	28.4474	-0.562146	0.738008	0	1	1	Insignificant
ENSG00000272769.1	RP11-725P16.2	lincRNA	20.1293	1.64862	0.78266	0.828735	0.407254	1	Insignificant
ENSG00000272777.1	RP11-571L19.8	lincRNA	46.0346	-1.51828	0.569706	-0.909737	0.362961	1	Insignificant
ENSG00000272779.1	LL22NC03-80A10.6	pseudogene	367.749	0.00523922	0.241278	0	1	1	Insignificant
ENSG00000272780.1	RP11-822E23.8	processed_transcript	48.1003	-0.103607	0.583681	0	1	1	Insignificant
ENSG00000272796.1	RP1-74M1.3	lincRNA	26.5836	1.28751	0.694767	0.413817	0.679008	1	Insignificant
ENSG00000272800.1	RP11-438L19.1	lincRNA	14.8262	0.101613	0.878704	0	1	1	Insignificant
ENSG00000272807.1	RP11-260M2.1	antisense	12.4976	0.993863	0.863861	0	1	1	Insignificant
ENSG00000272808.1	RP11-66B24.7	lincRNA	27.2312	-0.461347	0.67787	0	1	1	Insignificant
ENSG00000272812.1	RP5-855D21.3	sense_intronic	5.82426	0.0212907	0.931839	0	1	1	Insignificant
ENSG00000272821.1	CTA-384D8.36	antisense	164.402	-0.0148647	0.329529	0	1	1	Insignificant
ENSG00000272823.1	RP11-295M18.6	lincRNA	12.6925	-1.32159	0.856408	-0.375505	0.707285	1	Insignificant
ENSG00000272831.1	RP11-792A8.4	antisense	43.7199	0.401157	0.596995	0	1	1	Insignificant
ENSG00000272841.1	RP3-428L16.2	antisense	125.786	0.30171	0.378715	0	1	1	Insignificant
ENSG00000272842.1	RP11-513M16.7	antisense	6.18141	-1.26095	0.932586	-0.279814	0.77962	1	Insignificant
ENSG00000272843.1	RP11-313P13.5	antisense	5.88853	-1.21642	0.932541	-0.232071	0.816483	1	Insignificant
ENSG00000272844.1	RP11-484K9.4	antisense	5.63962	0.454058	0.93482	0	1	1	Insignificant
ENSG00000272853.1	RP11-398C13.6	lincRNA	34.8946	1.33719	0.643176	0.524259	0.600099	1	Insignificant
ENSG00000272861.1	RP11-332H14.1	lincRNA	9.09594	-1.82585	0.927989	-0.889939	0.373499	1	Insignificant
ENSG00000272869.1	CTC-487M23.8	protein_coding	119.266	0.101677	0.405017	0	1	1	Insignificant
ENSG00000272870.1	RP11-798M19.6	antisense	82.8023	0.53764	0.449605	0	1	1	Insignificant
ENSG00000272871.1	RP11-408A13.4	lincRNA	7.59702	-0.559817	0.907471	0	1	1	Insignificant
ENSG00000272884.1	RP11-104H15.10	processed_transcript	6.61052	1.97976	0.926287	1.05772	0.290181	1	Insignificant
ENSG00000272887.1	CSPG4P5	pseudogene	18.8952	-0.481991	0.655487	0	1	1	Insignificant
ENSG00000272894.1	RP5-1159O4.1	lincRNA	6.66167	-0.596457	0.928106	0	1	1	Insignificant
ENSG00000272896.1	RP11-216L13.17	protein_coding	6.19266	-1.08054	0.932628	-0.0863578	0.931182	1	Insignificant
ENSG00000272899.1	RP11-309L24.9	lincRNA	8.08246	-1.33766	0.908642	-0.371612	0.710182	1	Insignificant
ENSG00000272902.1	RP11-299H21.1	lincRNA	29.4331	0.640077	0.659979	0	1	1	Insignificant
ENSG00000272913.1	RP11-440D17.3	lincRNA	249.784	-0.719766	0.297232	0	1	1	Insignificant
ENSG00000272916.1	RP11-574K11.31	protein_coding	64.7376	-0.0708594	0.491026	0	1	1	Insignificant
ENSG00000272918.1	CTB-152G17.6	antisense	14.5865	0.582638	0.875367	0	1	1	Insignificant
ENSG00000272933.1	RP11-47A8.5	lincRNA	43.7224	-0.842546	0.57914	0	1	1	Insignificant
ENSG00000272936.1	RP11-700J17.2	antisense	6.2834	-0.515065	0.925052	0	1	1	Insignificant
ENSG00000272941.1	RP11-134L10.1	antisense	11.2546	-0.742937	0.861844	0	1	1	Insignificant
ENSG00000272944.1	CTD-2308L22.1	antisense	53.6733	-1.62631	0.544378	-1.15051	0.249934	1	Insignificant
ENSG00000272947.1	RP11-71H17.9	lincRNA	31.4812	0.954712	0.659086	0	1	1	Insignificant
ENSG00000272949.1	RP11-514P8.8	processed_transcript	14.2327	-0.480889	0.655009	0	1	1	Insignificant
ENSG00000272962.1	SLC5A3	protein_coding	3557.37	0.620515	0.122642	0	1	1	Insignificant
ENSG00000272970.1	RP11-329B9.4	lincRNA	24.5615	-1.14716	0.709095	-0.207537	0.835591	1	Insignificant
ENSG00000272977.1	CTA-390C10.10	sense_intronic	14.6842	-1.50179	0.870089	-0.576709	0.564136	1	Insignificant
ENSG00000272980.1	RP11-517H2.6	processed_transcript	13.8479	0.366724	0.821251	0	1	1	Insignificant
ENSG00000272983.1	RP11-508N22.12	lincRNA	27.3308	-0.716546	0.781769	0	1	1	Insignificant
ENSG00000272993.1	RP11-196G18.24	lincRNA	22.4446	0.565496	0.728289	0	1	1	Insignificant
ENSG00000273002.1	RP11-336K24.12	antisense	7.58886	-0.310097	0.908774	0	1	1	Insignificant
ENSG00000273008.1	RP11-351D16.3	lincRNA	19.8422	-1.4463	0.842142	-0.529963	0.596137	1	Insignificant
ENSG00000273010.1	RP11-96K19.5	antisense	22.8824	-0.280633	0.721546	0	1	1	Insignificant
ENSG00000273014.1	RP11-225B17.2	lincRNA	28.0346	-0.205617	0.668597	0	1	1	Insignificant
ENSG00000273015.1	LINC00938	lincRNA	138.3	1.20923	0.451202	0.463706	0.642858	1	Insignificant
ENSG00000273018.1	CTD-2303H24.2	processed_transcript	141.994	-0.91095	0.362577	0	1	1	Insignificant
ENSG00000273033.1	RP11-67L2.2	lincRNA	533.561	-0.217031	0.210919	0	1	1	Insignificant
ENSG00000273045.1	C2ORF15	protein_coding	12.7994	1.33492	0.883603	0.379035	0.704662	1	Insignificant
ENSG00000273062.1	RP11-428K3.1	antisense	13.4785	-0.97284	0.83024	0	1	1	Insignificant
ENSG00000273066.1	RP11-216L13.19	processed_transcript	20.7969	0.318872	0.759043	0	1	1	Insignificant
ENSG00000273080.1	RP11-301O19.1	antisense	62.7454	0.749948	0.502492	0	1	1	Insignificant
ENSG00000273084.1	RP11-1275H24.3	lincRNA	33.4009	1.04995	0.738635	0.0676226	0.946086	1	Insignificant
ENSG00000273102.1	AP000569.9	lincRNA	14.5551	0.234422	0.817521	0	1	1	Insignificant
ENSG00000273117.1	AC144652.1	lincRNA	124.201	-0.683709	0.38475	0	1	1	Insignificant
ENSG00000273131.1	RP6-42F4.1	processed_transcript	218.825	0.0362984	0.290195	0	1	1	Insignificant
ENSG00000273141.1	RP11-820I16.4	antisense	6.90695	-0.757451	0.935571	0	1	1	Insignificant
ENSG00000273145.1	CITF22-92A6.1	lincRNA	9.16705	-1.17241	0.910923	-0.189269	0.849882	1	Insignificant
ENSG00000273148.1	RP5-1068E13.7	lincRNA	31.221	-0.705341	0.66289	0	1	1	Insignificant
ENSG00000273149.1	RP11-290D2.6	antisense	6.60711	-0.726234	0.922922	0	1	1	Insignificant
ENSG00000273154.1	RP4-583P15.15	protein_coding	168.725	-0.443763	0.360983	0	1	1	Insignificant
ENSG00000273155.1	MRPL30	protein_coding	18.2974	-1.34689	0.835052	-0.415406	0.677845	1	Insignificant
ENSG00000273162.1	RP11-108L7.15	lincRNA	22.6351	0.175159	0.761824	0	1	1	Insignificant
ENSG00000273167.1	RP11-307N16.6	protein_coding	13.2208	-0.842121	0.877424	0	1	1	Insignificant
ENSG00000273173.1	SNURF	protein_coding	5759.55	0.610343	0.0850778	0	1	1	Insignificant
ENSG00000273186.1	RP11-339B21.10	sense_intronic	11.7322	-1.17401	0.865727	-0.201002	0.840697	1	Insignificant
ENSG00000273190.1	RP11-255C15.4	lincRNA	12.6489	-0.662512	0.883639	0	1	1	Insignificant
ENSG00000273192.1	CITF22-1A6.3	lincRNA	67.7572	0.170688	0.511365	0	1	1	Insignificant
ENSG00000273199.1	AP000692.10	antisense	17.544	-0.331575	0.768603	0	1	1	Insignificant
ENSG00000273203.1	AC006946.16	lincRNA	8.61511	0.018275	0.901684	0	1	1	Insignificant
ENSG00000273209.1	RP11-107N15.1	lincRNA	7.57573	0.0460155	0.913412	0	1	1	Insignificant
ENSG00000273213.1	RP5-998N21.10	processed_transcript	47.2738	1.70251	0.625042	1.12395	0.261036	1	Insignificant
ENSG00000273221.1	RP5-1180E21.5	antisense	12.5488	0.412262	0.852777	0	1	1	Insignificant
ENSG00000273226.1	RP11-513M16.8	antisense	30.9203	-0.0843082	0.663573	0	1	1	Insignificant
ENSG00000273230.1	RP11-1246C19.1	lincRNA	34.3622	-0.885406	0.655765	0	1	1	Insignificant
ENSG00000273247.1	RP11-83A24.2	antisense	57.2196	-0.320876	0.520769	0	1	1	Insignificant
ENSG00000273253.1	RP3-402G11.26	antisense	29.9585	-0.665409	0.710403	0	1	1	Insignificant
ENSG00000273254.1	RP1-100J12.1	antisense	13.8386	0.758214	0.860209	0	1	1	Insignificant
ENSG00000273271.1	AP000254.8	antisense	15.2039	-1.14012	0.809242	-0.173151	0.862533	1	Insignificant
ENSG00000273274.1	ZBTB8B	protein_coding	6.73781	2.04893	0.934431	1.12253	0.261637	1	Insignificant
ENSG00000273275.1	RP11-474G23.2	antisense	12.7894	0.432904	0.865042	0	1	1	Insignificant
ENSG00000273284.1	RP11-888D10.4	sense_intronic	13.1903	-0.824077	0.844978	0	1	1	Insignificant
ENSG00000273289.1	RP6-109B7.5	antisense	7.9946	-2.05324	0.925992	-1.13742	0.255362	1	Insignificant
ENSG00000273290.1	CTC-297N7.8	lincRNA	116.882	-1.25583	0.384889	-0.664697	0.506244	1	Insignificant
ENSG00000273291.1	KRBOX1	protein_coding	24.3069	0.573731	0.702625	0	1	1	Insignificant
ENSG00000273294.1	RP11-1084J3.4	protein_coding	23.3123	-0.482632	0.655764	0	1	1	Insignificant
ENSG00000273295.1	AP000350.5	lincRNA	11.4403	0.93778	0.901421	0	1	1	Insignificant
ENSG00000273297.1	RP11-38M8.1	lincRNA	72.9426	-0.215835	0.500682	0	1	1	Insignificant
ENSG00000273305.1	RP11-440D17.4	lincRNA	14.149	-0.343645	0.870589	0	1	1	Insignificant
ENSG00000273311.1	DGCR11	sense_intronic	138.995	0.217929	0.365937	0	1	1	Insignificant
ENSG00000273314.1	RP5-1136G13.2	antisense	95.2721	-0.554947	0.434401	0	1	1	Insignificant
ENSG00000273320.1	RP11-22N19.2	antisense	19.0015	-0.141562	0.763952	0	1	1	Insignificant
ENSG00000273329.1	RP11-448A19.1	lincRNA	51.3624	-0.376066	0.534822	0	1	1	Insignificant
ENSG00000273335.1	RP11-61L19.2	lincRNA	6.42591	-0.651964	0.930681	0	1	1	Insignificant
ENSG00000273344.1	PAXIP1-AS1	lincRNA	215.606	0.0332985	0.293207	0	1	1	Insignificant
ENSG00000273345.1	CTD-2410N18.4	processed_transcript	8.53353	-0.847046	0.935203	0	1	1	Insignificant
ENSG00000273352.1	RP11-61L19.3	sense_intronic	12.5053	-0.918306	0.847075	0	1	1	Insignificant
ENSG00000273356.1	RP11-804H8.6	lincRNA	16.8786	-0.140318	0.799798	0	1	1	Insignificant
ENSG00000273361.1	RP11-378A13.2	antisense	8.34673	0.100293	0.926073	0	1	1	Insignificant
ENSG00000273373.1	RP5-1074L1.4	antisense	17.561	-1.39266	0.79236	-0.495557	0.620207	1	Insignificant
ENSG00000273382.1	RP5-1065J22.8	antisense	11.1986	-0.138834	0.890614	0	1	1	Insignificant
ENSG00000273387.1	RP3-412A9.16	antisense	14.9697	-0.269159	0.822684	0	1	1	Insignificant
ENSG00000273391.1	RP11-634H22.1	antisense	13.8831	0.505653	0.820979	0	1	1	Insignificant
ENSG00000273398.1	RP11-474G23.1	protein_coding	25.184	0.235727	0.764188	0	1	1	Insignificant
ENSG00000273419.1	RP4-751H13.7	antisense	19.6492	-0.230609	0.756634	0	1	1	Insignificant
ENSG00000273432.1	RP5-1165K10.2	processed_transcript	29.3404	-0.0720603	0.688268	0	1	1	Insignificant
ENSG00000273439.1	ZNF8	protein_coding	311.975	-0.602523	0.262212	0	1	1	Insignificant
ENSG00000273448.1	RP11-166O4.6	lincRNA	5.64929	-0.491997	0.933232	0	1	1	Insignificant
ENSG00000273449.1	RP11-218F10.3	lincRNA	5.56924	-0.355462	0.931758	0	1	1	Insignificant
ENSG00000273456.1	RP11-686O6.2	lincRNA	11.2319	1.77627	0.874146	0.888029	0.374525	1	Insignificant
ENSG00000273466.1	RP11-548H3.1	antisense	21.9881	1.16976	0.754404	0.22503	0.821956	1	Insignificant
ENSG00000273471.1	RP13-1039J1.4	processed_transcript	10.092	-0.503175	0.932914	0	1	1	Insignificant
ENSG00000273472.1	RP11-102N12.3	lincRNA	7.26352	0.354027	0.915508	0	1	1	Insignificant
ENSG00000273477.1	RP11-196O16.1	lincRNA	57.7362	0.0384577	0.509398	0	1	1	Insignificant
ENSG00000273485.1	RP11-225H22.7	antisense	5.76455	-1.05676	0.93432	-0.0607484	0.95156	1	Insignificant
ENSG00000273486.1	RP11-731C17.2	antisense	5.82913	-0.269035	0.930022	0	1	1	Insignificant
ENSG00000273489.1	RP11-180C16.1	antisense	26.8934	-0.495525	0.699861	0	1	1	Insignificant
ENSG00000273492.1	AP000230.1	lincRNA	18.67	0.448872	0.768381	0	1	1	Insignificant
ENSGR0000002586.13	CD99	protein_coding	3016.24	-0.833019	0.109078	0	1	1	Insignificant
ENSGR0000124333.10	VAMP7	protein_coding	2138.9	-0.33753	0.137054	0	1	1	Insignificant
ENSGR0000167393.12	PPP2R3B	protein_coding	784.127	-0.0793548	0.259512	0	1	1	Insignificant
ENSGR0000168939.6	SPRY3	protein_coding	148.184	0.3533	0.829023	0	1	1	Insignificant
ENSGR0000169084.8	DHRSX	protein_coding	967.397	0.838459	0.162987	0	1	1	Insignificant
ENSGR0000169093.10	ASMTL	protein_coding	416.776	-0.768797	0.341285	0	1	1	Insignificant
ENSGR0000169100.8	SLC25A6	protein_coding	2549.35	-0.460861	0.104715	0	1	1	Insignificant
ENSGR0000178605.8	GTPBP6	protein_coding	472.424	-0.759269	0.205734	0	1	1	Insignificant
ENSGR0000182378.8	PLCXD1	protein_coding	280.264	1.75078	0.698693	1.07455	0.282578	1	Insignificant
ENSGR0000182484.10	WASH6P	pseudogene	478.101	0.0833612	0.701869	0	1	1	Insignificant
ENSGR0000185291.6	IL3RA	protein_coding	6.17366	0.143583	0.924893	0	1	1	Insignificant
ENSGR0000197976.6	AKAP17A	protein_coding	396.085	0.582276	0.334079	0	1	1	Insignificant
ENSGR0000214717.5	ZBED1	protein_coding	1538.43	0.165357	0.139388	0	1	1	Insignificant
ENSGR0000223773.2	CD99P1	pseudogene	50.5735	-0.0789869	0.602305	0	1	1	Insignificant

### Sheet: Low Count
Geneid	gene_name	gene_type	baseMean	log2FoldChange	lfcSE	stat	pvalue	padj	classification
ENSG00000001626.10	CFTR	protein_coding	0.245973	0.161853	0.614463	0	1		Low Count
ENSG00000002587.5	HS3ST1	protein_coding	0.523937	-0.0144547	0.616007	0	1		Low Count
ENSG00000002933.3	TMEM176A	protein_coding	0.491946	0.329347	0.616826	0	1		Low Count
ENSG00000003987.9	MTMR7	protein_coding	2.31552	0.0415138	0.851724	0	1		Low Count
ENSG00000004848.6	ARX	protein_coding	3.09323	1.27912	0.873718	0.319467	0.749373		Low Count
ENSG00000004948.9	CALCR	protein_coding	4.76235	1.81256	0.920331	0.882905	0.377288		Low Count
ENSG00000005108.11	THSD7A	protein_coding	3.12438	-0.444219	0.856007	0	1		Low Count
ENSG00000005381.6	MPO	protein_coding	1.81622	0.690134	0.742946	0	1		Low Count
ENSG00000005421.4	PON1	protein_coding	1.57209	-0.166839	0.834725	0	1		Low Count
ENSG00000005844.13	ITGAL	protein_coding	3.40028	0.295758	0.901134	0	1		Low Count
ENSG00000006074.4	CCL18	protein_coding	0.245973	0.161853	0.614463	0	1		Low Count
ENSG00000006377.9	DLX6	protein_coding	5.27294	1.96237	0.926973	1.03819	0.299183		Low Count
ENSG00000006555.6	TTC22	protein_coding	5.24825	1.95171	0.926554	1.02715	0.304349		Low Count
ENSG00000006611.11	USH1C	protein_coding	0.491946	0.329347	0.616826	0	1		Low Count
ENSG00000007001.8	UPP2	protein_coding	0.277994	-0.192908	0.614463	0	1		Low Count
ENSG00000007062.7	PROM1	protein_coding	3.58235	1.45048	0.893507	0.50417	0.614142		Low Count
ENSG00000007171.12	NOS2	protein_coding	2.92016	-0.0102085	0.881726	0	1		Low Count
ENSG00000007174.13	DNAH9	protein_coding	1.22987	0.435946	0.635739	0	1		Low Count
ENSG00000007314.7	SCN4A	protein_coding	1.90965	0.480773	0.767538	0	1		Low Count
ENSG00000007350.12	TKTL1	protein_coding	0.945165	0.446533	0.642716	0	1		Low Count
ENSG00000007908.11	SELE	protein_coding	3.34363	1.3682	0.884686	0.416189	0.677271		Low Count
ENSG00000007952.13	NOX1	protein_coding	0.490784	-0.351609	0.615282	0	1		Low Count
ENSG00000008056.8	SYN1	protein_coding	5.04687	0.892964	0.931634	0	1		Low Count
ENSG00000008196.8	TFAP2B	protein_coding	0.737919	0.409833	0.623197	0	1		Low Count
ENSG00000009694.9	TENM1	protein_coding	1.31164	-0.425837	0.766978	0	1		Low Count
ENSG00000009709.7	PAX7	protein_coding	1.76864	0.255415	0.806769	0	1		Low Count
ENSG00000009724.12	MASP2	protein_coding	1.06361	-0.243951	0.660533	0	1		Low Count
ENSG00000009790.10	TRAF3IP3	protein_coding	1.4438	0.158701	0.781155	0	1		Low Count
ENSG00000009950.11	MLXIPL	protein_coding	3.19785	1.29392	0.875471	0.335722	0.73708		Low Count
ENSG00000010319.2	SEMA3G	protein_coding	1.5094	0.357662	0.725501	0	1		Low Count
ENSG00000010379.11	SLC6A13	protein_coding	2.20194	0.332769	0.852004	0	1		Low Count
ENSG00000010671.11	BTK	protein_coding	0.737919	0.409833	0.623197	0	1		Low Count
ENSG00000011083.4	SLC6A7	protein_coding	0.277994	-0.192908	0.614463	0	1		Low Count
ENSG00000011590.9	ZBTB32	protein_coding	3.90965	-0.00403112	0.899435	0	1		Low Count
ENSG00000012124.10	CD22	protein_coding	0.232796	0.161853	0.614463	0	1		Low Count
ENSG00000012223.8	LTF	protein_coding	0.232796	0.161853	0.614463	0	1		Low Count
ENSG00000012504.9	NR1H4	protein_coding	0.232796	0.161853	0.614463	0	1		Low Count
ENSG00000012779.6	ALOX5	protein_coding	1.73125	0.746313	0.759628	0	1		Low Count
ENSG00000015285.6	WAS	protein_coding	0.512399	0.0278168	0.61533	0	1		Low Count
ENSG00000015413.5	DPEP1	protein_coding	3.12186	0.708784	0.899009	0	1		Low Count
ENSG00000015520.10	NPC1L1	protein_coding	0.465592	0.318517	0.616229	0	1		Low Count
ENSG00000015592.12	STMN4	protein_coding	0.478719	0.323959	0.616533	0	1		Low Count
ENSG00000016490.11	CLCA1	protein_coding	1.11198	-0.434991	0.633684	0	1		Low Count
ENSG00000018607.5	ZNF806	pseudogene	0.245973	0.161853	0.614463	0	1		Low Count
ENSG00000018625.10	ATP1A2	protein_coding	3.30404	-1.00916	0.907415	-0.0100948	0.991946		Low Count
ENSG00000019102.7	VSIG2	protein_coding	0.491946	0.329347	0.616826	0	1		Low Count
ENSG00000019582.10	CD74	protein_coding	2.46281	-0.0493862	0.905729	0	1		Low Count
ENSG00000021300.9	PLEKHB1	protein_coding	2.42674	0.564159	0.859582	0	1		Low Count
ENSG00000021488.8	SLC7A9	protein_coding	5.46868	-0.776665	0.935585	0	1		Low Count
ENSG00000026751.12	SLAMF7	protein_coding	0.72424	0.408829	0.622695	0	1		Low Count
ENSG00000027644.4	INSRR	protein_coding	0.232796	0.161853	0.614463	0	1		Low Count
ENSG00000030304.8	MUSK	protein_coding	0.491946	0.329347	0.616826	0	1		Low Count
ENSG00000031544.10	NR2E3	processed_transcript	0.744853	0.098603	0.627243	0	1		Low Count
ENSG00000034971.10	MYOC	protein_coding	0.245973	0.161853	0.614463	0	1		Low Count
ENSG00000037965.4	HOXC8	protein_coding	4.39056	0.810705	0.935506	0	1		Low Count
ENSG00000038295.3	TLL1	protein_coding	3.49491	-0.060552	0.890198	0	1		Low Count
ENSG00000038945.10	MSR1	protein_coding	1.71774	-0.553059	0.690196	0	1		Low Count
ENSG00000039600.6	SOX30	protein_coding	4.43491	0.272636	0.935573	0	1		Low Count
ENSG00000039987.2	BEST2	protein_coding	1.4741	-0.000758046	0.719768	0	1		Low Count
ENSG00000040731.6	CDH10	protein_coding	1.47306	-0.178002	0.720475	0	1		Low Count
ENSG00000042304.6	C2orf83	protein_coding	0.232796	0.161853	0.614463	0	1		Low Count
ENSG00000042781.8	USH2A	protein_coding	1.23441	-0.132636	0.747259	0	1		Low Count
ENSG00000042813.3	ZPBP	protein_coding	0.465592	0.318517	0.616229	0	1		Low Count
ENSG00000043039.5	BARX2	protein_coding	0.702308	0.404711	0.62212	0	1		Low Count
ENSG00000047936.6	ROS1	protein_coding	2.8182	-0.15148	0.910728	0	1		Low Count
ENSG00000048462.6	TNFRSF17	protein_coding	0.537585	0.0532184	0.616626	0	1		Low Count
ENSG00000049247.9	UTS2	protein_coding	3.12837	0.413351	0.916927	0	1		Low Count
ENSG00000049249.4	TNFRSF9	protein_coding	4.62688	0.65329	0.925515	0	1		Low Count
ENSG00000049768.10	FOXP3	protein_coding	0.957435	0.457756	0.648708	0	1		Low Count
ENSG00000050767.11	COL23A1	protein_coding	4.95815	0.77878	0.929531	0	1		Low Count
ENSG00000052344.11	PRSS8	protein_coding	2.82457	1.13316	0.851638	0.156363	0.875747		Low Count
ENSG00000053108.12	FSTL4	protein_coding	1.2033	0.560922	0.697205	0	1		Low Count
ENSG00000053438.7	NNAT	protein_coding	1.44728	0.658164	0.734991	0	1		Low Count
ENSG00000053918.11	KCNQ1	protein_coding	2.74052	1.08204	0.841668	0.0974739	0.92235		Low Count
ENSG00000054179.7	ENTPD2	protein_coding	2.37888	1.0245	0.832592	0.0294224	0.976528		Low Count
ENSG00000056291.13	NPFFR2	protein_coding	0.712553	0.406941	0.622377	0	1		Low Count
ENSG00000058335.11	RASGRF1	protein_coding	4.42604	-0.141555	0.91616	0	1		Low Count
ENSG00000058866.10	DGKG	protein_coding	2.87267	1.2036	0.863189	0.235871	0.813532		Low Count
ENSG00000060558.3	GNA15	protein_coding	3.43442	0.854777	0.909224	0	1		Low Count
ENSG00000060566.9	CREB3L3	protein_coding	0.737919	0.409833	0.623197	0	1		Low Count
ENSG00000060709.9	RIMBP2	protein_coding	0.983892	0.425644	0.630909	0	1		Low Count
ENSG00000062096.10	ARSF	protein_coding	1.38997	-0.461115	0.64713	0	1		Low Count
ENSG00000063015.15	SEZ6	protein_coding	0.232796	0.161853	0.614463	0	1		Low Count
ENSG00000064218.4	DMRT3	protein_coding	0.245973	0.161853	0.614463	0	1		Low Count
ENSG00000064270.8	ATP2C2	protein_coding	0.957855	0.251074	0.708955	0	1		Low Count
ENSG00000064655.14	EYA2	protein_coding	4.77253	0.641659	0.926562	0	1		Low Count
ENSG00000064787.8	BCAS1	protein_coding	2.05583	-0.580982	0.842064	0	1		Low Count
ENSG00000066032.14	CTNNA2	protein_coding	1.49453	0.487509	0.796293	0	1		Low Count
ENSG00000066230.6	SLC9A3	protein_coding	1.46784	-0.0921338	0.768384	0	1		Low Count
ENSG00000066336.7	SPI1	protein_coding	1.18024	0.539926	0.687957	0	1		Low Count
ENSG00000066382.12	MPPED2	protein_coding	2.3447	1.01237	0.829409	0.0149092	0.988105		Low Count
ENSG00000066405.8	CLDN18	protein_coding	1.49392	0.14397	0.721821	0	1		Low Count
ENSG00000067842.13	ATP2B3	protein_coding	3.28715	1.23586	0.866822	0.272096	0.785548		Low Count
ENSG00000068976.9	PYGM	protein_coding	2.27472	0.805339	0.864989	0	1		Low Count
ENSG00000069122.14	GPR116	protein_coding	0.736176	-0.414922	0.623431	0	1		Low Count
ENSG00000069535.12	MAOB	protein_coding	0.724284	0.408832	0.622696	0	1		Low Count
ENSG00000069696.6	DRD4	protein_coding	2.6974	-0.456747	0.869063	0	1		Low Count
ENSG00000070019.3	GUCY2C	protein_coding	0.555989	-0.374507	0.616248	0	1		Low Count
ENSG00000070190.8	DAPP1	protein_coding	0.555989	-0.374507	0.616248	0	1		Low Count
ENSG00000070193.4	FGF10	protein_coding	4.51699	-0.603605	0.93559	0	1		Low Count
ENSG00000070886.6	EPHA8	protein_coding	3.53703	1.37771	0.885294	0.426654	0.669632		Low Count
ENSG00000070915.5	SLC12A3	protein_coding	0.277994	-0.192908	0.614463	0	1		Low Count
ENSG00000071909.14	MYO3B	protein_coding	4.50148	0.770645	0.925344	0	1		Low Count
ENSG00000072182.8	ASIC4	protein_coding	2.01224	-0.253126	0.828682	0	1		Low Count
ENSG00000072694.14	FCGR2B	protein_coding	0.245973	0.161853	0.614463	0	1		Low Count
ENSG00000072858.6	SIDT1	protein_coding	0.737919	0.409833	0.623197	0	1		Low Count
ENSG00000073067.9	CYP2W1	protein_coding	1.88254	-0.364183	0.761748	0	1		Low Count
ENSG00000073282.8	TP63	protein_coding	0.245973	0.161853	0.614463	0	1		Low Count
ENSG00000073598.5	FNDC8	protein_coding	0.946002	0.446851	0.642886	0	1		Low Count
ENSG00000073737.12	DHRS9	protein_coding	0.491946	0.329347	0.616826	0	1		Low Count
ENSG00000073905.8	VDAC1P1	pseudogene	3.4605	0.15292	0.930092	0	1		Low Count
ENSG00000074276.6	CDHR2	protein_coding	0.232796	0.161853	0.614463	0	1		Low Count
ENSG00000074317.6	SNCB	protein_coding	3.07397	1.27394	0.873035	0.313778	0.75369		Low Count
ENSG00000074706.9	IPCEF1	protein_coding	3.02878	0.0573854	0.901955	0	1		Low Count
ENSG00000074803.13	SLC12A1	protein_coding	0.7448	0.048521	0.626968	0	1		Low Count
ENSG00000075043.13	KCNQ2	protein_coding	3.60958	1.21644	0.913808	0.23686	0.812765		Low Count
ENSG00000075388.2	FGF4	protein_coding	2.41381	0.948849	0.81601	0	1		Low Count
ENSG00000075429.4	CACNG5	protein_coding	0.478687	0.323949	0.616533	0	1		Low Count
ENSG00000075461.5	CACNG4	protein_coding	0.737919	0.409833	0.623197	0	1		Low Count
ENSG00000075884.8	ARHGAP15	protein_coding	3.42081	-0.260725	0.890505	0	1		Low Count
ENSG00000075891.17	PAX2	protein_coding	1.55465	0.295966	0.792403	0	1		Low Count
ENSG00000077274.7	CAPN6	protein_coding	3.33869	1.36692	0.884542	0.414815	0.678277		Low Count
ENSG00000077279.12	DCX	protein_coding	0.245973	0.161853	0.614463	0	1		Low Count
ENSG00000077522.8	ACTN2	protein_coding	3.33855	1.36689	0.884538	0.414777	0.678305		Low Count
ENSG00000077935.12	SMC1B	protein_coding	2.25679	0.955955	0.818119	0	1		Low Count
ENSG00000077984.4	CST7	protein_coding	0.277994	-0.192908	0.614463	0	1		Low Count
ENSG00000078795.12	PKD2L2	protein_coding	5.33671	-0.257055	0.932961	0	1		Low Count
ENSG00000078814.11	MYH7B	protein_coding	3.29894	-0.982282	0.84699	0	1		Low Count
ENSG00000079112.5	CDH17	protein_coding	0.245973	0.161853	0.614463	0	1		Low Count
ENSG00000079689.9	SCGN	protein_coding	1.08289	0.504613	0.670899	0	1		Low Count
ENSG00000080166.11	DCT	protein_coding	0.698389	0.403938	0.622062	0	1		Low Count
ENSG00000080224.13	EPHA6	protein_coding	4.27476	1.66324	0.911111	0.727944	0.466648		Low Count
ENSG00000081138.9	CDH7	protein_coding	0.232796	0.161853	0.614463	0	1		Low Count
ENSG00000082293.8	COL19A1	protein_coding	0.480366	0.324477	0.61652	0	1		Low Count
ENSG00000082556.6	OPRK1	protein_coding	2.40655	1.03283	0.834202	0.0393492	0.968612		Low Count
ENSG00000082684.10	SEMA5B	protein_coding	1.42353	0.649815	0.732003	0	1		Low Count
ENSG00000083307.6	GRHL2	protein_coding	0.232796	0.161853	0.614463	0	1		Low Count
ENSG00000083782.3	EPYC	protein_coding	0.833983	-0.42102	0.626609	0	1		Low Count
ENSG00000084110.6	HAL	protein_coding	5.12457	0.59814	0.919946	0	1		Low Count
ENSG00000084453.12	SLCO1A2	protein_coding	0.232796	0.161853	0.614463	0	1		Low Count
ENSG00000085514.11	PILRA	protein_coding	2.25167	0.887293	0.801472	0	1		Low Count
ENSG00000085552.12	IGSF9	protein_coding	0.931185	0.423102	0.629695	0	1		Low Count
ENSG00000086159.8	AQP6	protein_coding	0.720449	-0.00360972	0.625652	0	1		Low Count
ENSG00000086205.12	FOLH1	protein_coding	2.19554	0.376548	0.835237	0	1		Low Count
ENSG00000086548.8	CEACAM6	protein_coding	0.245392	-0.192908	0.614463	0	1		Low Count
ENSG00000086570.8	FAT2	protein_coding	3.01196	-0.688352	0.87482	0	1		Low Count
ENSG00000086717.14	PPEF1	protein_coding	4.56287	0.799992	0.91837	0	1		Low Count
ENSG00000086967.9	MYBPC2	protein_coding	0.770423	0.106051	0.628027	0	1		Low Count
ENSG00000087128.5	TMPRSS11E	protein_coding	3.61937	0.20378	0.907015	0	1		Low Count
ENSG00000087237.6	CETP	protein_coding	0.712115	0.116523	0.626042	0	1		Low Count
ENSG00000087495.12	PHACTR3	protein_coding	2.18235	0.0516878	0.841387	0	1		Low Count
ENSG00000088053.7	GP6	protein_coding	1.43519	0.333335	0.716849	0	1		Low Count
ENSG00000088726.11	TMEM40	protein_coding	4.20595	-0.145313	0.905634	0	1		Low Count
ENSG00000088827.8	SIGLEC1	protein_coding	0.724576	0.408854	0.622707	0	1		Low Count
ENSG00000089101.13	C20orf26	protein_coding	3.12229	-0.249889	0.872112	0	1		Low Count
ENSG00000089199.5	CHGB	protein_coding	2.71354	0.618622	0.878189	0	1		Low Count
ENSG00000089250.14	NOS1	protein_coding	1.35494	-0.133137	0.819833	0	1		Low Count
ENSG00000089356.12	FXYD3	protein_coding	1.70727	-0.745461	0.761283	0	1		Low Count
ENSG00000089558.4	KCNH4	protein_coding	0.245973	0.161853	0.614463	0	1		Low Count
ENSG00000090104.7	RGS1	protein_coding	0.277994	-0.192908	0.614463	0	1		Low Count
ENSG00000090382.2	LYZ	protein_coding	2.9001	0.520706	0.828077	0	1		Low Count
ENSG00000090512.7	FETUB	protein_coding	0.277994	-0.192908	0.614463	0	1		Low Count
ENSG00000091010.4	POU4F3	protein_coding	0.465592	0.318517	0.616229	0	1		Low Count
ENSG00000091106.14	NLRC4	protein_coding	4.24984	0.426094	0.919249	0	1		Low Count
ENSG00000091482.5	SMPX	protein_coding	0.465592	0.318517	0.616229	0	1		Low Count
ENSG00000091664.7	SLC17A6	protein_coding	0.232796	0.161853	0.614463	0	1		Low Count
ENSG00000092067.5	CEBPE	protein_coding	0.232796	0.161853	0.614463	0	1		Low Count
ENSG00000092200.8	RPGRIP1	protein_coding	0.47874	0.323965	0.616533	0	1		Low Count
ENSG00000092345.9	DAZL	protein_coding	2.30749	-1.00502	0.826584	-0.00607432	0.995153		Low Count
ENSG00000092377.9	TBL1Y	protein_coding	1.89053	0.825111	0.786578	0	1		Low Count
ENSG00000092850.7	TEKT2	protein_coding	1.44666	-0.0106277	0.780292	0	1		Low Count
ENSG00000093134.9	VNN3	protein_coding	0.698389	0.403938	0.622062	0	1		Low Count
ENSG00000094963.9	FMO2	protein_coding	3.4433	-1.31952	0.872537	-0.366201	0.714215		Low Count
ENSG00000095110.3	NXPE1	protein_coding	0.245973	0.161853	0.614463	0	1		Low Count
ENSG00000095585.12	BLNK	protein_coding	0.698389	0.403938	0.622062	0	1		Low Count
ENSG00000095596.7	CYP26A1	protein_coding	4.28618	0.180093	0.935099	0	1		Low Count
ENSG00000095627.5	TDRD1	protein_coding	0.698389	0.403938	0.622062	0	1		Low Count
ENSG00000096088.12	PGC	protein_coding	0.698389	0.403938	0.622062	0	1		Low Count
ENSG00000096996.11	IL12RB1	protein_coding	3.18172	-0.668139	0.922834	0	1		Low Count
ENSG00000099769.5	IGFALS	protein_coding	3.50149	-0.946447	0.908987	0	1		Low Count
ENSG00000099834.14	CDHR5	protein_coding	0.720282	0.127822	0.626291	0	1		Low Count
ENSG00000099869.6	IGF2-AS	antisense	0.999192	0.235885	0.716052	0	1		Low Count
ENSG00000099937.6	SERPIND1	protein_coding	1.27848	0.0842774	0.75845	0	1		Low Count
ENSG00000099985.3	OSM	protein_coding	2.21584	0.453977	0.85329	0	1		Low Count
ENSG00000100095.14	SEZ6L	protein_coding	1.32508	-0.124457	0.699745	0	1		Low Count
ENSG00000100122.5	CRYBB1	protein_coding	0.958816	0.252487	0.709133	0	1		Low Count
ENSG00000100146.12	SOX10	protein_coding	0.277994	-0.192908	0.614463	0	1		Low Count
ENSG00000100191.4	SLC5A4	protein_coding	1.44829	0.658519	0.735117	0	1		Low Count
ENSG00000100249.4	C22orf31	protein_coding	1.11198	-0.434991	0.633684	0	1		Low Count
ENSG00000100253.8	MIOX	protein_coding	2.48869	-0.432392	0.903817	0	1		Low Count
ENSG00000100298.11	APOBEC3H	protein_coding	0.523457	-0.0101925	0.615969	0	1		Low Count
ENSG00000100346.13	CACNA1I	protein_coding	0.819779	0.181636	0.629058	0	1		Low Count
ENSG00000100368.9	CSF2RB	protein_coding	0.232796	0.161853	0.614463	0	1		Low Count
ENSG00000100373.5	UPK3A	protein_coding	0.676873	0.397512	0.620715	0	1		Low Count
ENSG00000100427.11	MLC1	protein_coding	2.90879	1.00534	0.895741	0.00596667	0.995239		Low Count
ENSG00000100433.11	KCNK10	protein_coding	1.91544	0.674116	0.839492	0	1		Low Count
ENSG00000100453.8	GZMB	protein_coding	0.95205	0.449151	0.644109	0	1		Low Count
ENSG00000100557.5	C14orf105	protein_coding	0.490784	-0.351609	0.615282	0	1		Low Count
ENSG00000100884.5	CPNE6	protein_coding	2.36046	0.88862	0.799753	0	1		Low Count
ENSG00000100987.10	VSX1	protein_coding	3.76759	1.44473	0.892411	0.498351	0.618237		Low Count
ENSG00000101049.10	SGK2	protein_coding	4.64166	1.60423	0.931084	0.648956	0.516367		Low Count
ENSG00000101082.9	SLA2	protein_coding	2.66399	0.91866	0.885119	0	1		Low Count
ENSG00000101162.3	TUBB1	protein_coding	2.24528	-0.103106	0.844485	0	1		Low Count
ENSG00000101197.8	BIRC7	protein_coding	2.12509	0.0931376	0.834932	0	1		Low Count
ENSG00000101198.10	NKAIN4	protein_coding	2.14851	0.939505	0.814823	0	1		Low Count
ENSG00000101200.5	AVP	protein_coding	2.16569	0.937369	0.814257	0	1		Low Count
ENSG00000101203.12	COL20A1	protein_coding	1.42083	-0.289494	0.71449	0	1		Low Count
ENSG00000101204.11	CHRNA4	protein_coding	1.12474	0.524977	0.680277	0	1		Low Count
ENSG00000101213.5	PTK6	protein_coding	2.18802	0.592605	0.854722	0	1		Low Count
ENSG00000101276.10	SLC52A3	protein_coding	2.99285	1.23969	0.868266	0.27605	0.782509		Low Count
ENSG00000101280.6	ANGPT4	protein_coding	0.232796	0.161853	0.614463	0	1		Low Count
ENSG00000101282.4	RSPO4	protein_coding	1.95212	0.812174	0.782691	0	1		Low Count
ENSG00000101331.11	CCM2L	protein_coding	0.945533	0.446673	0.642791	0	1		Low Count
ENSG00000101349.12	PAK7	protein_coding	0.698389	0.403938	0.622062	0	1		Low Count
ENSG00000101438.3	SLC32A1	protein_coding	0.232796	0.161853	0.614463	0	1		Low Count
ENSG00000101440.5	ASIP	protein_coding	3.17964	-0.45937	0.839662	0	1		Low Count
ENSG00000101441.4	CST4	protein_coding	0.232796	0.161853	0.614463	0	1		Low Count
ENSG00000101542.5	CDH20	protein_coding	4.54185	1.75354	0.917122	0.821637	0.411283		Low Count
ENSG00000101746.11	NOL4	protein_coding	4.09472	1.59041	0.905673	0.651898	0.514467		Low Count
ENSG00000101890.4	GUCY2F	protein_coding	2.75039	-0.981753	0.884214	0	1		Low Count
ENSG00000102001.8	CACNA1F	protein_coding	2.45683	-0.00135377	0.802435	0	1		Low Count
ENSG00000102076.5	OPN1LW	protein_coding	0.465592	0.318517	0.616229	0	1		Low Count
ENSG00000102128.6	RAB40AL	protein_coding	2.676	0.740927	0.908147	0	1		Low Count
ENSG00000102271.9	KLHL4	protein_coding	0.491946	0.329347	0.616826	0	1		Low Count
ENSG00000102290.17	PCDH11X	protein_coding	3.14351	1.2799	0.873683	0.320373	0.748686		Low Count
ENSG00000102466.11	FGF14	protein_coding	2.27989	-0.562939	0.861927	0	1		Low Count
ENSG00000102794.5	IRG1	protein_coding	2.89675	1.20055	0.862631	0.232485	0.816161		Low Count
ENSG00000102854.10	MSLN	protein_coding	1.38997	-0.461115	0.64713	0	1		Low Count
ENSG00000102924.7	CBLN1	protein_coding	3.08115	1.26341	0.871515	0.302244	0.762466		Low Count
ENSG00000103089.4	FA2H	protein_coding	1.89044	0.825081	0.78657	0	1		Low Count
ENSG00000103313.7	MEFV	protein_coding	2.65921	0.695919	0.879768	0	1		Low Count
ENSG00000103375.6	AQP8	protein_coding	0.523748	-0.0129542	0.615994	0	1		Low Count
ENSG00000103460.12	TOX3	protein_coding	0.245973	0.161853	0.614463	0	1		Low Count
ENSG00000103569.5	AQP9	protein_coding	2.53399	-0.321922	0.899061	0	1		Low Count
ENSG00000104055.10	TGM5	protein_coding	1.19907	-0.327019	0.682435	0	1		Low Count
ENSG00000104112.4	SCG3	protein_coding	1.5073	0.518762	0.798333	0	1		Low Count
ENSG00000104371.4	DKK4	protein_coding	1.21191	0.551197	0.692877	0	1		Low Count
ENSG00000104413.11	ESRP1	protein_coding	4.92751	1.85816	0.922422	0.930332	0.352199		Low Count
ENSG00000104755.10	ADAM2	protein_coding	0.491946	0.329347	0.616826	0	1		Low Count
ENSG00000104808.3	DHDH	protein_coding	1.44114	0.656014	0.734227	0	1		Low Count
ENSG00000104814.8	MAP4K1	protein_coding	1.16301	-0.262253	0.66385	0	1		Low Count
ENSG00000104818.14	CGB2	protein_coding	1.62957	0.522507	0.678353	0	1		Low Count
ENSG00000104826.7	LHB	protein_coding	1.4413	0.469355	0.783403	0	1		Low Count
ENSG00000104879.4	CKM	protein_coding	1.72504	0.213208	0.747164	0	1		Low Count
ENSG00000104938.12	CLEC4M	protein_coding	1.18637	0.554654	0.694523	0	1		Low Count
ENSG00000104941.3	RSPH6A	protein_coding	2.02635	-0.418095	0.833416	0	1		Low Count
ENSG00000104967.6	NOVA2	protein_coding	3.85593	1.52717	0.900619	0.585343	0.558317		Low Count
ENSG00000104974.6	LILRA1	protein_coding	1.47235	-0.485489	0.659318	0	1		Low Count
ENSG00000105131.3	EPHX3	protein_coding	1.00276	0.239875	0.716738	0	1		Low Count
ENSG00000105205.6	CLC	protein_coding	0.232796	0.161853	0.614463	0	1		Low Count
ENSG00000105369.5	CD79A	protein_coding	2.38614	0.229051	0.857669	0	1		Low Count
ENSG00000105370.3	LIM2	protein_coding	0.245973	0.161853	0.614463	0	1		Low Count
ENSG00000105374.5	NKG7	protein_coding	0.245973	0.161853	0.614463	0	1		Low Count
ENSG00000105383.10	CD33	protein_coding	0.465592	0.318517	0.616229	0	1		Low Count
ENSG00000105388.10	CEACAM5	protein_coding	1.22696	-0.439525	0.635919	0	1		Low Count
ENSG00000105467.4	SYNGR4	protein_coding	0.465592	0.318517	0.616229	0	1		Low Count
ENSG00000105479.11	CCDC114	protein_coding	5.08821	0.920954	0.931968	0	1		Low Count
ENSG00000105523.3	FAM83E	protein_coding	4.08475	-0.961174	0.873719	0	1		Low Count
ENSG00000105549.6	THEG	protein_coding	0.277994	-0.192908	0.614463	0	1		Low Count
ENSG00000105550.4	FGF21	protein_coding	0.465592	0.318517	0.616229	0	1		Low Count
ENSG00000105609.12	LILRB5	protein_coding	0.277994	-0.192908	0.614463	0	1		Low Count
ENSG00000105668.3	UPK1A	protein_coding	0.690961	0.40208	0.621765	0	1		Low Count
ENSG00000105675.4	ATP4A	protein_coding	1.11263	0.496939	0.665949	0	1		Low Count
ENSG00000105679.4	GAPDHS	protein_coding	4.02721	-0.389543	0.934446	0	1		Low Count
ENSG00000105695.10	MAG	protein_coding	0.245973	0.161853	0.614463	0	1		Low Count
ENSG00000105697.3	HAMP	protein_coding	1.53173	-0.0425671	0.725831	0	1		Low Count
ENSG00000105707.9	HPN	protein_coding	0.232796	0.161853	0.614463	0	1		Low Count
ENSG00000105737.5	GRIK5	protein_coding	1.9348	-0.831534	0.78557	0	1		Low Count
ENSG00000105851.6	PIK3CG	protein_coding	0.232796	0.161853	0.614463	0	1		Low Count
ENSG00000105967.11	TFEC	protein_coding	2.30505	-0.716327	0.855544	0	1		Low Count
ENSG00000105988.6	NHP2P1	pseudogene	0.509112	-0.00823773	0.615094	0	1		Low Count
ENSG00000105996.5	HOXA2	protein_coding	0.510512	-0.0192989	0.615188	0	1		Low Count
ENSG00000105997.18	HOXA3	protein_coding	1.4609	0.643578	0.729498	0	1		Low Count
ENSG00000106006.6	HOXA6	protein_coding	1.75272	0.594689	0.824565	0	1		Low Count
ENSG00000106018.9	VIPR2	protein_coding	2.14086	0.93705	0.814253	0	1		Low Count
ENSG00000106038.8	EVX1	protein_coding	1.02674	0.48329	0.661122	0	1		Low Count
ENSG00000106069.16	CHN2	protein_coding	5.22449	0.555528	0.926495	0	1		Low Count
ENSG00000106113.14	CRHR2	protein_coding	0.245973	0.161853	0.614463	0	1		Low Count
ENSG00000106178.2	CCL24	protein_coding	1.20747	0.549624	0.692198	0	1		Low Count
ENSG00000106258.9	CYP3A5	protein_coding	4.11744	-0.824695	0.932668	0	1		Low Count
ENSG00000106278.7	PTPRZ1	protein_coding	0.957514	0.457786	0.648723	0	1		Low Count
ENSG00000106302.5	HYAL4	protein_coding	0.232796	0.161853	0.614463	0	1		Low Count
ENSG00000106436.4	MYL10	protein_coding	0.245973	0.161853	0.614463	0	1		Low Count
ENSG00000106541.7	AGR2	protein_coding	1.68041	-0.451821	0.747533	0	1		Low Count
ENSG00000106565.13	TMEM176B	protein_coding	0.465592	0.318517	0.616229	0	1		Low Count
ENSG00000106631.4	MYL7	protein_coding	2.35951	-1.02974	0.831566	-0.0357639	0.971471		Low Count
ENSG00000106714.13	CNTNAP3	protein_coding	3.29153	1.33597	0.880252	0.381671	0.702705		Low Count
ENSG00000106927.7	AMBP	protein_coding	1.83899	-0.812071	0.778813	0	1		Low Count
ENSG00000107018.6	RLN1	protein_coding	5.08867	1.65081	0.933318	0.697308	0.48561		Low Count
ENSG00000107147.7	KCNT1	protein_coding	0.555989	-0.374507	0.616248	0	1		Low Count
ENSG00000107165.8	TYRP1	protein_coding	2.31559	-0.685134	0.837186	0	1		Low Count
ENSG00000107187.11	LHX3	protein_coding	0.277994	-0.192908	0.614463	0	1		Low Count
ENSG00000107485.11	GATA3	protein_coding	1.82474	0.765217	0.767249	0	1		Low Count
ENSG00000107618.4	RBP3	protein_coding	0.465592	0.318517	0.616229	0	1		Low Count
ENSG00000107807.8	TLX1	protein_coding	1.80758	0.114355	0.815884	0	1		Low Count
ENSG00000107831.8	FGF8	protein_coding	5.10926	1.11322	0.932468	0.121422	0.903357		Low Count
ENSG00000108242.8	CYP2C18	protein_coding	3.86599	1.13114	0.931583	0.140773	0.88805		Low Count
ENSG00000108244.12	KRT23	protein_coding	3.72364	-0.878604	0.929438	0	1		Low Count
ENSG00000108255.3	CRYBA1	protein_coding	0.833983	-0.42102	0.626609	0	1		Low Count
ENSG00000108375.8	RNF43	protein_coding	3.44716	0.868076	0.909379	0	1		Low Count
ENSG00000108405.3	P2RX1	protein_coding	0.245392	-0.192908	0.614463	0	1		Low Count
ENSG00000108511.8	HOXB6	protein_coding	4.63341	1.37868	0.928508	0.407832	0.683397		Low Count
ENSG00000108576.5	SLC6A4	protein_coding	1.16398	0.433737	0.634716	0	1		Low Count
ENSG00000108602.13	ALDH3A1	protein_coding	2.26676	0.957054	0.817475	0	1		Low Count
ENSG00000108684.10	ASIC2	protein_coding	3.46026	1.19978	0.91263	0.218906	0.826723		Low Count
ENSG00000108702.3	CCL1	protein_coding	1.51854	0.200203	0.788567	0	1		Low Count
ENSG00000108753.8	HNF1B	protein_coding	0.931185	0.423102	0.629695	0	1		Low Count
ENSG00000108839.7	ALOX12	protein_coding	0.277994	-0.192908	0.614463	0	1		Low Count
ENSG00000108958.4	AC016292.3	pseudogene	0.245392	-0.192908	0.614463	0	1		Low Count
ENSG00000109047.7	RCVRN	protein_coding	0.555989	-0.374507	0.616248	0	1		Low Count
ENSG00000109101.3	FOXN1	protein_coding	0.465592	0.318517	0.616229	0	1		Low Count
ENSG00000109132.5	PHOX2B	protein_coding	0.232796	0.161853	0.614463	0	1		Low Count
ENSG00000109158.6	GABRA4	protein_coding	1.66917	0.75239	0.765998	0	1		Low Count
ENSG00000109182.7	CWH43	protein_coding	0.911044	0.433437	0.635599	0	1		Low Count
ENSG00000109272.3	PF4V1	protein_coding	0.277994	-0.192908	0.614463	0	1		Low Count
ENSG00000109424.3	UCP1	protein_coding	0.698389	0.403938	0.622062	0	1		Low Count
ENSG00000109511.6	ANXA10	protein_coding	3.151	0.216013	0.923175	0	1		Low Count
ENSG00000109851.5	DBX1	protein_coding	0.232796	0.161853	0.614463	0	1		Low Count
ENSG00000109906.9	ZBTB16	protein_coding	3.67137	-0.168148	0.899354	0	1		Low Count
ENSG00000109943.4	CRTAM	protein_coding	1.63987	0.283952	0.842151	0	1		Low Count
ENSG00000110079.12	MS4A4A	protein_coding	0.232796	0.161853	0.614463	0	1		Low Count
ENSG00000110148.5	CCKBR	protein_coding	0.245973	0.161853	0.614463	0	1		Low Count
ENSG00000110169.6	HPX	protein_coding	5.42276	1.0371	0.933597	0.0397368	0.968303		Low Count
ENSG00000110195.7	FOLR1	protein_coding	4.15941	-1.65808	0.909708	-0.723393	0.469439		Low Count
ENSG00000110245.7	APOC3	protein_coding	0.721258	0.408609	0.622587	0	1		Low Count
ENSG00000110347.7	MMP12	processed_transcript	4.43589	0.6509	0.922011	0	1		Low Count
ENSG00000110448.6	CD5	protein_coding	0.245973	0.161853	0.614463	0	1		Low Count
ENSG00000110665.7	C11orf21	protein_coding	1.32413	-0.616423	0.717257	0	1		Low Count
ENSG00000110786.13	PTPN5	protein_coding	1.66942	0.752474	0.766024	0	1		Low Count
ENSG00000110848.4	CD69	protein_coding	0.465592	0.318517	0.616229	0	1		Low Count
ENSG00000111046.3	MYF6	protein_coding	4.38606	0.122608	0.934024	0	1		Low Count
ENSG00000111249.9	CUX2	protein_coding	0.491946	0.329347	0.616826	0	1		Low Count
ENSG00000111344.7	RASAL1	protein_coding	5.24272	1.94043	0.926034	1.01554	0.309847		Low Count
ENSG00000111404.2	RERGL	protein_coding	0.833983	-0.42102	0.626609	0	1		Low Count
ENSG00000111536.4	IL26	protein_coding	0.245973	0.161853	0.614463	0	1		Low Count
ENSG00000111644.3	ACRBP	protein_coding	1.8613	0.827892	0.787078	0	1		Low Count
ENSG00000111679.12	PTPN6	protein_coding	3.68964	-0.585655	0.929391	0	1		Low Count
ENSG00000111704.6	NANOG	protein_coding	1.18421	-0.551479	0.68964	0	1		Low Count
ENSG00000111713.2	GYS2	protein_coding	1.44875	0.658678	0.735173	0	1		Low Count
ENSG00000111780.8	AL021546.6	protein_coding	4.34142	1.18444	0.927405	0.198873	0.842362		Low Count
ENSG00000111783.8	RFX4	protein_coding	0.245973	0.161853	0.614463	0	1		Low Count
ENSG00000111834.8	RSPH4A	protein_coding	4.66079	0.648298	0.935596	0	1		Low Count
ENSG00000111837.7	MAK	protein_coding	0.977752	0.176519	0.643931	0	1		Low Count
ENSG00000111886.9	GABRR2	protein_coding	2.011	0.150985	0.827055	0	1		Low Count
ENSG00000112038.13	OPRM1	protein_coding	0.277994	-0.192908	0.614463	0	1		Low Count
ENSG00000112041.8	TULP1	protein_coding	4.43127	0.648492	0.921953	0	1		Low Count
ENSG00000112053.9	SLC26A8	protein_coding	2.7424	0.904704	0.88621	0	1		Low Count
ENSG00000112195.8	TREML2	protein_coding	1.20315	0.560866	0.697182	0	1		Low Count
ENSG00000112232.8	KHDRBS2	protein_coding	1.21521	0.552363	0.693379	0	1		Low Count
ENSG00000112280.11	COL9A1	protein_coding	0.232796	0.161853	0.614463	0	1		Low Count
ENSG00000112299.7	VNN1	protein_coding	4.2416	0.0225313	0.935538	0	1		Low Count
ENSG00000112303.9	VNN2	protein_coding	1.19204	-0.247089	0.681991	0	1		Low Count
ENSG00000112333.7	NR2E1	protein_coding	0.698389	0.403938	0.622062	0	1		Low Count
ENSG00000112462.8	OR12D3	protein_coding	0.232796	0.161853	0.614463	0	1		Low Count
ENSG00000112499.8	SLC22A2	protein_coding	0.232796	0.161853	0.614463	0	1		Low Count
ENSG00000112562.14	SMOC2	protein_coding	0.711881	0.406798	0.622361	0	1		Low Count
ENSG00000112818.5	MEP1A	protein_coding	0.232796	0.161853	0.614463	0	1		Low Count
ENSG00000112936.14	C7	protein_coding	0.510662	-0.0201236	0.615195	0	1		Low Count
ENSG00000113073.10	SLC4A9	protein_coding	1.43774	0.25235	0.782503	0	1		Low Count
ENSG00000113196.2	HAND1	protein_coding	4.35603	1.65214	0.910301	0.716401	0.473744		Low Count
ENSG00000113205.2	PCDHB3	protein_coding	5.33546	-0.449494	0.93417	0	1		Low Count
ENSG00000113249.8	HAVCR1	protein_coding	4.25438	1.56479	0.903034	0.625439	0.531683		Low Count
ENSG00000113262.10	GRM6	protein_coding	0.788149	-0.153841	0.628408	0	1		Low Count
ENSG00000113302.4	IL12B	protein_coding	0.945103	0.446509	0.642704	0	1		Low Count
ENSG00000113520.6	IL4	protein_coding	1.22696	-0.439525	0.635919	0	1		Low Count
ENSG00000113532.8	ST8SIA4	protein_coding	5.06981	0.56079	0.929871	0	1		Low Count
ENSG00000113600.6	C9	protein_coding	0.478748	0.323968	0.616533	0	1		Low Count
ENSG00000113749.5	HRH2	protein_coding	1.93053	0.854986	0.794539	0	1		Low Count
ENSG00000113924.7	HGD	protein_coding	3.74602	0.29047	0.903933	0	1		Low Count
ENSG00000113946.3	CLDN16	protein_coding	0.787549	-0.153246	0.628395	0	1		Low Count
ENSG00000114124.2	GRK7	protein_coding	0.232796	0.161853	0.614463	0	1		Low Count
ENSG00000114349.5	GNAT1	protein_coding	0.983892	0.425644	0.630909	0	1		Low Count
ENSG00000114455.9	HHLA2	protein_coding	0.277994	-0.192908	0.614463	0	1		Low Count
ENSG00000114547.5	ROPN1B	protein_coding	5.07005	0.0237024	0.92583	0	1		Low Count
ENSG00000114638.3	UPK1B	protein_coding	2.48852	-0.571276	0.848814	0	1		Low Count
ENSG00000114656.6	KIAA1257	protein_coding	3.1514	-0.284723	0.923457	0	1		Low Count
ENSG00000114757.14	PEX5L	protein_coding	1.54025	0.151285	0.726607	0	1		Low Count
ENSG00000114771.9	AADAC	protein_coding	0.491946	0.329347	0.616826	0	1		Low Count
ENSG00000114854.3	TNNC1	protein_coding	3.1798	-0.62927	0.842204	0	1		Low Count
ENSG00000115085.9	ZAP70	protein_coding	2.08533	-0.026659	0.777405	0	1		Low Count
ENSG00000115155.12	OTOF	protein_coding	1.44901	0.658771	0.735206	0	1		Low Count
ENSG00000115165.5	CYTIP	protein_coding	0.277994	-0.192908	0.614463	0	1		Low Count
ENSG00000115221.6	ITGB6	protein_coding	1.70129	0.388854	0.793897	0	1		Low Count
ENSG00000115263.10	GCG	protein_coding	0.465592	0.318517	0.616229	0	1		Low Count
ENSG00000115353.6	TACR1	protein_coding	2.23487	-0.596327	0.853958	0	1		Low Count
ENSG00000115474.6	KCNJ13	protein_coding	0.232796	0.161853	0.614463	0	1		Low Count
ENSG00000115488.3	NEU2	protein_coding	0.277994	-0.192908	0.614463	0	1		Low Count
ENSG00000115523.12	GNLY	protein_coding	0.245973	0.161853	0.614463	0	1		Low Count
ENSG00000115590.9	IL1R2	protein_coding	5.02231	0.0373548	0.934659	0	1		Low Count
ENSG00000115602.12	IL1RL1	protein_coding	4.74693	0.629371	0.926959	0	1		Low Count
ENSG00000115607.5	IL18RAP	protein_coding	0.491946	0.329347	0.616826	0	1		Low Count
ENSG00000115850.5	LCT	protein_coding	2.96401	0.704744	0.893434	0	1		Low Count
ENSG00000115956.9	PLEK	protein_coding	1.06412	-0.244308	0.660623	0	1		Low Count
ENSG00000116031.7	CD207	protein_coding	0.698389	0.403938	0.622062	0	1		Low Count
ENSG00000116176.6	TPSG1	protein_coding	1.19134	0.556502	0.695323	0	1		Low Count
ENSG00000116652.5	DLEU2L	protein_coding	4.71945	-0.723168	0.91413	0	1		Low Count
ENSG00000116690.7	PRG4	protein_coding	0.478754	0.32397	0.616533	0	1		Low Count
ENSG00000116703.12	PDC	protein_coding	2.79493	-1.11052	0.845283	-0.130747	0.895975		Low Count
ENSG00000116748.15	AMPD1	protein_coding	0.232796	0.161853	0.614463	0	1		Low Count
ENSG00000116783.10	TNNI3K	protein_coding	0.8016	-0.146254	0.628859	0	1		Low Count
ENSG00000116785.9	CFHR3	protein_coding	2.93229	1.21996	0.865533	0.254128	0.799397		Low Count
ENSG00000116882.10	HAO2	protein_coding	2.08812	0.699404	0.852023	0	1		Low Count
ENSG00000116981.3	NT5C1A	protein_coding	1.18046	0.540005	0.687992	0	1		Low Count
ENSG00000116996.5	ZP4	protein_coding	0.491946	0.329347	0.616826	0	1		Low Count
ENSG00000117148.6	ACTL8	protein_coding	1.57296	-0.223197	0.731588	0	1		Low Count
ENSG00000117154.7	IGSF21	protein_coding	0.277994	-0.192908	0.614463	0	1		Low Count
ENSG00000117281.11	CD160	protein_coding	1.13528	0.460669	0.739844	0	1		Low Count
ENSG00000117322.12	CR2	protein_coding	1.79446	0.776749	0.771418	0	1		Low Count
ENSG00000117501.10	MROH9	protein_coding	3.49909	-0.221993	0.92848	0	1		Low Count
ENSG00000117507.4	FMO6P	protein_coding	0.232796	0.161853	0.614463	0	1		Low Count
ENSG00000117560.6	FASLG	protein_coding	0.555989	-0.374507	0.616248	0	1		Low Count
ENSG00000117601.9	SERPINC1	protein_coding	0.737919	0.409833	0.623197	0	1		Low Count
ENSG00000117834.8	SLC5A9	protein_coding	0.245973	0.161853	0.614463	0	1		Low Count
ENSG00000117971.7	CHRNB4	protein_coding	0.518845	0.315286	0.618382	0	1		Low Count
ENSG00000117983.13	MUC5B	protein_coding	0.957046	0.249872	0.708805	0	1		Low Count
ENSG00000118004.13	COLEC11	protein_coding	4.18124	0.801188	0.922058	0	1		Low Count
ENSG00000118017.3	A4GNT	protein_coding	0.555989	-0.374507	0.616248	0	1		Low Count
ENSG00000118113.7	MMP8	protein_coding	2.32187	-0.265115	0.793676	0	1		Low Count
ENSG00000118160.9	SLC8A2	protein_coding	5.33649	0.810381	0.934993	0	1		Low Count
ENSG00000118298.6	CA14	protein_coding	0.465592	0.318517	0.616229	0	1		Low Count
ENSG00000118308.10	LRMP	protein_coding	0.232796	0.161853	0.614463	0	1		Low Count
ENSG00000118526.6	TCF21	protein_coding	1.02702	0.0527996	0.652479	0	1		Low Count
ENSG00000118946.7	PCDH17	protein_coding	4.98183	1.86043	0.922605	0.932612	0.35102		Low Count
ENSG00000118976.5	HIN1L	pseudogene	3.49343	0.286863	0.92605	0	1		Low Count
ENSG00000119457.7	SLC46A2	protein_coding	2.34722	-0.384673	0.846191	0	1		Low Count
ENSG00000119614.2	VSX2	protein_coding	1.23571	0.110766	0.804954	0	1		Low Count
ENSG00000119715.10	ESRRB	protein_coding	1.199	0.546618	0.690893	0	1		Low Count
ENSG00000119913.4	TECTB	protein_coding	0.724311	0.408834	0.622697	0	1		Low Count
ENSG00000119919.9	NKX2-3	protein_coding	1.43622	0.658921	0.735319	0	1		Low Count
ENSG00000119973.3	PRLHR	protein_coding	0.945567	0.446686	0.642798	0	1		Low Count
ENSG00000120054.7	CPN1	protein_coding	0.465592	0.318517	0.616229	0	1		Low Count
ENSG00000120055.5	C10orf95	protein_coding	4.9994	0.38704	0.934447	0	1		Low Count
ENSG00000120057.4	SFRP5	protein_coding	1.21475	0.5522	0.693309	0	1		Low Count
ENSG00000120211.4	INSL4	protein_coding	4.58101	0.783321	0.927347	0	1		Low Count
ENSG00000120242.3	IFNA8	protein_coding	1.0171	-0.481813	0.658516	0	1		Low Count
ENSG00000120279.6	MYCT1	protein_coding	3.92949	0.887294	0.917654	0	1		Low Count
ENSG00000120329.4	SLC25A2	protein_coding	1.20256	0.560651	0.697091	0	1		Low Count
ENSG00000120440.9	TTLL2	protein_coding	0.490784	-0.351609	0.615282	0	1		Low Count
ENSG00000120471.10	TP53AIP1	protein_coding	1.40995	0.576983	0.772908	0	1		Low Count
ENSG00000120498.9	TEX11	protein_coding	2.86265	-0.597088	0.912083	0	1		Low Count
ENSG00000120555.9	SEPT7P9	pseudogene	2.64468	1.00814	0.828223	0.00982374	0.992162		Low Count
ENSG00000120645.7	IQSEC3	protein_coding	1.22987	0.435946	0.635739	0	1		Low Count
ENSG00000120659.10	TNFSF11	protein_coding	4.82923	1.82583	0.920982	0.89668	0.36989		Low Count
ENSG00000120664.6	SPG20OS	protein_coding	3.88554	-0.844443	0.930264	0	1		Low Count
ENSG00000121089.4	NACA3P	pseudogene	3.1904	-1.31506	0.87648	-0.359459	0.719251		Low Count
ENSG00000121207.7	LRAT	protein_coding	1.65791	0.748442	0.764723	0	1		Low Count
ENSG00000121314.2	TAS2R8	protein_coding	1.22696	-0.439525	0.635919	0	1		Low Count
ENSG00000121377.2	TAS2R7	protein_coding	2.557	-1.09323	0.843253	-0.110561	0.911965		Low Count
ENSG00000121380.8	BCL2L14	protein_coding	0.833983	-0.42102	0.626609	0	1		Low Count
ENSG00000121381.2	TAS2R9	protein_coding	0.277994	-0.192908	0.614463	0	1		Low Count
ENSG00000121570.8	DPPA4	protein_coding	2.41672	0.515376	0.862851	0	1		Low Count
ENSG00000121594.7	CD80	protein_coding	2.04882	-0.5529	0.845692	0	1		Low Count
ENSG00000121742.11	GJB6	protein_coding	0.478736	0.323964	0.616533	0	1		Low Count
ENSG00000121905.5	HPCA	protein_coding	2.61013	0.554983	0.904835	0	1		Low Count
ENSG00000121933.13	ADORA3	protein_coding	3.92174	-0.0765975	0.932542	0	1		Low Count
ENSG00000122133.12	PAEP	protein_coding	0.232796	0.161853	0.614463	0	1		Low Count
ENSG00000122180.4	MYOG	protein_coding	0.490784	-0.351609	0.615282	0	1		Low Count
ENSG00000122188.8	LAX1	protein_coding	0.465592	0.318517	0.616229	0	1		Low Count
ENSG00000122194.14	PLG	protein_coding	0.536527	0.0513336	0.616573	0	1		Low Count
ENSG00000122224.13	LY9	protein_coding	0.69916	0.044001	0.625307	0	1		Low Count
ENSG00000122254.6	HS3ST2	protein_coding	4.37303	0.829522	0.922386	0	1		Low Count
ENSG00000122375.7	OPN4	protein_coding	0.465592	0.318517	0.616229	0	1		Low Count
ENSG00000122543.6	OCM	protein_coding	1.32349	-0.163229	0.700349	0	1		Low Count
ENSG00000122585.3	NPY	protein_coding	2.88645	1.19774	0.862217	0.229335	0.818608		Low Count
ENSG00000122679.4	RAMP3	protein_coding	0.491946	0.329347	0.616826	0	1		Low Count
ENSG00000122735.11	DNAI1	protein_coding	1.01686	0.0987781	0.651165	0	1		Low Count
ENSG00000122787.10	AKR1D1	protein_coding	0.465592	0.318517	0.616229	0	1		Low Count
ENSG00000122859.4	NEUROG3	protein_coding	0.232796	0.161853	0.614463	0	1		Low Count
ENSG00000123009.3	NME2P1	pseudogene	1.53682	-0.25902	0.791333	0	1		Low Count
ENSG00000123338.8	NCKAP1L	protein_coding	1.96527	0.384636	0.828676	0	1		Low Count
ENSG00000123576.5	ESX1	protein_coding	2.37045	1.01107	0.829827	0.0133409	0.989356		Low Count
ENSG00000123977.5	DAW1	protein_coding	2.14839	0.939466	0.814814	0	1		Low Count
ENSG00000124019.9	FAM124B	protein_coding	1.80552	-0.199198	0.813065	0	1		Low Count
ENSG00000124097.7	HMGB1P1	pseudogene	1.42962	0.167822	0.715581	0	1		Low Count
ENSG00000124116.14	WFDC3	protein_coding	5.0668	0.44727	0.934404	0	1		Low Count
ENSG00000124143.6	ARHGAP40	protein_coding	1.66941	0.752472	0.766023	0	1		Low Count
ENSG00000124194.11	GDAP1L1	protein_coding	0.491946	0.329347	0.616826	0	1		Low Count
ENSG00000124203.5	ZNF831	protein_coding	0.232796	0.161853	0.614463	0	1		Low Count
ENSG00000124205.11	EDN3	protein_coding	1.11198	-0.434991	0.633684	0	1		Low Count
ENSG00000124227.4	ANKRD60	protein_coding	0.232796	0.161853	0.614463	0	1		Low Count
ENSG00000124251.6	TP53TG5	protein_coding	1.40902	0.363272	0.713306	0	1		Low Count
ENSG00000124334.12	IL9R	protein_coding	0.504743	-0.355213	0.615156	0	1		Low Count
ENSG00000124391.4	IL17C	protein_coding	4.45035	-1.12067	0.920374	-0.131115	0.895685		Low Count
ENSG00000124399.3	RP11-663P9.2	pseudogene	0.232796	0.161853	0.614463	0	1		Low Count
ENSG00000124429.13	POF1B	protein_coding	0.277994	-0.192908	0.614463	0	1		Low Count
ENSG00000124440.11	HIF3A	protein_coding	3.57637	-0.217545	0.927901	0	1		Low Count
ENSG00000124490.9	CRISP2	protein_coding	1.39678	0.460064	0.648212	0	1		Low Count
ENSG00000124491.11	F13A1	protein_coding	0.245973	0.161853	0.614463	0	1		Low Count
ENSG00000124557.8	BTN1A1	protein_coding	4.28667	1.14685	0.925444	0.158686	0.873916		Low Count
ENSG00000124657.1	OR2B6	protein_coding	1.74844	0.288592	0.817964	0	1		Low Count
ENSG00000124664.6	SPDEF	protein_coding	0.491946	0.329347	0.616826	0	1		Low Count
ENSG00000124678.13	TCP11	protein_coding	1.7877	0.399441	0.82345	0	1		Low Count
ENSG00000124721.13	DNAH8	protein_coding	1.45568	0.436491	0.784486	0	1		Low Count
ENSG00000124743.5	KLHL31	protein_coding	5.38623	-0.0245881	0.935596	0	1		Low Count
ENSG00000124772.7	CPNE5	protein_coding	4.1781	-1.06404	0.934399	-0.0685413	0.945355		Low Count
ENSG00000124780.9	KCNK17	protein_coding	1.59188	0.272373	0.734811	0	1		Low Count
ENSG00000124915.6	RP11-467L20.10	lincRNA	0.523314	-0.362241	0.615561	0	1		Low Count
ENSG00000124935.3	SCGB1D2	protein_coding	0.491946	0.329347	0.616826	0	1		Low Count
ENSG00000125084.7	WNT1	protein_coding	0.968504	0.455383	0.647384	0	1		Low Count
ENSG00000125245.8	GPR18	protein_coding	0.491946	0.329347	0.616826	0	1		Low Count
ENSG00000125285.4	SOX21	protein_coding	5.26621	1.96316	0.927013	1.03899	0.29881		Low Count
ENSG00000125337.12	KIF25	protein_coding	0.723901	0.408804	0.622683	0	1		Low Count
ENSG00000125355.11	TMEM255A	protein_coding	1.7413	0.545816	0.812672	0	1		Low Count
ENSG00000125508.3	SRMS	protein_coding	0.245973	0.161853	0.614463	0	1		Low Count
ENSG00000125514.5	LINC00029	lincRNA	0.698389	0.403938	0.622062	0	1		Low Count
ENSG00000125533.4	BHLHE23	protein_coding	1.42559	0.163463	0.715036	0	1		Low Count
ENSG00000125571.5	IL37	protein_coding	1.95436	0.369831	0.820319	0	1		Low Count
ENSG00000125618.12	PAX8	protein_coding	5.39412	-1.12104	0.934627	-0.129501	0.896961		Low Count
ENSG00000125780.11	TGM3	protein_coding	1.46095	0.643595	0.729504	0	1		Low Count
ENSG00000125787.7	GNRH2	protein_coding	0.847556	0.416622	0.625993	0	1		Low Count
ENSG00000125798.10	FOXA2	protein_coding	0.737919	0.409833	0.623197	0	1		Low Count
ENSG00000125810.9	CD93	protein_coding	1.16398	0.433737	0.634716	0	1		Low Count
ENSG00000125813.9	PAX1	protein_coding	0.232796	0.161853	0.614463	0	1		Low Count
ENSG00000125820.5	NKX2-2	protein_coding	2.6028	1.09009	0.844622	0.106661	0.915058		Low Count
ENSG00000125851.5	PCSK2	protein_coding	0.967647	0.252076	0.628417	0	1		Low Count
ENSG00000125861.10	GFRA4	protein_coding	2.16002	0.94312	0.815625	0	1		Low Count
ENSG00000125869.5	LAMP5	protein_coding	5.08048	1.65517	0.933687	0.7017	0.482866		Low Count
ENSG00000125910.4	S1PR4	protein_coding	0.491946	0.329347	0.616826	0	1		Low Count
ENSG00000125998.7	FAM83C	protein_coding	0.277994	-0.192908	0.614463	0	1		Low Count
ENSG00000126337.9	KRT36	protein_coding	0.771099	0.107093	0.628048	0	1		Low Count
ENSG00000126583.6	PRKCG	protein_coding	0.698389	0.403938	0.622062	0	1		Low Count
ENSG00000126733.16	DACH2	protein_coding	1.47584	0.479553	0.658026	0	1		Low Count
ENSG00000126752.7	SSX1	protein_coding	0.968742	0.455473	0.647431	0	1		Low Count
ENSG00000126759.8	CFP	protein_coding	5.14011	-0.706999	0.919538	0	1		Low Count
ENSG00000126895.9	AVPR2	protein_coding	1.17415	0.55005	0.69246	0	1		Low Count
ENSG00000127074.10	RGS13	protein_coding	0.245973	0.161853	0.614463	0	1		Low Count
ENSG00000127084.13	FGD3	protein_coding	4.54946	1.74121	0.916306	0.808912	0.418566		Low Count
ENSG00000127129.5	EDN2	protein_coding	2.6822	0.291744	0.905153	0	1		Low Count
ENSG00000127249.10	ATP13A4	protein_coding	4.19811	0.370391	0.908126	0	1		Low Count
ENSG00000127325.14	BEST3	protein_coding	0.969927	0.45592	0.647664	0	1		Low Count
ENSG00000127362.2	TAS2R3	protein_coding	1.21141	-0.121717	0.746689	0	1		Low Count
ENSG00000127364.2	TAS2R4	protein_coding	1.66075	0.238649	0.742351	0	1		Low Count
ENSG00000127366.4	TAS2R5	protein_coding	0.967838	-0.00587868	0.707069	0	1		Low Count
ENSG00000127472.6	PLA2G5	protein_coding	0.245392	-0.192908	0.614463	0	1		Low Count
ENSG00000127533.3	F2RL3	protein_coding	4.82067	-0.142727	0.935236	0	1		Low Count
ENSG00000127743.5	IL17B	protein_coding	1.85828	-0.498862	0.763587	0	1		Low Count
ENSG00000127954.8	STEAP4	protein_coding	4.922	1.05655	0.935595	0.0604388	0.951806		Low Count
ENSG00000128052.8	KDR	protein_coding	0.970344	0.456077	0.647746	0	1		Low Count
ENSG00000128218.7	VPREB3	protein_coding	0.972359	-0.230257	0.711623	0	1		Low Count
ENSG00000128242.8	GAL3ST1	protein_coding	1.86237	0.584147	0.70471	0	1		Low Count
ENSG00000128250.5	RFPL1	protein_coding	3.57346	1.09759	0.898366	0.108632	0.913495		Low Count
ENSG00000128276.6	RFPL3	protein_coding	0.71252	0.406934	0.622376	0	1		Low Count
ENSG00000128285.4	MCHR1	protein_coding	5.20751	-0.891239	0.935259	0	1		Low Count
ENSG00000128310.2	GALR3	protein_coding	4.53128	1.74677	0.916701	0.81463	0.415284		Low Count
ENSG00000128313.2	APOL5	protein_coding	0.232796	0.161853	0.614463	0	1		Low Count
ENSG00000128610.7	FEZF1	protein_coding	1.1598	-0.153089	0.735406	0	1		Low Count
ENSG00000128815.13	WDFY4	protein_coding	0.245392	-0.192908	0.614463	0	1		Low Count
ENSG00000129151.4	BBOX1	protein_coding	3.43529	-1.25734	0.867917	-0.296507	0.766843		Low Count
ENSG00000129152.3	MYOD1	protein_coding	3.14628	1.11039	0.902549	0.122313	0.902651		Low Count
ENSG00000129204.12	USP6	protein_coding	2.90586	0.576982	0.917669	0	1		Low Count
ENSG00000129277.9	CCL4	protein_coding	1.19166	0.556621	0.695374	0	1		Low Count
ENSG00000129450.4	SIGLEC9	protein_coding	4.31027	1.68295	0.912711	0.748268	0.454298		Low Count
ENSG00000129451.7	KLK10	protein_coding	1.43163	0.652676	0.733033	0	1		Low Count
ENSG00000129538.9	RNASE1	protein_coding	0.245973	0.161853	0.614463	0	1		Low Count
ENSG00000129654.7	FOXJ1	protein_coding	3.86704	1.51598	0.899515	0.573626	0.566221		Low Count
ENSG00000129673.5	AANAT	protein_coding	0.783934	-0.149586	0.628313	0	1		Low Count
ENSG00000129744.2	ART1	protein_coding	0.232796	0.161853	0.614463	0	1		Low Count
ENSG00000129988.5	LBP	protein_coding	1.07739	-0.238057	0.662715	0	1		Low Count
ENSG00000129991.8	TNNI3	protein_coding	4.25495	1.60496	0.906682	0.667222	0.50463		Low Count
ENSG00000130035.2	GALNT8	protein_coding	1.28755	0.589996	0.707562	0	1		Low Count
ENSG00000130055.9	GDPD2	protein_coding	0.277994	-0.192908	0.614463	0	1		Low Count
ENSG00000130167.9	TSPAN16	protein_coding	0.245973	0.161853	0.614463	0	1		Low Count
ENSG00000130173.9	C19orf80	protein_coding	2.56904	-1.09676	0.843876	-0.114666	0.90871		Low Count
ENSG00000130182.3	ZSCAN10	protein_coding	0.555989	-0.374507	0.616248	0	1		Low Count
ENSG00000130201.3	EXOC3L2	protein_coding	1.47487	-0.179853	0.720665	0	1		Low Count
ENSG00000130226.12	DPP6	protein_coding	1.35646	0.625623	0.72278	0	1		Low Count
ENSG00000130234.6	ACE2	protein_coding	1.45769	-0.384362	0.721717	0	1		Low Count
ENSG00000130287.9	NCAN	protein_coding	4.84968	1.58575	0.932149	0.628386	0.529751		Low Count
ENSG00000130368.4	MAS1	protein_coding	0.245973	0.161853	0.614463	0	1		Low Count
ENSG00000130427.2	EPO	protein_coding	1.71938	0.562935	0.82103	0	1		Low Count
ENSG00000130528.7	HRC	protein_coding	1.55078	0.680141	0.742335	0	1		Low Count
ENSG00000130592.9	LSP1	protein_coding	0.984247	-0.00244454	0.641878	0	1		Low Count
ENSG00000130600.11	H19	processed_transcript	1.13656	0.170803	0.735275	0	1		Low Count
ENSG00000130656.4	HBZ	protein_coding	0.245973	0.161853	0.614463	0	1		Low Count
ENSG00000130701.3	RBBP8NL	protein_coding	0.698389	0.403938	0.622062	0	1		Low Count
ENSG00000130711.3	PRDM12	protein_coding	0.969785	0.455866	0.647636	0	1		Low Count
ENSG00000130948.5	HSD17B3	protein_coding	1.26791	0.170964	0.80842	0	1		Low Count
ENSG00000131044.12	TTLL9	protein_coding	1.84956	0.0673741	0.866602	0	1		Low Count
ENSG00000131095.7	GFAP	protein_coding	4.01638	-0.765328	0.932921	0	1		Low Count
ENSG00000131142.9	CCL25	protein_coding	0.245973	0.161853	0.614463	0	1		Low Count
ENSG00000131183.6	SLC34A1	protein_coding	0.555989	-0.374507	0.616248	0	1		Low Count
ENSG00000131379.5	C3orf20	protein_coding	0.478748	0.323968	0.616533	0	1		Low Count
ENSG00000131482.5	G6PC	protein_coding	0.833983	-0.42102	0.626609	0	1		Low Count
ENSG00000131484.3	RP11-798G7.5	antisense	1.47235	-0.485489	0.659318	0	1		Low Count
ENSG00000131650.9	KREMEN2	protein_coding	5.06131	1.26458	0.93129	0.284097	0.776336		Low Count
ENSG00000131864.6	USP29	protein_coding	1.4112	0.627009	0.723376	0	1		Low Count
ENSG00000131914.6	LIN28A	protein_coding	0.232796	0.161853	0.614463	0	1		Low Count
ENSG00000131951.6	LRRC9	protein_coding	3.19212	1.06976	0.900852	0.0774425	0.938272		Low Count
ENSG00000132139.8	GAS2L2	protein_coding	0.491946	0.329347	0.616826	0	1		Low Count
ENSG00000132164.5	SLC6A11	protein_coding	5.16674	1.91119	0.924842	0.985234	0.324509		Low Count
ENSG00000132437.13	DDC	protein_coding	0.245973	0.161853	0.614463	0	1		Low Count
ENSG00000132464.7	ENAM	protein_coding	2.38098	1.02513	0.832717	0.0301828	0.975921		Low Count
ENSG00000132498.7	ANKRD20A3	protein_coding	1.71774	-0.553059	0.690196	0	1		Low Count
ENSG00000132518.6	GUCY2D	protein_coding	1.67855	0.412494	0.745176	0	1		Low Count
ENSG00000132677.8	RHBG	protein_coding	2.88372	0.481931	0.889434	0	1		Low Count
ENSG00000132692.14	BCAN	protein_coding	2.7643	0.021285	0.913683	0	1		Low Count
ENSG00000132698.9	RAB25	protein_coding	0.465592	0.318517	0.616229	0	1		Low Count
ENSG00000132702.8	HAPLN2	protein_coding	1.68152	0.756591	0.767264	0	1		Low Count
ENSG00000132832.5	RP11-445H22.3	antisense	3.48916	-0.795058	0.928394	0	1		Low Count
ENSG00000132915.6	PDE6A	protein_coding	0.232796	0.161853	0.614463	0	1		Low Count
ENSG00000132958.13	TPTE2	protein_coding	2.50267	-1.01847	0.828433	-0.0222957	0.982212		Low Count
ENSG00000132972.14	RNF17	protein_coding	0.232796	0.161853	0.614463	0	1		Low Count
ENSG00000133055.4	MYBPH	protein_coding	3.82078	-1.17089	0.930935	-0.183566	0.854354		Low Count
ENSG00000133063.11	CHIT1	protein_coding	0.465592	0.318517	0.616229	0	1		Low Count
ENSG00000133067.13	LGR6	protein_coding	0.245973	0.161853	0.614463	0	1		Low Count
ENSG00000133115.7	STOML3	protein_coding	0.232796	0.161853	0.614463	0	1		Low Count
ENSG00000133124.10	IRS4	protein_coding	2.65212	1.11856	0.849666	0.139538	0.889025		Low Count
ENSG00000133246.7	PRAM1	protein_coding	1.33051	0.356469	0.766434	0	1		Low Count
ENSG00000133328.3	HRASLS2	protein_coding	1.72181	0.54587	0.688712	0	1		Low Count
ENSG00000133392.12	MYH11	protein_coding	0.465592	0.318517	0.616229	0	1		Low Count
ENSG00000133454.11	MYO18B	protein_coding	0.277994	-0.192908	0.614463	0	1		Low Count
ENSG00000133488.10	SEC14L4	protein_coding	0.931185	0.423102	0.629695	0	1		Low Count
ENSG00000133661.11	SFTPD	protein_coding	2.3936	1.03234	0.83415	0.0387735	0.969071		Low Count
ENSG00000133665.8	DYDC2	protein_coding	1.9975	0.581936	0.774007	0	1		Low Count
ENSG00000133800.4	LYVE1	protein_coding	3.1052	-0.729754	0.896114	0	1		Low Count
ENSG00000133808.4	MICALCL	protein_coding	3.75016	0.0246861	0.933108	0	1		Low Count
ENSG00000133962.3	CATSPERB	protein_coding	2.66262	0.917697	0.885049	0	1		Low Count
ENSG00000134183.7	GNAT2	protein_coding	3.18952	-0.564275	0.88057	0	1		Low Count
ENSG00000134193.10	REG4	protein_coding	3.39358	-0.930615	0.854563	0	1		Low Count
ENSG00000134207.10	SYT6	protein_coding	0.536803	0.31365	0.618853	0	1		Low Count
ENSG00000134216.14	CHIA	protein_coding	0.245973	0.161853	0.614463	0	1		Low Count
ENSG00000134258.12	VTCN1	protein_coding	1.59779	0.554791	0.803143	0	1		Low Count
ENSG00000134323.10	MYCN	protein_coding	1.39678	0.460064	0.648212	0	1		Low Count
ENSG00000134339.4	SAA2	protein_coding	1.532	0.687339	0.745001	0	1		Low Count
ENSG00000134376.10	CRB1	protein_coding	4.05412	-0.607028	0.932878	0	1		Low Count
ENSG00000134398.8	ERN2	protein_coding	1.86672	-0.493311	0.761926	0	1		Low Count
ENSG00000134438.9	RAX	protein_coding	3.91457	1.52629	0.900102	0.584696	0.558752		Low Count
ENSG00000134443.5	GRP	protein_coding	0.863581	0.308743	0.683125	0	1		Low Count
ENSG00000134460.11	IL2RA	protein_coding	0.555989	-0.374507	0.616248	0	1		Low Count
ENSG00000134489.6	HRH4	protein_coding	2.00875	0.2833	0.823677	0	1		Low Count
ENSG00000134533.2	RERG	protein_coding	1.4511	0.342653	0.718993	0	1		Low Count
ENSG00000134595.6	SOX3	protein_coding	2.00551	0.378392	0.838814	0	1		Low Count
ENSG00000134762.12	DSC3	protein_coding	1.70222	0.549047	0.817513	0	1		Low Count
ENSG00000134830.3	C5AR2	protein_coding	3.4358	0.245754	0.925631	0	1		Low Count
ENSG00000134873.5	CLDN10	protein_coding	2.76016	1.15549	0.855622	0.181732	0.855793		Low Count
ENSG00000134940.9	ACRV1	protein_coding	0.232796	0.161853	0.614463	0	1		Low Count
ENSG00000134962.6	KLB	protein_coding	1.98645	0.449668	0.868564	0	1		Low Count
ENSG00000135094.6	SDS	protein_coding	0.577114	0.112275	0.617738	0	1		Low Count
ENSG00000135100.13	HNF1A	protein_coding	2.91958	0.83746	0.887368	0	1		Low Count
ENSG00000135248.11	FAM71F1	protein_coding	4.33247	1.06215	0.932671	0.0666404	0.946868		Low Count
ENSG00000135298.9	BAI3	protein_coding	2.31323	0.921118	0.808245	0	1		Low Count
ENSG00000135333.9	EPHA7	protein_coding	3.90582	1.12503	0.92084	0.135783	0.891993		Low Count
ENSG00000135373.8	EHF	protein_coding	2.19372	0.364279	0.852758	0	1		Low Count
ENSG00000135374.5	ELF5	protein_coding	0.277994	-0.192908	0.614463	0	1		Low Count
ENSG00000135406.9	PRPH	protein_coding	1.79046	0.791449	0.776399	0	1		Low Count
ENSG00000135477.7	KRT121P	pseudogene	1.16093	0.223755	0.676639	0	1		Low Count
ENSG00000135547.4	HEY2	protein_coding	1.45627	0.642045	0.72894	0	1		Low Count
ENSG00000135577.4	NMBR	protein_coding	1.20018	-0.101869	0.683262	0	1		Low Count
ENSG00000135625.6	EGR4	protein_coding	0.833983	-0.42102	0.626609	0	1		Low Count
ENSG00000135697.5	BCMO1	protein_coding	3.53965	-1.38837	0.902649	-0.430251	0.667013		Low Count
ENSG00000135773.8	CAPN9	protein_coding	0.756483	0.115996	0.660116	0	1		Low Count
ENSG00000135898.5	GPR55	protein_coding	0.555989	-0.374507	0.616248	0	1		Low Count
ENSG00000136110.8	LECT1	protein_coding	2.54061	1.02616	0.832279	0.0314258	0.97493		Low Count
ENSG00000136267.9	DGKB	protein_coding	0.743996	0.0970988	0.627213	0	1		Low Count
ENSG00000136352.13	NKX2-1	protein_coding	0.945961	0.446836	0.642878	0	1		Low Count
ENSG00000136457.5	CHAD	protein_coding	0.723068	0.383456	0.621273	0	1		Low Count
ENSG00000136535.10	TBR1	protein_coding	3.6223	1.44352	0.892654	0.496852	0.619293		Low Count
ENSG00000136634.5	IL10	protein_coding	1.25562	0.0589505	0.690121	0	1		Low Count
ENSG00000136688.6	IL36G	protein_coding	1.22987	0.435946	0.635739	0	1		Low Count
ENSG00000136695.10	IL36RN	protein_coding	1.66943	0.752479	0.766025	0	1		Low Count
ENSG00000136696.6	IL36B	protein_coding	1.22987	0.435946	0.635739	0	1		Low Count
ENSG00000136750.7	GAD2	protein_coding	0.833983	-0.42102	0.626609	0	1		Low Count
ENSG00000136872.13	ALDOB	protein_coding	0.245973	0.161853	0.614463	0	1		Low Count
ENSG00000136881.7	BAAT	protein_coding	3.48393	0.730839	0.917222	0	1		Low Count
ENSG00000136929.8	HEMGN	protein_coding	0.277994	-0.192908	0.614463	0	1		Low Count
ENSG00000137090.7	DMRT1	protein_coding	3.42728	-0.38104	0.894342	0	1		Low Count
ENSG00000137225.8	CAPN11	protein_coding	2.5203	-0.721528	0.871353	0	1		Low Count
ENSG00000137251.11	TINAG	protein_coding	0.555989	-0.374507	0.616248	0	1		Low Count
ENSG00000137270.10	GCM1	protein_coding	0.277994	-0.192908	0.614463	0	1		Low Count
ENSG00000137440.3	FGFBP1	protein_coding	1.99973	0.183302	0.87242	0	1		Low Count
ENSG00000137473.13	TTC29	protein_coding	2.92371	-1.18995	0.858811	-0.221178	0.824954		Low Count
ENSG00000137474.15	MYO7A	protein_coding	1.6733	0.688802	0.743004	0	1		Low Count
ENSG00000137491.10	SLCO2B1	protein_coding	1.73114	0.773216	0.772103	0	1		Low Count
ENSG00000137634.5	NXPE4	protein_coding	1.22987	0.435946	0.635739	0	1		Low Count
ENSG00000137648.12	TMPRSS4	protein_coding	2.26518	0.615324	0.860557	0	1		Low Count
ENSG00000137707.9	BTG4	protein_coding	2.42394	-0.442654	0.802343	0	1		Low Count
ENSG00000137726.11	FXYD6	protein_coding	1.85637	0.826395	0.786759	0	1		Low Count
ENSG00000137745.7	MMP13	protein_coding	1.55829	0.413897	0.80078	0	1		Low Count
ENSG00000137808.12	RP11-809H16.2	processed_transcript	4.03776	-1.54797	0.900577	-0.60847	0.542875		Low Count
ENSG00000138039.10	LHCGR	protein_coding	0.724341	0.408837	0.622698	0	1		Low Count
ENSG00000138083.3	SIX3	protein_coding	4.83971	1.04135	0.930252	0.044448	0.964547		Low Count
ENSG00000138100.9	TRIM54	protein_coding	5.00012	0.543923	0.931875	0	1		Low Count
ENSG00000138152.7	BTBD16	protein_coding	2.93082	0.692192	0.890607	0	1		Low Count
ENSG00000138271.4	GPR87	protein_coding	0.232796	0.161853	0.614463	0	1		Low Count
ENSG00000138308.5	PLA2G12B	protein_coding	0.465592	0.318517	0.616229	0	1		Low Count
ENSG00000138315.8	OIT3	protein_coding	5.25007	1.19391	0.935514	0.207276	0.835794		Low Count
ENSG00000138435.10	CHRNA1	protein_coding	4.36051	-0.886699	0.922592	0	1		Low Count
ENSG00000138722.5	MMRN1	protein_coding	1.00885	-0.126646	0.65018	0	1		Low Count
ENSG00000138964.12	PARVG	protein_coding	0.277994	-0.192908	0.614463	0	1		Low Count
ENSG00000139053.2	PDE6H	protein_coding	0.962432	-0.207723	0.642276	0	1		Low Count
ENSG00000139055.2	ERP27	protein_coding	1.47235	-0.485489	0.659318	0	1		Low Count
ENSG00000139193.3	CD27	protein_coding	2.86026	-0.843538	0.912913	0	1		Low Count
ENSG00000139194.3	RBP5	protein_coding	2.08302	0.0374315	0.837004	0	1		Low Count
ENSG00000139287.8	TPH2	protein_coding	0.465592	0.318517	0.616229	0	1		Low Count
ENSG00000139292.8	LGR5	protein_coding	0.232796	0.161853	0.614463	0	1		Low Count
ENSG00000139351.10	SYCP3	protein_coding	2.98665	0.90592	0.885954	0	1		Low Count
ENSG00000139352.3	ASCL1	protein_coding	2.69222	-0.911795	0.871572	0	1		Low Count
ENSG00000139540.7	SLC39A5	protein_coding	0.277994	-0.192908	0.614463	0	1		Low Count
ENSG00000139547.6	RDH16	protein_coding	2.38916	0.64664	0.896119	0	1		Low Count
ENSG00000139572.3	GPR84	protein_coding	3.80663	1.51561	0.899614	0.573143	0.566548		Low Count
ENSG00000139714.8	MORN3	protein_coding	2.31504	0.0697244	0.896054	0	1		Low Count
ENSG00000139767.4	SRRM4	protein_coding	0.555989	-0.374507	0.616248	0	1		Low Count
ENSG00000139780.7	METTL21C	protein_coding	0.245973	0.161853	0.614463	0	1		Low Count
ENSG00000139908.10	TSSK4	protein_coding	3.54311	-1.26398	0.913624	-0.288939	0.772628		Low Count
ENSG00000139914.6	FITM1	protein_coding	2.58187	-0.0536022	0.866251	0	1		Low Count
ENSG00000139915.14	MDGA2	protein_coding	3.35033	1.37271	0.885222	0.421039	0.673727		Low Count
ENSG00000139988.5	RDH12	protein_coding	3.68985	0.38796	0.929594	0	1		Low Count
ENSG00000140015.15	KCNH5	protein_coding	4.53369	-0.528162	0.920002	0	1		Low Count
ENSG00000140090.13	SLC24A4	protein_coding	4.06446	0.0515658	0.931656	0	1		Low Count
ENSG00000140107.10	SLC25A47	protein_coding	1.23067	0.292006	0.688275	0	1		Low Count
ENSG00000140274.9	DUOXA2	protein_coding	0.491946	0.329347	0.616826	0	1		Low Count
ENSG00000140279.8	DUOX2	protein_coding	4.38904	0.617129	0.934837	0	1		Low Count
ENSG00000140297.8	GCNT3	protein_coding	4.26396	-0.645786	0.904713	0	1		Low Count
ENSG00000140368.8	PSTPIP1	protein_coding	1.87268	0.148038	0.818735	0	1		Low Count
ENSG00000140505.6	CYP1A2	protein_coding	0.465592	0.318517	0.616229	0	1		Low Count
ENSG00000140506.12	LMAN1L	protein_coding	0.491946	0.329347	0.616826	0	1		Low Count
ENSG00000140522.7	RLBP1	protein_coding	0.277994	-0.192908	0.614463	0	1		Low Count
ENSG00000140527.10	WDR93	protein_coding	3.28045	-0.986395	0.923999	0	1		Low Count
ENSG00000140538.12	NTRK3	protein_coding	3.929	0.368568	0.932548	0	1		Low Count
ENSG00000140678.12	ITGAX	protein_coding	0.245973	0.161853	0.614463	0	1		Low Count
ENSG00000140795.8	MYLK3	protein_coding	2.93113	0.665736	0.892218	0	1		Low Count
ENSG00000140835.8	CHST4	protein_coding	2.77994	-0.81263	0.778932	0	1		Low Count
ENSG00000140873.11	ADAMTS18	protein_coding	0.970349	0.456079	0.647747	0	1		Low Count
ENSG00000140932.5	CMTM2	protein_coding	1.29328	-0.12758	0.695924	0	1		Low Count
ENSG00000140986.7	RPL3L	protein_coding	0.737919	0.409833	0.623197	0	1		Low Count
ENSG00000141255.8	SPATA22	protein_coding	2.45549	0.412442	0.902962	0	1		Low Count
ENSG00000141293.11	SKAP1	protein_coding	0.717371	0.407959	0.622485	0	1		Low Count
ENSG00000141294.5	LRRC46	protein_coding	3.38158	-0.306778	0.888154	0	1		Low Count
ENSG00000141316.8	SPACA3	protein_coding	4.98076	-0.953825	0.930329	0	1		Low Count
ENSG00000141431.5	ASXL3	protein_coding	5.06808	1.64907	0.933616	0.695226	0.486914		Low Count
ENSG00000141434.7	MEP1B	protein_coding	2.05274	-0.253359	0.857	0	1		Low Count
ENSG00000141437.7	SLC25A52	protein_coding	1.38997	-0.461115	0.64713	0	1		Low Count
ENSG00000141485.11	SLC13A5	protein_coding	1.35479	0.624967	0.72248	0	1		Low Count
ENSG00000141506.9	PIK3R5	protein_coding	0.833983	-0.42102	0.626609	0	1		Low Count
ENSG00000141527.12	CARD14	protein_coding	1.11198	-0.434991	0.633684	0	1		Low Count
ENSG00000141668.5	CBLN2	protein_coding	4.41013	0.177842	0.914865	0	1		Low Count
ENSG00000141748.8	ARL5C	protein_coding	0.232796	0.161853	0.614463	0	1		Low Count
ENSG00000141946.1	ZIM3	protein_coding	0.491946	0.329347	0.616826	0	1		Low Count
ENSG00000141968.3	VAV1	protein_coding	0.726409	0.313983	0.621241	0	1		Low Count
ENSG00000141977.5	CIB3	protein_coding	0.491946	0.329347	0.616826	0	1		Low Count
ENSG00000142185.12	TRPM2	protein_coding	2.39379	1.0324	0.83416	0.0388405	0.969018		Low Count
ENSG00000142233.7	NTN5	protein_coding	2.21546	0.278844	0.883524	0	1		Low Count
ENSG00000142408.2	CACNG8	protein_coding	2.19407	0.747239	0.859582	0	1		Low Count
ENSG00000142449.8	FBN3	protein_coding	0.510731	-0.0204981	0.615198	0	1		Low Count
ENSG00000142512.10	SIGLEC10	protein_coding	0.232796	0.161853	0.614463	0	1		Low Count
ENSG00000142538.1	PTH2	protein_coding	0.232796	0.161853	0.614463	0	1		Low Count
ENSG00000142549.9	IGLON5	protein_coding	2.26962	0.237615	0.855671	0	1		Low Count
ENSG00000142609.13	C1orf222	protein_coding	0.736176	-0.414922	0.623431	0	1		Low Count
ENSG00000142611.12	PRDM16	protein_coding	4.38345	0.90066	0.924336	0	1		Low Count
ENSG00000142619.4	PADI3	protein_coding	1.11198	-0.434991	0.633684	0	1		Low Count
ENSG00000142661.14	MYOM3	protein_coding	0.508871	-0.00403588	0.61506	0	1		Low Count
ENSG00000142675.13	CNKSR1	protein_coding	4.87925	-1.04795	0.929329	-0.0516013	0.958846		Low Count
ENSG00000143001.4	TMEM61	protein_coding	4.04191	1.58604	0.905535	0.647173	0.51752		Low Count
ENSG00000143032.7	BARHL2	protein_coding	0.465592	0.318517	0.616229	0	1		Low Count
ENSG00000143105.5	KCNA10	protein_coding	0.245973	0.161853	0.614463	0	1		Low Count
ENSG00000143107.4	FNDC7	protein_coding	3.6331	0.56486	0.911232	0	1		Low Count
ENSG00000143119.8	CD53	protein_coding	1.42458	0.650186	0.732136	0	1		Low Count
ENSG00000143140.6	GJA5	protein_coding	3.0333	0.451529	0.878715	0	1		Low Count
ENSG00000143194.8	MAEL	protein_coding	1.80774	0.258662	0.820398	0	1		Low Count
ENSG00000143217.7	PVRL4	protein_coding	3.99368	0.287921	0.907461	0	1		Low Count
ENSG00000143340.6	FAM163A	protein_coding	3.09322	1.27912	0.873717	0.319463	0.749375		Low Count
ENSG00000143365.12	RORC	protein_coding	1.47584	0.479553	0.658026	0	1		Low Count
ENSG00000143412.5	ANXA9	protein_coding	4.65124	-0.918772	0.935474	0	1		Low Count
ENSG00000143512.8	HHIPL2	protein_coding	4.45668	-0.408622	0.907399	0	1		Low Count
ENSG00000143546.5	S100A8	protein_coding	0.931185	0.423102	0.629695	0	1		Low Count
ENSG00000143556.4	S100A7	protein_coding	0.698389	0.403938	0.622062	0	1		Low Count
ENSG00000143595.8	AQP10	protein_coding	0.737919	0.409833	0.623197	0	1		Low Count
ENSG00000143627.13	PKLR	protein_coding	0.994359	0.465084	0.652384	0	1		Low Count
ENSG00000143631.10	FLG	protein_coding	1.70823	0.730596	0.758863	0	1		Low Count
ENSG00000143632.10	ACTA1	protein_coding	0.232796	0.161853	0.614463	0	1		Low Count
ENSG00000143768.7	LEFTY2	protein_coding	2.19166	-0.482443	0.836952	0	1		Low Count
ENSG00000143858.7	SYT2	protein_coding	0.77016	0.105643	0.628019	0	1		Low Count
ENSG00000143921.6	ABCG8	protein_coding	0.245973	0.161853	0.614463	0	1		Low Count
ENSG00000143994.9	ABHD1	protein_coding	1.75198	0.687911	0.810641	0	1		Low Count
ENSG00000144035.3	NAT8	protein_coding	0.277994	-0.192908	0.614463	0	1		Low Count
ENSG00000144045.9	DQX1	protein_coding	1.34727	-0.465937	0.772544	0	1		Low Count
ENSG00000144119.3	C1QL2	protein_coding	0.712071	0.406839	0.622366	0	1		Low Count
ENSG00000144158.4	RP11-395L14.17	pseudogene	2.69932	0.61762	0.877808	0	1		Low Count
ENSG00000144188.9	TRIM43CP	pseudogene	2.91482	1.15659	0.855392	0.183061	0.85475		Low Count
ENSG00000144191.7	CNGA3	protein_coding	2.10381	-0.932193	0.810981	0	1		Low Count
ENSG00000144227.4	NXPH2	protein_coding	0.698389	0.403938	0.622062	0	1		Low Count
ENSG00000144230.12	GPR17	protein_coding	1.21222	-0.539134	0.750876	0	1		Low Count
ENSG00000144278.10	GALNT13	protein_coding	2.4066	1.03284	0.834204	0.0393657	0.968599		Low Count
ENSG00000144331.14	ZNF385B	protein_coding	3.98129	0.908269	0.919257	0	1		Low Count
ENSG00000144406.14	UNC80	protein_coding	0.465592	0.318517	0.616229	0	1		Low Count
ENSG00000144407.5	PTH2R	protein_coding	1.73541	0.765389	0.769748	0	1		Low Count
ENSG00000144410.4	CPO	protein_coding	2.42668	-0.444009	0.802525	0	1		Low Count
ENSG00000144481.12	TRPM8	protein_coding	2.71974	0.0400911	0.895463	0	1		Low Count
ENSG00000144550.8	CPNE9	protein_coding	1.45994	0.643259	0.729382	0	1		Low Count
ENSG00000144644.10	GADL1	protein_coding	2.1539	0.941204	0.815202	0	1		Low Count
ENSG00000144671.6	SLC22A14	protein_coding	2.40127	0.435396	0.861842	0	1		Low Count
ENSG00000144820.3	GPR128	protein_coding	0.736176	-0.414922	0.623431	0	1		Low Count
ENSG00000144908.9	ALDH1L1	protein_coding	4.8899	1.82622	0.920912	0.897171	0.369628		Low Count
ENSG00000144962.6	SPATA16	protein_coding	0.491946	0.329347	0.616826	0	1		Low Count
ENSG00000145063.10	AC062028.1	lincRNA	0.60023	0.128209	0.618192	0	1		Low Count
ENSG00000145075.7	CCDC39	protein_coding	3.4094	0.753582	0.922948	0	1		Low Count
ENSG00000145087.8	STXBP5L	protein_coding	2.19981	0.890928	0.802832	0	1		Low Count
ENSG00000145113.17	MUC4	protein_coding	0.960087	0.458771	0.649213	0	1		Low Count
ENSG00000145416.9	MARCH1	protein_coding	1.01155	-0.321984	0.719797	0	1		Low Count
ENSG00000145526.7	CDH18	protein_coding	2.50743	1.06245	0.839678	0.0743761	0.940711		Low Count
ENSG00000145626.7	UGT3A1	protein_coding	0.696733	-0.0351339	0.625188	0	1		Low Count
ENSG00000145642.7	FAM159B	protein_coding	3.10666	1.28864	0.875009	0.329867	0.741501		Low Count
ENSG00000145649.7	GZMA	protein_coding	0.95739	0.457739	0.648699	0	1		Low Count
ENSG00000145681.6	HAPLN1	protein_coding	2.22395	-0.680444	0.738764	0	1		Low Count
ENSG00000145692.10	BHMT	protein_coding	2.36482	1.01743	0.830012	0.0210001	0.983246		Low Count
ENSG00000145832.8	SLC25A48	protein_coding	3.31445	1.33187	0.879371	0.377391	0.705883		Low Count
ENSG00000145850.4	TIMD4	protein_coding	0.465592	0.318517	0.616229	0	1		Low Count
ENSG00000145879.6	SPINK7	protein_coding	0.478636	0.323932	0.616534	0	1		Low Count
ENSG00000145965.5	C6ORF50	protein_coding	0.277994	-0.192908	0.614463	0	1		Low Count
ENSG00000145975.9	FAM217A	protein_coding	0.232796	0.161853	0.614463	0	1		Low Count
ENSG00000146070.12	PLA2G7	protein_coding	0.745061	0.0989686	0.62725	0	1		Low Count
ENSG00000146090.11	RASGEF1C	protein_coding	0.232796	0.161853	0.614463	0	1		Low Count
ENSG00000146147.10	MLIP	protein_coding	0.232796	0.161853	0.614463	0	1		Low Count
ENSG00000146151.8	HMGCLL1	protein_coding	0.465592	0.318517	0.616229	0	1		Low Count
ENSG00000146215.9	CRIP3	protein_coding	1.56491	-0.114719	0.729665	0	1		Low Count
ENSG00000146216.7	TTBK1	protein_coding	1.94081	0.840835	0.790726	0	1		Low Count
ENSG00000146276.7	GABRR1	protein_coding	0.465592	0.318517	0.616229	0	1		Low Count
ENSG00000146352.8	CLVS2	protein_coding	0.957529	0.457792	0.648726	0	1		Low Count
ENSG00000146453.8	PNLDC1	protein_coding	2.85824	0.109302	0.824052	0	1		Low Count
ENSG00000146469.8	VIP	protein_coding	0.277994	-0.192908	0.614463	0	1		Low Count
ENSG00000146521.5	C6orf123	protein_coding	0.736176	-0.414922	0.623431	0	1		Low Count
ENSG00000146530.7	VWDE	protein_coding	4.20745	1.32871	0.923528	0.35593	0.721893		Low Count
ENSG00000146678.5	IGFBP1	protein_coding	0.932305	-0.16278	0.635265	0	1		Low Count
ENSG00000146722.7	AC006014.8	pseudogene	0.523669	-0.0122617	0.615988	0	1		Low Count
ENSG00000146809.8	ASB15	protein_coding	0.245973	0.161853	0.614463	0	1		Low Count
ENSG00000146839.14	ZAN	polymorphic_pseudogene	1.91651	0.846625	0.7924	0	1		Low Count
ENSG00000146910.7	CNPY1	protein_coding	0.277994	-0.192908	0.614463	0	1		Low Count
ENSG00000147081.10	AKAP4	protein_coding	1.47235	-0.485489	0.659318	0	1		Low Count
ENSG00000147160.5	AWAT2	protein_coding	0.245392	-0.192908	0.614463	0	1		Low Count
ENSG00000147168.8	IL2RG	protein_coding	1.66973	0.752581	0.766056	0	1		Low Count
ENSG00000147206.12	NXF3	protein_coding	0.555989	-0.374507	0.616248	0	1		Low Count
ENSG00000147234.6	FRMPD3	protein_coding	3.41235	0.662955	0.907065	0	1		Low Count
ENSG00000147255.13	IGSF1	protein_coding	3.45844	1.34768	0.881823	0.394275	0.693378		Low Count
ENSG00000147256.6	ARHGAP36	protein_coding	2.82943	1.18199	0.859856	0.211654	0.832377		Low Count
ENSG00000147257.9	GPC3	protein_coding	2.84475	0.970017	0.892409	0	1		Low Count
ENSG00000147380.6	OPN1MW	protein_coding	0.232796	0.161853	0.614463	0	1		Low Count
ENSG00000147432.2	CHRNB3	protein_coding	0.232796	0.161853	0.614463	0	1		Low Count
ENSG00000147481.9	SNTG1	protein_coding	2.36554	-1.03106	0.831593	-0.0373475	0.970208		Low Count
ENSG00000147485.8	PXDNL	protein_coding	3.5138	-0.206566	0.925459	0	1		Low Count
ENSG00000147488.7	ST18	protein_coding	0.245392	-0.192908	0.614463	0	1		Low Count
ENSG00000147588.6	PMP2	protein_coding	1.26062	-0.578903	0.702251	0	1		Low Count
ENSG00000147596.3	PRDM14	protein_coding	0.245973	0.161853	0.614463	0	1		Low Count
ENSG00000147614.3	ATP6V0D2	protein_coding	0.245973	0.161853	0.614463	0	1		Low Count
ENSG00000147689.12	FAM83A	protein_coding	0.245973	0.161853	0.614463	0	1		Low Count
ENSG00000147697.4	GSDMC	protein_coding	2.56066	0.487354	0.906074	0	1		Low Count
ENSG00000147873.4	IFNA5	protein_coding	0.232796	0.161853	0.614463	0	1		Low Count
ENSG00000148204.7	CRB2	protein_coding	4.50453	1.74109	0.916369	0.808728	0.418672		Low Count
ENSG00000148357.12	HMCN2	protein_coding	5.09679	0.916703	0.935544	0	1		Low Count
ENSG00000148377.5	IDI2	protein_coding	1.99201	-0.235693	0.836988	0	1		Low Count
ENSG00000148482.7	SLC39A12	protein_coding	2.48457	1.03949	0.834971	0.0472899	0.962282		Low Count
ENSG00000148541.8	FAM13C	protein_coding	1.76239	-0.0598695	0.810251	0	1		Low Count
ENSG00000148584.10	A1CF	protein_coding	0.931185	0.423102	0.629695	0	1		Low Count
ENSG00000148655.10	C10orf11	protein_coding	3.16265	1.09522	0.904274	0.105304	0.916135		Low Count
ENSG00000148734.7	NPFFR1	protein_coding	0.957526	0.457791	0.648725	0	1		Low Count
ENSG00000148948.3	LRRC4C	protein_coding	1.91267	-0.0160688	0.764792	0	1		Low Count
ENSG00000148965.4	SAA4	protein_coding	0.465592	0.318517	0.616229	0	1		Low Count
ENSG00000149124.6	GLYAT	protein_coding	1.4741	-0.667369	0.735249	0	1		Low Count
ENSG00000149305.2	HTR3B	protein_coding	0.555989	-0.374507	0.616248	0	1		Low Count
ENSG00000149516.9	MS4A3	protein_coding	0.465592	0.318517	0.616229	0	1		Low Count
ENSG00000149573.4	MPZL2	protein_coding	1.04458	0.49055	0.664471	0	1		Low Count
ENSG00000149646.8	CNBD2	protein_coding	2.09919	0.916565	0.809513	0	1		Low Count
ENSG00000149654.5	CDH22	protein_coding	1.17808	0.275232	0.680527	0	1		Low Count
ENSG00000149656.4	LINC00266-1	processed_transcript	0.555989	-0.374507	0.616248	0	1		Low Count
ENSG00000149735.2	GPHA2	protein_coding	2.198	-0.832007	0.858492	0	1		Low Count
ENSG00000149972.6	CNTN5	protein_coding	0.232796	0.161853	0.614463	0	1		Low Count
ENSG00000150045.7	KLRF1	protein_coding	0.245392	-0.192908	0.614463	0	1		Low Count
ENSG00000150175.12	FRMPD2P2	pseudogene	0.465592	0.318517	0.616229	0	1		Low Count
ENSG00000150275.13	PCDH15	protein_coding	0.277994	-0.192908	0.614463	0	1		Low Count
ENSG00000150337.9	FCGR1A	protein_coding	0.981569	-0.429847	0.631113	0	1		Low Count
ENSG00000150361.7	KLHL1	protein_coding	0.478742	0.323966	0.616533	0	1		Low Count
ENSG00000150471.11	LPHN3	protein_coding	1.14336	0.526621	0.681991	0	1		Low Count
ENSG00000150556.12	LYPD6B	protein_coding	3.22336	1.25272	0.869509	0.290651	0.771318		Low Count
ENSG00000150625.12	GPM6A	protein_coding	2.11649	0.867365	0.79708	0	1		Low Count
ENSG00000150656.10	CNDP1	protein_coding	1.54124	0.65828	0.793923	0	1		Low Count
ENSG00000150676.8	CCDC83	protein_coding	0.724163	0.408824	0.622692	0	1		Low Count
ENSG00000150681.5	RGS18	protein_coding	0.245973	0.161853	0.614463	0	1		Low Count
ENSG00000150783.5	TEX12	protein_coding	3.95563	-0.916115	0.929218	0	1		Low Count
ENSG00000150873.7	C2orf50	protein_coding	1.86237	0.584147	0.70471	0	1		Low Count
ENSG00000151005.3	TKTL2	protein_coding	0.957497	0.45778	0.64872	0	1		Low Count
ENSG00000151023.12	ENKUR	protein_coding	3.20844	-0.416342	0.875568	0	1		Low Count
ENSG00000151365.2	THRSP	protein_coding	0.277994	-0.192908	0.614463	0	1		Low Count
ENSG00000151418.7	ATP6V1G3	protein_coding	3.98615	-1.57704	0.903352	-0.638782	0.522965		Low Count
ENSG00000151615.3	POU4F2	protein_coding	0.478751	0.323969	0.616533	0	1		Low Count
ENSG00000151650.7	VENTX	protein_coding	4.10047	1.59916	0.906541	0.660935	0.508654		Low Count
ENSG00000151704.11	KCNJ1	protein_coding	1.48491	0.0341103	0.718732	0	1		Low Count
ENSG00000151715.3	TMEM45B	protein_coding	0.698389	0.403938	0.622062	0	1		Low Count
ENSG00000151812.10	SLC35F4	protein_coding	0.232796	0.161853	0.614463	0	1		Low Count
ENSG00000151846.7	PABPC3	protein_coding	3.41317	0.74812	0.927411	0	1		Low Count
ENSG00000151948.7	GLT1D1	protein_coding	1.58614	0.691648	0.746248	0	1		Low Count
ENSG00000151952.10	TMEM132D	protein_coding	2.57673	-0.378039	0.858153	0	1		Low Count
ENSG00000152034.6	MCHR2	protein_coding	2.18715	0.147713	0.838013	0	1		Low Count
ENSG00000152430.13	BOLL	protein_coding	0.232796	0.161853	0.614463	0	1		Low Count
ENSG00000152467.5	ZSCAN1	protein_coding	2.01547	0.377019	0.831621	0	1		Low Count
ENSG00000152578.8	GRIA4	protein_coding	0.737919	0.409833	0.623197	0	1		Low Count
ENSG00000152583.8	SPARCL1	protein_coding	1.10127	-0.402801	0.732532	0	1		Low Count
ENSG00000152591.8	DSPP	protein_coding	0.465592	0.318517	0.616229	0	1		Low Count
ENSG00000152611.7	CAPSL	protein_coding	2.12166	-0.933346	0.811235	0	1		Low Count
ENSG00000152670.14	DDX4	protein_coding	0.983892	0.425644	0.630909	0	1		Low Count
ENSG00000152705.6	CATSPER3	protein_coding	3.44993	0.859102	0.909173	0	1		Low Count
ENSG00000152766.5	ANKRD22	protein_coding	1.26058	-0.391959	0.760642	0	1		Low Count
ENSG00000152822.9	GRM1	protein_coding	3.82086	0.450848	0.932098	0	1		Low Count
ENSG00000152931.7	PART1	lincRNA	1.44457	-0.145479	0.716698	0	1		Low Count
ENSG00000152932.6	RAB3C	protein_coding	1.22987	0.435946	0.635739	0	1		Low Count
ENSG00000152936.6	IFLTD1	protein_coding	2.79044	-0.69809	0.882895	0	1		Low Count
ENSG00000152969.12	JAKMIP1	protein_coding	5.04534	1.89442	0.924229	0.967747	0.333171		Low Count
ENSG00000153002.7	CPB1	protein_coding	0.232796	0.161853	0.614463	0	1		Low Count
ENSG00000153060.3	TEKT5	protein_coding	1.389	0.619311	0.720459	0	1		Low Count
ENSG00000153093.14	ACOXL	protein_coding	1.84011	-0.270591	0.757923	0	1		Low Count
ENSG00000153266.8	FEZF2	protein_coding	1.44692	-0.0112442	0.780317	0	1		Low Count
ENSG00000153283.8	CD96	protein_coding	0.787866	-0.153561	0.628402	0	1		Low Count
ENSG00000153292.11	GPR110	protein_coding	3.02262	0.0306972	0.904799	0	1		Low Count
ENSG00000153446.11	C16orf89	protein_coding	0.277994	-0.192908	0.614463	0	1		Low Count
ENSG00000153684.10	GOLGA8F	protein_coding	0.232796	0.161853	0.614463	0	1		Low Count
ENSG00000153789.8	FAM92B	protein_coding	2.21573	0.453841	0.853282	0	1		Low Count
ENSG00000153802.7	TMPRSS11D	protein_coding	0.277994	-0.192908	0.614463	0	1		Low Count
ENSG00000153902.9	LGI4	protein_coding	4.22292	-0.208143	0.912452	0	1		Low Count
ENSG00000153923.6	CLCA3P	pseudogene	0.277994	-0.192908	0.614463	0	1		Low Count
ENSG00000154025.11	SLC5A10	protein_coding	0.977554	0.176338	0.643889	0	1		Low Count
ENSG00000154099.13	DNAAF1	protein_coding	1.98939	0.0512393	0.875291	0	1		Low Count
ENSG00000154227.9	CERS3	protein_coding	0.491946	0.329347	0.616826	0	1		Low Count
ENSG00000154252.11	GAL3ST2	protein_coding	0.465592	0.318517	0.616229	0	1		Low Count
ENSG00000154269.10	ENPP3	protein_coding	1.17246	-0.000262978	0.740417	0	1		Low Count
ENSG00000154316.10	TDH	pseudogene	2.10056	0.647749	0.848834	0	1		Low Count
ENSG00000154342.4	WNT3A	protein_coding	1.62957	0.522507	0.678353	0	1		Low Count
ENSG00000154438.3	ASZ1	protein_coding	0.555989	-0.374507	0.616248	0	1		Low Count
ENSG00000154451.10	GBP5	protein_coding	3.34413	1.36696	0.884093	0.415064	0.678095		Low Count
ENSG00000154478.3	GPR26	protein_coding	0.277994	-0.192908	0.614463	0	1		Low Count
ENSG00000154479.8	CCDC173	protein_coding	0.245973	0.161853	0.614463	0	1		Low Count
ENSG00000154485.4	MMP21	protein_coding	0.75645	0.11623	0.660115	0	1		Low Count
ENSG00000154493.13	C10orf90	protein_coding	0.245392	-0.192908	0.614463	0	1		Low Count
ENSG00000154645.9	CHODL	protein_coding	3.7859	-0.860015	0.931218	0	1		Low Count
ENSG00000155070.7	UNC93B2	pseudogene	0.232796	0.161853	0.614463	0	1		Low Count
ENSG00000155087.3	ODF1	protein_coding	0.277994	-0.192908	0.614463	0	1		Low Count
ENSG00000155714.9	PDZD9	protein_coding	0.771919	0.108338	0.628073	0	1		Low Count
ENSG00000155719.12	OTOA	protein_coding	0.232796	0.161853	0.614463	0	1		Low Count
ENSG00000155875.9	FAM154A	protein_coding	0.232796	0.161853	0.614463	0	1		Low Count
ENSG00000155886.7	SLC24A2	protein_coding	3.85609	1.52721	0.900622	0.585382	0.558291		Low Count
ENSG00000155897.5	ADCY8	protein_coding	2.52283	1.06992	0.840864	0.0831476	0.933734		Low Count
ENSG00000155926.9	SLA	protein_coding	4.82521	1.81363	0.920296	0.88409	0.376647		Low Count
ENSG00000156006.4	NAT2	protein_coding	1.84904	-0.440358	0.823413	0	1		Low Count
ENSG00000156076.5	WIF1	protein_coding	0.945298	0.446583	0.642743	0	1		Low Count
ENSG00000156097.8	GPR61	protein_coding	0.245973	0.161853	0.614463	0	1		Low Count
ENSG00000156127.6	BATF	protein_coding	0.465592	0.318517	0.616229	0	1		Low Count
ENSG00000156194.13	PPEF2	protein_coding	0.232796	0.161853	0.614463	0	1		Low Count
ENSG00000156219.12	ART3	protein_coding	2.97532	1.07415	0.881881	0.0840779	0.932995		Low Count
ENSG00000156222.7	SLC28A1	protein_coding	0.245973	0.161853	0.614463	0	1		Low Count
ENSG00000156298.8	TSPAN7	protein_coding	4.60106	1.5265	0.930488	0.565834	0.571507		Low Count
ENSG00000156475.14	PPP2R2B	protein_coding	1.17235	0.54933	0.692085	0	1		Low Count
ENSG00000156510.11	HKDC1	protein_coding	1.47771	-0.121766	0.719698	0	1		Low Count
ENSG00000156564.8	LRFN2	protein_coding	0.245973	0.161853	0.614463	0	1		Low Count
ENSG00000156574.5	NODAL	protein_coding	1.00069	-0.284295	0.717776	0	1		Low Count
ENSG00000156886.11	ITGAD	protein_coding	0.245973	0.161853	0.614463	0	1		Low Count
ENSG00000156925.7	ZIC3	protein_coding	1.91501	0.850003	0.793316	0	1		Low Count
ENSG00000157005.3	SST	protein_coding	4.51982	1.72057	0.914967	0.787536	0.430968		Low Count
ENSG00000157017.11	GHRL	protein_coding	0.833983	-0.42102	0.626609	0	1		Low Count
ENSG00000157060.10	SHCBP1L	protein_coding	4.92169	0.754471	0.935251	0	1		Low Count
ENSG00000157103.6	SLC6A1	protein_coding	0.491946	0.329347	0.616826	0	1		Low Count
ENSG00000157119.11	KLHL40	protein_coding	1.16398	0.433737	0.634716	0	1		Low Count
ENSG00000157219.3	HTR5A	protein_coding	0.232796	0.161853	0.614463	0	1		Low Count
ENSG00000157315.4	TMED6	protein_coding	1.1767	0.379997	0.748478	0	1		Low Count
ENSG00000157330.5	C1orf158	protein_coding	3.18972	-0.6331	0.842641	0	1		Low Count
ENSG00000157335.15	CLEC18C	protein_coding	3.79735	-0.383105	0.899621	0	1		Low Count
ENSG00000157343.4	ARMC12	protein_coding	5.07121	-0.484757	0.935258	0	1		Low Count
ENSG00000157554.14	ERG	protein_coding	4.31131	1.68317	0.912724	0.748497	0.45416		Low Count
ENSG00000157703.11	SVOPL	protein_coding	2.39363	1.03235	0.834151	0.0387826	0.969064		Low Count
ENSG00000157856.6	DRC1	protein_coding	4.15721	-0.694474	0.933202	0	1		Low Count
ENSG00000157992.8	KRTCAP3	protein_coding	2.64212	-0.178631	0.811636	0	1		Low Count
ENSG00000157999.5	ANKRD61	protein_coding	0.277994	-0.192908	0.614463	0	1		Low Count
ENSG00000158022.6	TRIM63	protein_coding	1.72181	0.54587	0.688712	0	1		Low Count
ENSG00000158055.11	GRHL3	protein_coding	0.736176	-0.414922	0.623431	0	1		Low Count
ENSG00000158104.7	HPD	protein_coding	0.736176	-0.414922	0.623431	0	1		Low Count
ENSG00000158428.3	C2orf62	protein_coding	1.22987	0.435946	0.635739	0	1		Low Count
ENSG00000158486.9	DNAH3	protein_coding	0.770512	0.106189	0.62803	0	1		Low Count
ENSG00000158517.9	NCF1	protein_coding	1.49293	0.327795	0.789353	0	1		Low Count
ENSG00000158525.11	CPA5	protein_coding	1.25548	0.0585335	0.690098	0	1		Low Count
ENSG00000158571.6	PFKFB1	protein_coding	0.96621	0.46111	0.650372	0	1		Low Count
ENSG00000158748.3	HTR6	protein_coding	0.945436	0.446636	0.642771	0	1		Low Count
ENSG00000158786.4	PLA2G2F	protein_coding	0.806318	0.170616	0.628795	0	1		Low Count
ENSG00000158815.6	FGF17	protein_coding	0.724104	0.132256	0.652172	0	1		Low Count
ENSG00000158865.8	SLC5A11	protein_coding	0.232796	0.161853	0.614463	0	1		Low Count
ENSG00000158869.6	FCER1G	protein_coding	4.33081	0.388236	0.934465	0	1		Low Count
ENSG00000158955.6	WNT9B	protein_coding	1.22987	0.435946	0.635739	0	1		Low Count
ENSG00000159173.14	TNNI1	protein_coding	0.465592	0.318517	0.616229	0	1		Low Count
ENSG00000159182.3	PRAC1	protein_coding	0.491946	0.329347	0.616826	0	1		Low Count
ENSG00000159224.4	GIP	protein_coding	0.277994	-0.192908	0.614463	0	1		Low Count
ENSG00000159247.8	TUBBP5	pseudogene	2.63614	1.09938	0.846237	0.11744	0.906512		Low Count
ENSG00000159289.6	GOLGA6A	protein_coding	0.782286	0.316121	0.621619	0	1		Low Count
ENSG00000159337.6	PLA2G4D	protein_coding	1.21576	0.552559	0.693464	0	1		Low Count
ENSG00000159398.11	CES5A	protein_coding	0.232796	0.161853	0.614463	0	1		Low Count
ENSG00000159496.10	RGL4	protein_coding	3.32126	-0.26385	0.928433	0	1		Low Count
ENSG00000159618.11	GPR114	protein_coding	1.95276	0.812363	0.782742	0	1		Low Count
ENSG00000159625.10	CCDC135	protein_coding	1.44589	-0.187631	0.717861	0	1		Low Count
ENSG00000159650.4	UROC1	protein_coding	0.232796	0.161853	0.614463	0	1		Low Count
ENSG00000159708.13	LRRC36	protein_coding	3.40278	1.37448	0.885294	0.423001	0.672294		Low Count
ENSG00000159723.4	AGRP	protein_coding	1.71774	-0.553059	0.690196	0	1		Low Count
ENSG00000159860.5	FAM115D	pseudogene	2.52829	0.427714	0.807802	0	1		Low Count
ENSG00000159904.7	ZNF890P	pseudogene	0.491369	-0.00855367	0.615607	0	1		Low Count
ENSG00000159958.3	TNFRSF13C	protein_coding	2.71488	0.635808	0.883917	0	1		Low Count
ENSG00000159961.1	OR3A3	protein_coding	0.232796	0.161853	0.614463	0	1		Low Count
ENSG00000160180.14	TFF3	protein_coding	1.71774	-0.553059	0.690196	0	1		Low Count
ENSG00000160181.4	TFF2	protein_coding	3.37152	0.668161	0.906815	0	1		Low Count
ENSG00000160182.2	TFF1	protein_coding	0.277994	-0.192908	0.614463	0	1		Low Count
ENSG00000160188.5	RSPH1	protein_coding	0.245973	0.161853	0.614463	0	1		Low Count
ENSG00000160202.3	CRYAA	protein_coding	0.491946	0.329347	0.616826	0	1		Low Count
ENSG00000160224.12	AIRE	protein_coding	5.22074	-0.0702143	0.935575	0	1		Low Count
ENSG00000160255.12	ITGB2	protein_coding	0.277994	-0.192908	0.614463	0	1		Low Count
ENSG00000160321.10	ZNF208	protein_coding	3.5305	1.17694	0.914649	0.193455	0.846603		Low Count
ENSG00000160396.8	HIPK4	protein_coding	2.35454	-0.143989	0.84826	0	1		Low Count
ENSG00000160472.4	TMEM190	protein_coding	4.07965	-1.11515	0.923366	-0.124711	0.900753		Low Count
ENSG00000160593.13	AMICA1	protein_coding	2.05462	0.741687	0.759739	0	1		Low Count
ENSG00000160678.7	S100A1	protein_coding	3.41263	-0.170185	0.929694	0	1		Low Count
ENSG00000160716.4	CHRNB2	protein_coding	1.77225	0.281054	0.81257	0	1		Low Count
ENSG00000160838.9	LRRC71	protein_coding	2.83039	-0.146932	0.910082	0	1		Low Count
ENSG00000160856.16	FCRL3	protein_coding	0.245973	0.161853	0.614463	0	1		Low Count
ENSG00000160862.8	AZGP1	protein_coding	1.19967	0.552778	0.693134	0	1		Low Count
ENSG00000160868.10	CYP3A4	protein_coding	0.245973	0.161853	0.614463	0	1		Low Count
ENSG00000160883.6	HK3	protein_coding	1.83322	-0.0837745	0.755534	0	1		Low Count
ENSG00000161031.8	PGLYRP2	protein_coding	0.491946	0.329347	0.616826	0	1		Low Count
ENSG00000161103.7	AC008132.13	protein_coding	0.465592	0.318517	0.616229	0	1		Low Count
ENSG00000161133.12	USP41	protein_coding	5.31544	-0.741134	0.931724	0	1		Low Count
ENSG00000161180.6	CCDC116	protein_coding	0.991516	0.166665	0.645869	0	1		Low Count
ENSG00000161270.15	NPHS1	protein_coding	1.78604	0.774134	0.770695	0	1		Low Count
ENSG00000161509.9	GRIN2C	protein_coding	4.61024	0.627584	0.935422	0	1		Low Count
ENSG00000161609.5	CCDC155	protein_coding	0.491946	0.329347	0.616826	0	1		Low Count
ENSG00000161610.1	HCRT	protein_coding	0.245973	0.161853	0.614463	0	1		Low Count
ENSG00000161634.7	DCD	protein_coding	0.245973	0.161853	0.614463	0	1		Low Count
ENSG00000161798.6	AQP5	protein_coding	3.81828	1.52621	0.900613	0.584284	0.559029		Low Count
ENSG00000161905.8	ALOX15	protein_coding	1.66086	0.749523	0.765107	0	1		Low Count
ENSG00000161929.10	SCIMP	protein_coding	0.245973	0.161853	0.614463	0	1		Low Count
ENSG00000162009.7	SSTR5	protein_coding	3.54178	0.936792	0.910036	0	1		Low Count
ENSG00000162069.10	CCDC64B	protein_coding	5.0963	1.51104	0.932356	0.548115	0.583613		Low Count
ENSG00000162078.7	ZG16B	protein_coding	0.713535	0.40715	0.6224	0	1		Low Count
ENSG00000162188.5	GNG3	protein_coding	1.02137	0.193456	0.651923	0	1		Low Count
ENSG00000162344.3	FGF19	protein_coding	1.68175	0.75667	0.767287	0	1		Low Count
ENSG00000162374.12	ELAVL4	protein_coding	0.465592	0.318517	0.616229	0	1		Low Count
ENSG00000162383.7	SLC1A7	protein_coding	4.63782	-1.40048	0.935256	-0.4282	0.668506		Low Count
ENSG00000162399.6	BSND	protein_coding	0.232796	0.161853	0.614463	0	1		Low Count
ENSG00000162438.7	CTRC	protein_coding	0.491946	0.329347	0.616826	0	1		Low Count
ENSG00000162456.5	KNCN	protein_coding	0.277994	-0.192908	0.614463	0	1		Low Count
ENSG00000162490.6	DRAXIN	protein_coding	2.16104	0.77085	0.858205	0	1		Low Count
ENSG00000162494.5	LRRC38	protein_coding	3.89081	1.46948	0.894765	0.524695	0.599795		Low Count
ENSG00000162526.6	TSSK3	protein_coding	2.62981	-0.355334	0.905196	0	1		Low Count
ENSG00000162685.5	LSP1P3	pseudogene	1.22696	-0.439525	0.635919	0	1		Low Count
ENSG00000162692.6	VCAM1	protein_coding	1.29258	-0.604887	0.712787	0	1		Low Count
ENSG00000162711.12	NLRP3	protein_coding	1.43626	0.658935	0.735324	0	1		Low Count
ENSG00000162722.8	TRIM58	protein_coding	0.944987	0.446465	0.64268	0	1		Low Count
ENSG00000162723.5	SLAMF9	protein_coding	0.931185	0.423102	0.629695	0	1		Low Count
ENSG00000162753.10	SLC9C2	protein_coding	1.61764	-0.0597281	0.794049	0	1		Low Count
ENSG00000162761.10	LMX1A	protein_coding	0.955139	0.450328	0.64473	0	1		Low Count
ENSG00000162771.6	FAM71A	protein_coding	0.245973	0.161853	0.614463	0	1		Low Count
ENSG00000162843.13	WDR64	protein_coding	2.94471	-0.856573	0.790456	0	1		Low Count
ENSG00000162873.10	KLHDC8A	protein_coding	2.19749	0.750377	0.859853	0	1		Low Count
ENSG00000162877.8	PM20D1	protein_coding	2.11194	0.866061	0.796754	0	1		Low Count
ENSG00000162888.4	C1orf147	protein_coding	0.981569	-0.429847	0.631113	0	1		Low Count
ENSG00000162896.5	PIGR	protein_coding	0.71179	0.406779	0.622359	0	1		Low Count
ENSG00000162897.10	FCAMR	protein_coding	1.53309	0.183787	0.727519	0	1		Low Count
ENSG00000162949.12	CAPN13	protein_coding	0.491946	0.329347	0.616826	0	1		Low Count
ENSG00000162951.6	LRRTM1	protein_coding	0.737919	0.409833	0.623197	0	1		Low Count
ENSG00000162992.3	NEUROD1	protein_coding	0.232796	0.161853	0.614463	0	1		Low Count
ENSG00000163009.4	C2orf48	protein_coding	4.554	1.75608	0.917265	0.824271	0.409785		Low Count
ENSG00000163012.3	ZSWIM2	protein_coding	1.0466	-0.500648	0.667724	0	1		Low Count
ENSG00000163016.5	ALMS1P	pseudogene	4.54867	0.46664	0.935551	0	1		Low Count
ENSG00000163032.7	VSNL1	protein_coding	0.232796	0.161853	0.614463	0	1		Low Count
ENSG00000163060.6	TEKT4	protein_coding	2.68272	-0.616171	0.859815	0	1		Low Count
ENSG00000163075.8	PCDP1	protein_coding	1.4652	-0.219015	0.716804	0	1		Low Count
ENSG00000163092.15	XIRP2	protein_coding	1.61769	-0.430842	0.739156	0	1		Low Count
ENSG00000163141.14	BNIPL	protein_coding	4.06289	-0.126844	0.909308	0	1		Low Count
ENSG00000163157.10	TMOD4	protein_coding	1.22987	0.435946	0.635739	0	1		Low Count
ENSG00000163219.7	ARHGAP25	protein_coding	0.491946	0.329347	0.616826	0	1		Low Count
ENSG00000163283.6	ALPP	protein_coding	1.2127	-0.2308	0.683054	0	1		Low Count
ENSG00000163285.7	GABRG1	protein_coding	0.232796	0.161853	0.614463	0	1		Low Count
ENSG00000163286.3	ALPPL2	protein_coding	3.1426	1.27967	0.873653	0.320112	0.748884		Low Count
ENSG00000163288.9	GABRB1	protein_coding	1.13885	0.524771	0.679791	0	1		Low Count
ENSG00000163354.10	DCST2	protein_coding	0.555989	-0.374507	0.616248	0	1		Low Count
ENSG00000163394.5	CCKAR	protein_coding	0.523278	-0.362282	0.615555	0	1		Low Count
ENSG00000163395.12	IGFN1	protein_coding	2.65352	-0.495236	0.870368	0	1		Low Count
ENSG00000163497.2	FEV	protein_coding	1.25041	0.542691	0.685988	0	1		Low Count
ENSG00000163499.7	CRYBA2	protein_coding	4.68857	1.73365	0.915568	0.801309	0.422953		Low Count
ENSG00000163508.8	EOMES	protein_coding	4.6863	1.76952	0.917862	0.838382	0.401816		Low Count
ENSG00000163554.7	SPTA1	protein_coding	1.47262	-0.378413	0.723254	0	1		Low Count
ENSG00000163576.13	EFHB	protein_coding	5.22275	-1.94551	0.93293	-1.01348	0.310831		Low Count
ENSG00000163581.9	SLC2A2	protein_coding	1.94596	-0.610011	0.713306	0	1		Low Count
ENSG00000163599.10	CTLA4	protein_coding	0.232796	0.161853	0.614463	0	1		Low Count
ENSG00000163606.6	CD200R1	protein_coding	1.05721	-0.176976	0.659076	0	1		Low Count
ENSG00000163618.13	CADPS	protein_coding	1.57325	-0.336625	0.731778	0	1		Low Count
ENSG00000163631.12	ALB	protein_coding	0.833983	-0.42102	0.626609	0	1		Low Count
ENSG00000163645.10	FAM194A	protein_coding	2.13756	-0.884799	0.799371	0	1		Low Count
ENSG00000163673.6	DCLK3	protein_coding	4.08864	1.60679	0.907208	0.668849	0.503592		Low Count
ENSG00000163705.8	FANCD2OS	protein_coding	1.96314	-0.618235	0.716444	0	1		Low Count
ENSG00000163737.3	PF4	protein_coding	0.509597	-0.0131578	0.615135	0	1		Low Count
ENSG00000163751.3	CPA3	protein_coding	1.11198	-0.434991	0.633684	0	1		Low Count
ENSG00000163762.2	TM4SF18	protein_coding	5.209	0.669398	0.935438	0	1		Low Count
ENSG00000163793.8	DNAJC5G	protein_coding	0.698389	0.403938	0.622062	0	1		Low Count
ENSG00000163810.7	TGM4	protein_coding	1.23503	-0.144314	0.754296	0	1		Low Count
ENSG00000163823.3	CCR1	protein_coding	0.245973	0.161853	0.614463	0	1		Low Count
