## Supplemental Dataset 11 for "Human cytomegalovirus infection coopts chromatin organization to diminish TEAD1 transcription factor activity" (part 3 of 3)

### Sheet: Low Count (continued)
Geneid	gene_name	gene_type	baseMean	log2FoldChange	lfcSE	stat	pvalue	padj	classification
ENSG00000163825.3	RTP3	protein_coding	0.277994	-0.192908	0.614463	0	1		Low Count
ENSG00000163833.6	FBXO40	protein_coding	0.465592	0.318517	0.616229	0	1		Low Count
ENSG00000163873.5	GRIK3	protein_coding	2.82076	1.13216	0.851474	0.155216	0.876651		Low Count
ENSG00000163915.3	C3orf65	protein_coding	1.87806	-0.82933	0.785532	0	1		Low Count
ENSG00000163959.5	SLC51A	protein_coding	1.2798	-0.130842	0.754595	0	1		Low Count
ENSG00000163982.5	OTOP1	protein_coding	0.245973	0.161853	0.614463	0	1		Low Count
ENSG00000163993.6	S100P	protein_coding	1.92615	0.849749	0.793204	0	1		Low Count
ENSG00000164007.6	CLDN19	protein_coding	0.737919	0.409833	0.623197	0	1		Low Count
ENSG00000164035.5	EMCN	protein_coding	5.35605	-1.19636	0.93418	-0.21019	0.83352		Low Count
ENSG00000164047.3	CAMP	protein_coding	1.26714	-0.581226	0.703206	0	1		Low Count
ENSG00000164076.12	CAMKV	protein_coding	4.03805	1.58516	0.905467	0.646257	0.518113		Low Count
ENSG00000164082.10	GRM2	protein_coding	5.46721	1.91242	0.924538	0.986889	0.323697		Low Count
ENSG00000164089.4	ETNPPL	protein_coding	3.5196	0.344195	0.901836	0	1		Low Count
ENSG00000164100.7	NDST3	protein_coding	4.97589	1.22329	0.932042	0.23957	0.810663		Low Count
ENSG00000164106.3	SCRG1	protein_coding	3.38569	-0.659205	0.904423	0	1		Low Count
ENSG00000164129.7	NPY5R	protein_coding	0.465592	0.318517	0.616229	0	1		Low Count
ENSG00000164175.10	SLC45A2	protein_coding	1.2717	-0.196645	0.69154	0	1		Low Count
ENSG00000164287.8	CDC20B	protein_coding	2.53035	-0.551466	0.905937	0	1		Low Count
ENSG00000164303.6	ENPP6	protein_coding	1.74112	0.545274	0.812633	0	1		Low Count
ENSG00000164304.11	CAGE1	protein_coding	0.732636	0.409436	0.622986	0	1		Low Count
ENSG00000164362.14	TERT	protein_coding	2.86816	1.18568	0.860205	0.215857	0.829099		Low Count
ENSG00000164385.5	C6orf195	protein_coding	3.61948	-0.753803	0.910897	0	1		Low Count
ENSG00000164393.4	GPR111	protein_coding	0.528121	0.0317496	0.616179	0	1		Low Count
ENSG00000164451.9	FAM26D	protein_coding	2.11291	-0.930579	0.810614	0	1		Low Count
ENSG00000164458.5	T	protein_coding	0.945293	0.446581	0.642742	0	1		Low Count
ENSG00000164488.7	DACT2	protein_coding	0.698389	0.403938	0.622062	0	1		Low Count
ENSG00000164512.13	ANKRD55	protein_coding	2.04629	-0.793319	0.847266	0	1		Low Count
ENSG00000164532.10	TBX20	protein_coding	3.58455	1.45104	0.893564	0.504762	0.613726		Low Count
ENSG00000164588.4	HCN1	protein_coding	0.711741	0.406768	0.622358	0	1		Low Count
ENSG00000164651.12	SP8	protein_coding	0.712228	0.406872	0.622369	0	1		Low Count
ENSG00000164669.8	INTS4L1	pseudogene	1.92791	0.108785	0.763627	0	1		Low Count
ENSG00000164691.12	TAGAP	protein_coding	2.41674	0.860786	0.873055	0	1		Low Count
ENSG00000164744.8	SUN3	protein_coding	2.06957	-0.608761	0.782521	0	1		Low Count
ENSG00000164756.8	SLC30A8	protein_coding	0.232796	0.161853	0.614463	0	1		Low Count
ENSG00000164825.3	DEFB1	protein_coding	0.952619	0.449367	0.644224	0	1		Low Count
ENSG00000164853.8	UNCX	protein_coding	2.63911	1.12144	0.850224	0.142832	0.886423		Low Count
ENSG00000164867.6	NOS3	protein_coding	3.05488	0.587968	0.886868	0	1		Low Count
ENSG00000164935.2	DCSTAMP	protein_coding	0.555989	-0.374507	0.616248	0	1		Low Count
ENSG00000165023.5	DIRAS2	protein_coding	4.27461	-1.1664	0.924299	-0.180024	0.857134		Low Count
ENSG00000165061.10	ZMAT4	protein_coding	0.245973	0.161853	0.614463	0	1		Low Count
ENSG00000165078.7	CPA6	protein_coding	2.73563	-0.0234981	0.915527	0	1		Low Count
ENSG00000165120.3	SSMEM1	protein_coding	1.26346	-0.579916	0.702668	0	1		Low Count
ENSG00000165121.10	RP11-213G2.3	pseudogene	1.70637	0.553029	0.817969	0	1		Low Count
ENSG00000165125.13	TRPV6	protein_coding	0.715216	-0.179756	0.619399	0	1		Low Count
ENSG00000165140.5	FBP1	protein_coding	3.68951	0.67356	0.911382	0	1		Low Count
ENSG00000165164.8	CXorf22	protein_coding	0.232796	0.161853	0.614463	0	1		Low Count
ENSG00000165178.8	NCF1C	pseudogene	1.16398	0.433737	0.634716	0	1		Low Count
ENSG00000165181.12	C9orf84	protein_coding	3.2681	-1.27749	0.871167	-0.318522	0.750089		Low Count
ENSG00000165182.6	CXorf58	protein_coding	2.41488	-0.155628	0.848899	0	1		Low Count
ENSG00000165192.9	ASB11	protein_coding	0.232796	0.161853	0.614463	0	1		Low Count
ENSG00000165202.2	OR1Q1	protein_coding	2.89232	-1.22619	0.864628	-0.261606	0.793625		Low Count
ENSG00000165269.8	AQP7	protein_coding	0.59877	-0.156053	0.618692	0	1		Low Count
ENSG00000165300.6	SLITRK5	protein_coding	3.50665	0.650062	0.898939	0	1		Low Count
ENSG00000165309.9	ARMC3	protein_coding	0.931185	0.423102	0.629695	0	1		Low Count
ENSG00000165349.7	SLC7A3	protein_coding	2.61476	1.10782	0.847851	0.127167	0.898808		Low Count
ENSG00000165376.6	CLDN2	protein_coding	0.711904	0.406803	0.622362	0	1		Low Count
ENSG00000165379.9	LRFN5	protein_coding	4.72449	1.75453	0.916852	0.822959	0.410531		Low Count
ENSG00000165390.11	ANXA8	protein_coding	4.73187	-0.594665	0.915614	0	1		Low Count
ENSG00000165409.11	TSHR	protein_coding	0.232796	0.161853	0.614463	0	1		Low Count
ENSG00000165462.5	PHOX2A	protein_coding	3.88897	1.46908	0.894727	0.524267	0.600093		Low Count
ENSG00000165471.6	MBL2	protein_coding	0.490784	-0.351609	0.615282	0	1		Low Count
ENSG00000165495.11	PKNOX2	protein_coding	0.232796	0.161853	0.614463	0	1		Low Count
ENSG00000165548.6	TMEM63C	protein_coding	0.711743	0.406769	0.622358	0	1		Low Count
ENSG00000165553.4	NGB	protein_coding	5.27809	1.96331	0.927005	1.03916	0.29873		Low Count
ENSG00000165555.5	NOXRED1	protein_coding	4.13729	0.0461397	0.932055	0	1		Low Count
ENSG00000165556.9	CDX2	protein_coding	2.88519	1.20707	0.863695	0.239748	0.810526		Low Count
ENSG00000165588.12	OTX2	protein_coding	0.245973	0.161853	0.614463	0	1		Low Count
ENSG00000165591.6	FAAH2	protein_coding	3.84094	-1.34946	0.920318	-0.379721	0.704153		Low Count
ENSG00000165621.4	OXGR1	protein_coding	0.245973	0.161853	0.614463	0	1		Low Count
ENSG00000165685.4	TMEM52B	protein_coding	4.10536	-0.569762	0.932671	0	1		Low Count
ENSG00000165694.5	FRMD7	protein_coding	0.232796	0.161853	0.614463	0	1		Low Count
ENSG00000165702.8	GFI1B	protein_coding	0.698389	0.403938	0.622062	0	1		Low Count
ENSG00000165794.5	SLC39A2	protein_coding	3.9327	-0.74073	0.932326	0	1		Low Count
ENSG00000165828.9	PRAP1	protein_coding	0.277994	-0.192908	0.614463	0	1		Low Count
ENSG00000165837.7	FAM194B	protein_coding	1.91753	-0.789045	0.773109	0	1		Low Count
ENSG00000165917.5	RAPSN	protein_coding	5.21353	-0.78134	0.935361	0	1		Low Count
ENSG00000165935.5	SMCO2	protein_coding	3.13506	0.453177	0.897686	0	1		Low Count
ENSG00000165966.10	PDZRN4	protein_coding	0.737919	0.409833	0.623197	0	1		Low Count
ENSG00000165970.7	SLC6A5	protein_coding	0.970412	0.456103	0.647759	0	1		Low Count
ENSG00000165972.8	CCDC38	protein_coding	4.55427	1.75613	0.917268	0.824328	0.409753		Low Count
ENSG00000165973.13	NELL1	protein_coding	3.39335	1.37212	0.885032	0.420458	0.674151		Low Count
ENSG00000166007.11	TRIM51HP	pseudogene	2.41822	1.0348	0.834004	0.041725	0.966718		Low Count
ENSG00000166091.15	CMTM5	protein_coding	0.555989	-0.374507	0.616248	0	1		Low Count
ENSG00000166105.11	GLB1L3	protein_coding	4.05153	1.58821	0.905704	0.649452	0.516046		Low Count
ENSG00000166111.5	SVOP	protein_coding	0.232796	0.161853	0.614463	0	1		Low Count
ENSG00000166148.2	AVPR1A	protein_coding	3.81401	1.3241	0.919331	0.35254	0.724434		Low Count
ENSG00000166159.6	LRTM2	protein_coding	1.0248	-0.238895	0.654328	0	1		Low Count
ENSG00000166268.6	MYRFL	protein_coding	1.69696	-0.459688	0.749229	0	1		Low Count
ENSG00000166317.7	SYNPO2L	protein_coding	3.51222	-0.849825	0.894942	0	1		Low Count
ENSG00000166359.6	WDR88	protein_coding	0.465592	0.318517	0.616229	0	1		Low Count
ENSG00000166368.2	OR2D2	protein_coding	1.44702	0.658075	0.734959	0	1		Low Count
ENSG00000166407.9	LMO1	protein_coding	3.53738	1.40759	0.88884	0.45856	0.64655		Low Count
ENSG00000166408.3	OR5P1P	pseudogene	0.555989	-0.374507	0.616248	0	1		Low Count
ENSG00000166415.10	WDR72	protein_coding	4.60594	1.71733	0.914597	0.784315	0.432856		Low Count
ENSG00000166426.7	CRABP1	protein_coding	3.44016	0.864484	0.909207	0	1		Low Count
ENSG00000166428.8	PLD4	protein_coding	1.4845	0.287253	0.784505	0	1		Low Count
ENSG00000166535.15	A2ML1	protein_coding	0.491946	0.329347	0.616826	0	1		Low Count
ENSG00000166558.6	SLC38A8	protein_coding	3.77554	1.49628	0.897722	0.552819	0.580387		Low Count
ENSG00000166569.4	CPLX4	protein_coding	0.491946	0.329347	0.616826	0	1		Low Count
ENSG00000166589.8	CDH16	protein_coding	0.232796	0.161853	0.614463	0	1		Low Count
ENSG00000166603.3	MC4R	protein_coding	1.22604	0.343035	0.75464	0	1		Low Count
ENSG00000166667.8	SPDYE6	pseudogene	0.491946	0.329347	0.616826	0	1		Low Count
ENSG00000166736.7	HTR3A	protein_coding	0.232796	0.161853	0.614463	0	1		Low Count
ENSG00000166800.5	LDHAL6A	protein_coding	3.17869	0.0634496	0.921404	0	1		Low Count
ENSG00000166869.2	CHP2	protein_coding	4.56646	1.75408	0.917116	0.822232	0.410945		Low Count
ENSG00000166926.4	MS4A6E	protein_coding	0.245973	0.161853	0.614463	0	1		Low Count
ENSG00000166927.8	MS4A7	protein_coding	2.15132	0.892599	0.803019	0	1		Low Count
ENSG00000166960.12	CCDC178	protein_coding	0.232796	0.161853	0.614463	0	1		Low Count
ENSG00000167046.4	RP11-93B14.6	protein_coding	1.06266	-0.243299	0.660368	0	1		Low Count
ENSG00000167083.2	GNGT2	protein_coding	1.67806	-0.255657	0.744392	0	1		Low Count
ENSG00000167094.11	TTC16	protein_coding	4.39875	0.854708	0.924146	0	1		Low Count
ENSG00000167183.2	PRR15L	protein_coding	0.277994	-0.192908	0.614463	0	1		Low Count
ENSG00000167230.6	C17orf78	protein_coding	0.800288	-0.419029	0.625579	0	1		Low Count
ENSG00000167261.9	DPEP2	protein_coding	0.724009	0.408812	0.622686	0	1		Low Count
ENSG00000167281.14	RBFOX3	protein_coding	2.6821	0.602956	0.876924	0	1		Low Count
ENSG00000167355.3	AC104389.28	processed_transcript	0.277994	-0.192908	0.614463	0	1		Low Count
ENSG00000167419.6	LPO	protein_coding	0.232796	0.161853	0.614463	0	1		Low Count
ENSG00000167580.3	AQP2	protein_coding	2.46674	0.823023	0.869416	0	1		Low Count
ENSG00000167612.8	ANKRD33	protein_coding	0.829089	0.416273	0.624926	0	1		Low Count
ENSG00000167614.9	TTYH1	protein_coding	1.44865	-0.613209	0.71262	0	1		Low Count
ENSG00000167619.7	TMEM145	protein_coding	0.724044	0.408815	0.622688	0	1		Low Count
ENSG00000167654.13	ATCAY	protein_coding	0.555989	-0.374507	0.616248	0	1		Low Count
ENSG00000167664.4	TMIGD2	protein_coding	0.245973	0.161853	0.614463	0	1		Low Count
ENSG00000167676.3	PLIN4	protein_coding	2.27002	0.235627	0.855657	0	1		Low Count
ENSG00000167711.9	SERPINF2	protein_coding	0.277994	-0.192908	0.614463	0	1		Low Count
ENSG00000167741.6	GGT6	protein_coding	0.245973	0.161853	0.614463	0	1		Low Count
ENSG00000167748.6	KLK1	protein_coding	1.22987	0.435946	0.635739	0	1		Low Count
ENSG00000167749.7	KLK4	protein_coding	0.737919	0.409833	0.623197	0	1		Low Count
ENSG00000167757.9	KLK11	protein_coding	0.232796	0.161853	0.614463	0	1		Low Count
ENSG00000167769.4	ACER1	protein_coding	0.931185	0.423102	0.629695	0	1		Low Count
ENSG00000167780.7	SOAT2	protein_coding	1.66797	-0.536507	0.683009	0	1		Low Count
ENSG00000167850.3	CD300C	protein_coding	4.32019	1.68275	0.912678	0.74807	0.454418		Low Count
ENSG00000167851.9	CD300A	protein_coding	2.56033	1.08794	0.844046	0.10419	0.917018		Low Count
ENSG00000167874.6	TMEM88	protein_coding	1.42606	0.650708	0.732325	0	1		Low Count
ENSG00000167895.10	TMC8	protein_coding	0.95751	0.457785	0.648722	0	1		Low Count
ENSG00000167914.6	GSDMA	protein_coding	3.41279	-0.908404	0.855417	0	1		Low Count
ENSG00000167941.2	SOST	protein_coding	0.736176	-0.414922	0.623431	0	1		Low Count
ENSG00000167945.1	PRR25	protein_coding	0.277994	-0.192908	0.614463	0	1		Low Count
ENSG00000167984.12	NLRC3	polymorphic_pseudogene	2.78226	-0.0600994	0.91377	0	1		Low Count
ENSG00000168004.5	HRASLS5	protein_coding	1.55275	0.680788	0.742557	0	1		Low Count
ENSG00000168070.7	C11orf85	protein_coding	3.24202	1.31794	0.878567	0.361889	0.717435		Low Count
ENSG00000168081.4	PNOC	protein_coding	0.491946	0.329347	0.616826	0	1		Low Count
ENSG00000168122.4	ZNF355P	pseudogene	0.737919	0.409833	0.623197	0	1		Low Count
ENSG00000168124.2	OR1F1	protein_coding	0.947068	0.447257	0.643103	0	1		Low Count
ENSG00000168126.3	OR2W6P	pseudogene	0.931185	0.423102	0.629695	0	1		Low Count
ENSG00000168158.2	OR2C1	protein_coding	0.245973	0.161853	0.614463	0	1		Low Count
ENSG00000168229.3	PTGDR	protein_coding	0.245973	0.161853	0.614463	0	1		Low Count
ENSG00000168263.8	KCNV2	protein_coding	3.66608	-0.538263	0.897438	0	1		Low Count
ENSG00000168314.13	MOBP	protein_coding	0.931185	0.423102	0.629695	0	1		Low Count
ENSG00000168348.3	INSM2	protein_coding	3.14341	0.59186	0.899029	0	1		Low Count
ENSG00000168356.7	SCN11A	protein_coding	3.82451	-0.639711	0.93126	0	1		Low Count
ENSG00000168412.6	MTNR1A	protein_coding	0.245973	0.161853	0.614463	0	1		Low Count
ENSG00000168418.6	KCNG4	protein_coding	0.465592	0.318517	0.616229	0	1		Low Count
ENSG00000168447.6	SCNN1B	protein_coding	1.47059	0.635683	0.722779	0	1		Low Count
ENSG00000168454.10	TXNDC2	protein_coding	1.26094	-0.579017	0.702298	0	1		Low Count
ENSG00000168509.13	HFE2	protein_coding	0.245973	0.161853	0.614463	0	1		Low Count
ENSG00000168671.5	UGT3A2	protein_coding	4.79969	1.82665	0.921073	0.897491	0.369457		Low Count
ENSG00000168772.9	CXXC4	protein_coding	2.89817	1.20093	0.862688	0.232917	0.815826		Low Count
ENSG00000168878.12	SFTPB	protein_coding	0.277994	-0.192908	0.614463	0	1		Low Count
ENSG00000168907.9	PLA2G4F	protein_coding	0.232796	0.161853	0.614463	0	1		Low Count
ENSG00000168928.8	CTRB2	protein_coding	0.833983	-0.42102	0.626609	0	1		Low Count
ENSG00000168955.3	TM4SF20	protein_coding	1.49176	-0.50349	0.790289	0	1		Low Count
ENSG00000168959.10	GRM5	protein_coding	4.16663	-1.12492	0.92993	-0.134329	0.893142		Low Count
ENSG00000168993.10	CPLX1	protein_coding	2.13643	-0.457026	0.831949	0	1		Low Count
ENSG00000169035.7	KLK7	protein_coding	1.51569	0.661534	0.735909	0	1		Low Count
ENSG00000169064.8	ZBBX	protein_coding	1.54275	0.683267	0.743047	0	1		Low Count
ENSG00000169067.2	ACTBL2	protein_coding	4.73098	-0.290591	0.935236	0	1		Low Count
ENSG00000169181.8	GSG1L	protein_coding	4.21197	1.26696	0.92641	0.28817	0.773217		Low Count
ENSG00000169194.5	IL13	protein_coding	1.17246	0.549335	0.692044	0	1		Low Count
ENSG00000169224.8	GCSAML	protein_coding	0.491946	0.329347	0.616826	0	1		Low Count
ENSG00000169282.13	KCNAB1	protein_coding	3.30925	-0.600147	0.927051	0	1		Low Count
ENSG00000169313.9	P2RY12	protein_coding	0.724043	0.408815	0.622688	0	1		Low Count
ENSG00000169427.2	KCNK9	protein_coding	3.10604	1.28847	0.874987	0.329681	0.741641		Low Count
ENSG00000169435.9	RASSF6	protein_coding	2.78808	1.16737	0.856755	0.195358	0.845112		Low Count
ENSG00000169442.4	CD52	protein_coding	2.39141	-0.426279	0.800149	0	1		Low Count
ENSG00000169495.4	HTRA4	protein_coding	1.94596	-0.610011	0.713306	0	1		Low Count
ENSG00000169509.5	CRCT1	protein_coding	0.698389	0.403938	0.622062	0	1		Low Count
ENSG00000169548.3	ZNF280A	protein_coding	2.18535	0.743101	0.858183	0	1		Low Count
ENSG00000169551.8	CXorf48	protein_coding	0.277994	-0.192908	0.614463	0	1		Low Count
ENSG00000169605.5	GKN1	protein_coding	0.245973	0.161853	0.614463	0	1		Low Count
ENSG00000169618.4	PROKR1	protein_coding	2.66879	-0.0310777	0.872676	0	1		Low Count
ENSG00000169668.7	BCRP2	pseudogene	1.66797	-0.536507	0.683009	0	1		Low Count
ENSG00000169752.12	NRG4	protein_coding	3.21148	0.505114	0.907348	0	1		Low Count
ENSG00000169777.5	TAS2R1	protein_coding	1.60988	-0.447108	0.840036	0	1		Low Count
ENSG00000169836.4	TACR3	protein_coding	1.228	-0.0943063	0.686911	0	1		Low Count
ENSG00000169856.7	ONECUT1	protein_coding	1.19388	-0.0907156	0.682216	0	1		Low Count
ENSG00000169862.14	CTNND2	protein_coding	3.61339	0.251953	0.893599	0	1		Low Count
ENSG00000169896.12	ITGAM	protein_coding	0.983892	0.425644	0.630909	0	1		Low Count
ENSG00000169900.3	PYDC1	protein_coding	0.698389	0.403938	0.622062	0	1		Low Count
ENSG00000169953.11	HSFY2	protein_coding	2.2384	0.072725	0.895754	0	1		Low Count
ENSG00000169994.14	MYO7B	protein_coding	1.56994	-0.376595	0.798542	0	1		Low Count
ENSG00000170044.4	ZPLD1	protein_coding	0.277994	-0.192908	0.614463	0	1		Low Count
ENSG00000170054.10	SERPINA9	protein_coding	0.465592	0.318517	0.616229	0	1		Low Count
ENSG00000170074.15	FAM153A	protein_coding	0.232796	0.161853	0.614463	0	1		Low Count
ENSG00000170091.6	NSG2	protein_coding	1.62093	-0.467039	0.807504	0	1		Low Count
ENSG00000170099.5	SERPINA6	protein_coding	4.1906	1.08227	0.921429	0.0892904	0.928851		Low Count
ENSG00000170162.9	VGLL2	protein_coding	0.687009	0.401094	0.621611	0	1		Low Count
ENSG00000170209.4	ANKK1	protein_coding	1.52542	0.187746	0.788898	0	1		Low Count
ENSG00000170217.6	RP11-12A20.2	pseudogene	1.04371	-0.229904	0.657037	0	1		Low Count
ENSG00000170231.11	FABP6	protein_coding	0.245973	0.161853	0.614463	0	1		Low Count
ENSG00000170236.10	USP50	protein_coding	3.18979	0.0574972	0.923278	0	1		Low Count
ENSG00000170262.8	MRAP	protein_coding	1.08764	-0.190662	0.730307	0	1		Low Count
ENSG00000170290.3	SLN	protein_coding	1.42702	0.651047	0.732448	0	1		Low Count
ENSG00000170323.4	FABP4	protein_coding	0.780771	0.412662	0.624413	0	1		Low Count
ENSG00000170369.3	CST2	protein_coding	1.92392	0.84903	0.793019	0	1		Low Count
ENSG00000170381.8	SEMA3E	protein_coding	4.02362	0.657126	0.917987	0	1		Low Count
ENSG00000170419.6	VSTM2A	protein_coding	1.91045	0.279732	0.825223	0	1		Low Count
ENSG00000170454.5	KRT75	protein_coding	1.2152	0.552361	0.693378	0	1		Low Count
ENSG00000170476.11	MZB1	protein_coding	0.277994	-0.192908	0.614463	0	1		Low Count
ENSG00000170477.8	KRT4	protein_coding	0.277994	-0.192908	0.614463	0	1		Low Count
ENSG00000170615.10	SLC26A5	protein_coding	0.957451	0.457762	0.648711	0	1		Low Count
ENSG00000170616.9	SCRT1	protein_coding	0.245973	0.161853	0.614463	0	1		Low Count
ENSG00000170703.11	TTLL6	protein_coding	0.245973	0.161853	0.614463	0	1		Low Count
ENSG00000170748.5	RBMXL2	protein_coding	1.42405	0.65	0.732069	0	1		Low Count
ENSG00000170819.4	BFSP2	protein_coding	1.3295	-0.31983	0.702645	0	1		Low Count
ENSG00000170848.11	PSG6	protein_coding	4.25113	-1.59379	0.904306	-0.656628	0.51142		Low Count
ENSG00000170890.9	PLA2G1B	protein_coding	1.43591	0.658811	0.735282	0	1		Low Count
ENSG00000170891.6	CYTL1	protein_coding	0.555989	-0.374507	0.616248	0	1		Low Count
ENSG00000170927.10	PKHD1	protein_coding	0.478765	0.323973	0.616533	0	1		Low Count
ENSG00000170959.10	DCDC1	protein_coding	3.2319	-0.604779	0.91897	0	1		Low Count
ENSG00000171049.8	FPR2	protein_coding	0.465592	0.318517	0.616229	0	1		Low Count
ENSG00000171051.4	FPR1	protein_coding	1.7573	-0.16516	0.862741	0	1		Low Count
ENSG00000171056.6	SOX7	protein_coding	2.8985	0.746237	0.893104	0	1		Low Count
ENSG00000171094.11	ALK	protein_coding	2.36302	0.718918	0.861402	0	1		Low Count
ENSG00000171124.8	FUT3	protein_coding	0.491946	0.329347	0.616826	0	1		Low Count
ENSG00000171129.7	HSFX2	protein_coding	0.915949	0.0634665	0.631617	0	1		Low Count
ENSG00000171236.9	LRG1	protein_coding	3.29051	0.168019	0.896071	0	1		Low Count
ENSG00000171243.7	SOSTDC1	protein_coding	1.32436	-0.123467	0.699641	0	1		Low Count
ENSG00000171360.3	KRT38	protein_coding	0.245973	0.161853	0.614463	0	1		Low Count
ENSG00000171435.9	KSR2	protein_coding	0.976675	0.175535	0.643705	0	1		Low Count
ENSG00000171446.6	KRT27	protein_coding	0.245973	0.161853	0.614463	0	1		Low Count
ENSG00000171481.2	OR1L3	protein_coding	0.277994	-0.192908	0.614463	0	1		Low Count
ENSG00000171483.9	SSX6	pseudogene	0.232796	0.161853	0.614463	0	1		Low Count
ENSG00000171496.2	OR1L8	protein_coding	0.980681	-0.205536	0.645632	0	1		Low Count
ENSG00000171532.4	NEUROD2	protein_coding	1.15361	0.530015	0.682044	0	1		Low Count
ENSG00000171611.5	PTCRA	protein_coding	1.42673	0.650946	0.732411	0	1		Low Count
ENSG00000171631.10	P2RY6	protein_coding	5.07422	0.0533742	0.933861	0	1		Low Count
ENSG00000171657.5	GPR82	protein_coding	1.22696	-0.295426	0.689043	0	1		Low Count
ENSG00000171695.6	C20orf201	protein_coding	3.01991	0.88395	0.916809	0	1		Low Count
ENSG00000171722.7	C1orf111	protein_coding	0.490784	-0.351609	0.615282	0	1		Low Count
ENSG00000171747.4	LGALS4	protein_coding	4.59909	-0.352085	0.934351	0	1		Low Count
ENSG00000171759.4	PAH	protein_coding	0.711973	0.406818	0.622363	0	1		Low Count
ENSG00000171772.11	SYCE1	protein_coding	1.08696	0.110513	0.66265	0	1		Low Count
ENSG00000171790.11	SLFNL1	protein_coding	2.33228	-0.42166	0.895618	0	1		Low Count
ENSG00000171815.3	PCDHB1	protein_coding	0.978532	0.177227	0.644094	0	1		Low Count
ENSG00000171819.4	ANGPTL7	protein_coding	0.945298	0.446583	0.642743	0	1		Low Count
ENSG00000171855.5	IFNB1	protein_coding	2.40328	1.03184	0.834014	0.0381825	0.969542		Low Count
ENSG00000171864.4	PRND	protein_coding	0.491946	0.329347	0.616826	0	1		Low Count
ENSG00000171885.9	AQP4	protein_coding	0.970303	0.456062	0.647738	0	1		Low Count
ENSG00000171954.8	CYP4F22	protein_coding	3.35123	1.37294	0.885246	0.421283	0.673548		Low Count
ENSG00000171956.5	FOXB1	protein_coding	1.22696	-0.439525	0.635919	0	1		Low Count
ENSG00000171989.4	LDHAL6B	protein_coding	0.491946	0.329347	0.616826	0	1		Low Count
ENSG00000172014.11	ANKRD20A4	protein_coding	1.4236	0.649839	0.732011	0	1		Low Count
ENSG00000172116.17	CD8B	protein_coding	1.68129	0.756513	0.76724	0	1		Low Count
ENSG00000172139.10	SLC9C1	protein_coding	1.90965	-0.508014	0.767793	0	1		Low Count
ENSG00000172179.7	PRL	protein_coding	0.737919	0.409833	0.623197	0	1		Low Count
ENSG00000172209.4	GPR22	protein_coding	0.770953	0.106869	0.628043	0	1		Low Count
ENSG00000172215.5	CXCR6	protein_coding	2.15163	-0.677323	0.85479	0	1		Low Count
ENSG00000172232.5	AZU1	protein_coding	1.38833	-0.414204	0.708959	0	1		Low Count
ENSG00000172238.3	ATOH1	protein_coding	0.232796	0.161853	0.614463	0	1		Low Count
ENSG00000172243.13	CLEC7A	protein_coding	2.19734	0.890237	0.802667	0	1		Low Count
ENSG00000172288.6	CDY1	protein_coding	0.555989	-0.374507	0.616248	0	1		Low Count
ENSG00000172362.2	OR5B12	protein_coding	0.555989	-0.374507	0.616248	0	1		Low Count
ENSG00000172367.11	PDZD3	protein_coding	0.465592	0.318517	0.616229	0	1		Low Count
ENSG00000172404.4	DNAJB7	protein_coding	0.744531	0.0980415	0.627232	0	1		Low Count
ENSG00000172410.4	INSL5	protein_coding	0.833983	-0.42102	0.626609	0	1		Low Count
ENSG00000172460.10	PRSS30P	pseudogene	5.1716	-1.1304	0.932693	-0.139812	0.888808		Low Count
ENSG00000172478.13	C2orf54	protein_coding	0.465592	0.318517	0.616229	0	1		Low Count
ENSG00000172482.4	AGXT	protein_coding	0.721049	-0.0305084	0.626014	0	1		Low Count
ENSG00000172538.6	FAM170B	protein_coding	0.232796	0.161853	0.614463	0	1		Low Count
ENSG00000172554.7	SNTG2	protein_coding	3.45565	0.792601	0.927451	0	1		Low Count
ENSG00000172568.4	FNDC9	protein_coding	0.245392	-0.192908	0.614463	0	1		Low Count
ENSG00000172578.7	KLHL6	protein_coding	1.11198	-0.434991	0.633684	0	1		Low Count
ENSG00000172650.8	AGAP5	protein_coding	2.7479	-0.798886	0.910507	0	1		Low Count
ENSG00000172673.6	THEMIS	protein_coding	0.277994	-0.192908	0.614463	0	1		Low Count
ENSG00000172717.11	FAM71D	protein_coding	0.76855	-0.18052	0.627538	0	1		Low Count
ENSG00000172742.4	OR4D9	protein_coding	1.22696	-0.439525	0.635919	0	1		Low Count
ENSG00000172752.10	COL6A5	protein_coding	0.245973	0.161853	0.614463	0	1		Low Count
ENSG00000172771.7	EFCAB12	protein_coding	0.232796	0.161853	0.614463	0	1		Low Count
ENSG00000172782.7	FADS6	protein_coding	3.57239	1.44264	0.892681	0.495857	0.619995		Low Count
ENSG00000172789.3	HOXC5	protein_coding	1.39678	0.460064	0.648212	0	1		Low Count
ENSG00000172803.13	SNX32	protein_coding	1.91883	0.311407	0.817358	0	1		Low Count
ENSG00000172828.8	CES3	protein_coding	1.01767	0.00520477	0.650678	0	1		Low Count
ENSG00000172940.7	SLC22A13	protein_coding	1.45696	-0.00503241	0.781233	0	1		Low Count
ENSG00000172955.13	ADH6	protein_coding	0.555989	-0.374507	0.616248	0	1		Low Count
ENSG00000172971.7	UNC93B3	pseudogene	0.245392	-0.192908	0.614463	0	1		Low Count
ENSG00000172987.8	HPSE2	protein_coding	1.10123	0.269005	0.666967	0	1		Low Count
ENSG00000173080.4	RXFP4	protein_coding	1.30438	-0.155394	0.757697	0	1		Low Count
ENSG00000173093.8	CCDC63	protein_coding	0.232796	0.161853	0.614463	0	1		Low Count
ENSG00000173157.12	ADAMTS20	protein_coding	1.60955	0.257599	0.801001	0	1		Low Count
ENSG00000173198.4	CYSLTR1	protein_coding	0.981569	-0.429847	0.631113	0	1		Low Count
ENSG00000173237.4	C11orf86	protein_coding	2.59417	1.06176	0.839252	0.0735895	0.941337		Low Count
ENSG00000173239.9	LIPM	protein_coding	0.245973	0.161853	0.614463	0	1		Low Count
ENSG00000173250.2	GPR151	protein_coding	0.555989	-0.374507	0.616248	0	1		Low Count
ENSG00000173261.4	PLAC8L1	protein_coding	4.92236	-0.610589	0.935427	0	1		Low Count
ENSG00000173285.2	OR10K1	protein_coding	0.491946	0.329347	0.616826	0	1		Low Count
ENSG00000173366.11	TLR9	protein_coding	0.232796	0.161853	0.614463	0	1		Low Count
ENSG00000173431.2	RNASE8	protein_coding	2.20853	-0.681055	0.73897	0	1		Low Count
ENSG00000173557.10	C2orf70	protein_coding	0.232796	0.161853	0.614463	0	1		Low Count
ENSG00000173597.4	SULT1B1	protein_coding	0.736176	-0.414922	0.623431	0	1		Low Count
ENSG00000173662.15	TAS1R1	protein_coding	4.98326	0.773829	0.928498	0	1		Low Count
ENSG00000173702.3	MUC13	protein_coding	1.44826	0.2157	0.787436	0	1		Low Count
ENSG00000173728.6	C1orf100	protein_coding	0.277994	-0.192908	0.614463	0	1		Low Count
ENSG00000173826.10	KCNH6	protein_coding	0.842707	0.198369	0.629472	0	1		Low Count
ENSG00000173862.3	RP11-89N17.1	protein_coding	1.35003	-0.332	0.705632	0	1		Low Count
ENSG00000173867.8	RP11-97O12.7	processed_transcript	2.26079	0.0837606	0.843999	0	1		Low Count
ENSG00000173976.11	RAX2	protein_coding	0.72129	-0.103668	0.626453	0	1		Low Count
ENSG00000174038.8	C9orf131	protein_coding	0.931305	-0.128246	0.633844	0	1		Low Count
ENSG00000174083.13	PIK3R6	protein_coding	0.245973	0.161853	0.614463	0	1		Low Count
ENSG00000174123.6	TLR10	protein_coding	1.3934	-0.333126	0.712477	0	1		Low Count
ENSG00000174145.7	KIAA1239	protein_coding	0.724611	0.408856	0.622708	0	1		Low Count
ENSG00000174171.4	RP11-23P13.6	antisense	3.67523	0.505018	0.912479	0	1		Low Count
ENSG00000174175.12	SELP	protein_coding	1.17426	0.550095	0.692482	0	1		Low Count
ENSG00000174226.4	SNX31	protein_coding	0.232796	0.161853	0.614463	0	1		Low Count
ENSG00000174236.2	REP15	protein_coding	4.798	-0.149789	0.935577	0	1		Low Count
ENSG00000174279.4	EVX2	protein_coding	2.20982	-0.227129	0.78775	0	1		Low Count
ENSG00000174325.4	DIRC1	protein_coding	0.555989	-0.374507	0.616248	0	1		Low Count
ENSG00000174403.11	C20orf166-AS1	antisense	3.76529	0.99202	0.918203	0	1		Low Count
ENSG00000174429.3	ABRA	protein_coding	3.8052	1.51527	0.899584	0.572787	0.566789		Low Count
ENSG00000174448.4	STARD6	protein_coding	5.31108	-0.149529	0.932963	0	1		Low Count
ENSG00000174453.5	VWC2L	protein_coding	0.232796	0.161853	0.614463	0	1		Low Count
ENSG00000174469.13	CNTNAP2	protein_coding	0.245973	0.161853	0.614463	0	1		Low Count
ENSG00000174482.6	LINGO2	protein_coding	2.09324	-0.928863	0.81026	0	1		Low Count
ENSG00000174500.8	GCSAM	protein_coding	0.723034	-0.134292	0.626431	0	1		Low Count
ENSG00000174562.9	KLK15	protein_coding	0.232796	0.161853	0.614463	0	1		Low Count
ENSG00000174576.4	NPAS4	protein_coding	2.48504	-0.86004	0.876413	0	1		Low Count
ENSG00000174611.7	KY	protein_coding	2.42024	1.03691	0.834977	0.0441989	0.964746		Low Count
ENSG00000174680.5	GRIK1-AS1	antisense	5.08743	1.07796	0.930846	0.0837549	0.933251		Low Count
ENSG00000174697.4	LEP	protein_coding	1.41128	0.354158	0.714504	0	1		Low Count
ENSG00000174715.7	RP11-79L9.2	pseudogene	0.555989	-0.374507	0.616248	0	1		Low Count
ENSG00000174792.6	C4orf26	protein_coding	0.958325	0.455403	0.645535	0	1		Low Count
ENSG00000174837.10	EMR1	protein_coding	0.277994	-0.192908	0.614463	0	1		Low Count
ENSG00000174885.8	NLRP6	protein_coding	2.17817	0.948765	0.816852	0	1		Low Count
ENSG00000174898.11	CATSPERD	protein_coding	1.77417	-0.29737	0.815648	0	1		Low Count
ENSG00000174912.6	METTL15P1	pseudogene	1.57621	-0.231587	0.837832	0	1		Low Count
ENSG00000174950.6	CD164L2	protein_coding	1.65822	0.739812	0.762047	0	1		Low Count
ENSG00000174990.3	CA5A	protein_coding	0.232796	0.161853	0.614463	0	1		Low Count
ENSG00000175097.3	RAG2	protein_coding	2.05138	0.889393	0.802942	0	1		Low Count
ENSG00000175147.7	TMEM51-AS1	processed_transcript	5.34886	0.527783	0.933799	0	1		Low Count
ENSG00000175161.9	CADM2	protein_coding	0.937138	0.111019	0.631171	0	1		Low Count
ENSG00000175164.9	ABO	processed_transcript	0.931185	0.423102	0.629695	0	1		Low Count
ENSG00000175189.3	INHBC	protein_coding	0.555989	-0.374507	0.616248	0	1		Low Count
ENSG00000175202.3	HIGD2B	protein_coding	0.72165	-0.13253	0.626391	0	1		Low Count
ENSG00000175206.6	NPPA	protein_coding	0.277994	-0.192908	0.614463	0	1		Low Count
ENSG00000175262.10	C1orf127	protein_coding	4.78056	0.645656	0.933485	0	1		Low Count
ENSG00000175311.5	ANKS4B	protein_coding	0.245973	0.161853	0.614463	0	1		Low Count
ENSG00000175325.2	PROP1	protein_coding	0.232796	0.161853	0.614463	0	1		Low Count
ENSG00000175393.2	OR10A6	protein_coding	0.277994	-0.192908	0.614463	0	1		Low Count
ENSG00000175463.7	TBC1D10C	protein_coding	0.465592	0.318517	0.616229	0	1		Low Count
ENSG00000175489.9	LRRC25	protein_coding	4.39404	-1.52037	0.928644	-0.560356	0.575237		Low Count
ENSG00000175497.12	DPP10	protein_coding	2.6297	1.09757	0.845924	0.115339	0.908176		Low Count
ENSG00000175518.6	UBQLNL	protein_coding	1.71695	0.560074	0.82074	0	1		Low Count
ENSG00000175544.9	CABP4	protein_coding	0.779829	0.186742	0.62772	0	1		Low Count
ENSG00000175664.5	TEX26	protein_coding	1.22696	-0.439525	0.635919	0	1		Low Count
ENSG00000175699.8	LINC00521	processed_transcript	0.491946	0.329347	0.616826	0	1		Low Count
ENSG00000175728.2	C11orf44	protein_coding	0.465592	0.318517	0.616229	0	1		Low Count
ENSG00000175749.11	EIF3KP1	pseudogene	2.47435	-0.0271513	0.862679	0	1		Low Count
ENSG00000175766.7	EIF4E1B	protein_coding	0.491946	0.329347	0.616826	0	1		Low Count
ENSG00000175773.8	RP11-121M22.1	lincRNA	0.768524	0.132494	0.627939	0	1		Low Count
ENSG00000175793.10	SFN	protein_coding	4.13278	1.04684	0.922348	0.0507872	0.959495		Low Count
ENSG00000175820.2	CCDC168	protein_coding	0.944623	0.446326	0.642606	0	1		Low Count
ENSG00000175841.7	FAM172BP	pseudogene	1.93941	0.840394	0.790612	0	1		Low Count
ENSG00000175857.4	GAPT	protein_coding	0.465592	0.318517	0.616229	0	1		Low Count
ENSG00000175874.5	CREG2	protein_coding	4.26175	0.708906	0.920808	0	1		Low Count
ENSG00000175877.3	WBSCR28	protein_coding	0.737919	0.409833	0.623197	0	1		Low Count
ENSG00000175886.9	RPL7AP66	pseudogene	2.28439	-0.144977	0.8931	0	1		Low Count
ENSG00000175911.4	AC127496.1	protein_coding	3.36687	0.897677	0.909237	0	1		Low Count
ENSG00000175946.8	KLHL38	protein_coding	2.07517	-0.548435	0.880864	0	1		Low Count
ENSG00000175967.3	RP11-544L8__B.4	antisense	0.555989	-0.374507	0.616248	0	1		Low Count
ENSG00000175985.8	PLEKHD1	protein_coding	3.58172	1.45031	0.893489	0.503993	0.614266		Low Count
ENSG00000176040.9	TMPRSS7	protein_coding	0.245973	0.161853	0.614463	0	1		Low Count
ENSG00000176054.6	RPL23P2	pseudogene	3.4946	0.904889	0.910847	0	1		Low Count
ENSG00000176092.9	AIM1L	protein_coding	4.03905	1.50891	0.89702	0.567333	0.570488		Low Count
ENSG00000176136.4	MC5R	protein_coding	0.245973	0.161853	0.614463	0	1		Low Count
ENSG00000176153.10	GPX2	protein_coding	0.491946	0.329347	0.616826	0	1		Low Count
ENSG00000176160.5	HSF5	protein_coding	5.17785	0.803523	0.935167	0	1		Low Count
ENSG00000176194.13	CIDEA	protein_coding	1.78039	0.711364	0.820236	0	1		Low Count
ENSG00000176236.4	C10orf111	protein_coding	3.90536	-0.411304	0.899379	0	1		Low Count
ENSG00000176294.3	OR4N2	protein_coding	0.232796	0.161853	0.614463	0	1		Low Count
ENSG00000176305.5	AC087269.1	pseudogene	2.22395	-0.680444	0.738764	0	1		Low Count
ENSG00000176402.5	GJC3	protein_coding	1.60747	-0.425872	0.738055	0	1		Low Count
ENSG00000176435.6	CLEC14A	protein_coding	1.0477	-0.0230827	0.655658	0	1		Low Count
ENSG00000176515.1	AL033381.1	protein_coding	0.277994	-0.192908	0.614463	0	1		Low Count
ENSG00000176533.8	GNG7	protein_coding	4.97466	0.375028	0.935172	0	1		Low Count
ENSG00000176635.13	HORMAD2	protein_coding	2.03062	0.891279	0.801618	0	1		Low Count
ENSG00000176659.5	C20orf197	protein_coding	0.523321	-0.362228	0.615563	0	1		Low Count
ENSG00000176734.3	TRIL	processed_transcript	4.88872	1.22389	0.862104	0.259703	0.795093		Low Count
ENSG00000176840.7	MIR7-3HG	lincRNA	0.931185	0.423102	0.629695	0	1		Low Count
ENSG00000176855.11	KRT18P28	pseudogene	0.277994	-0.192908	0.614463	0	1		Low Count
ENSG00000176868.1	AL358781.1	pseudogene	3.83832	-0.783021	0.916113	0	1		Low Count
ENSG00000176884.10	GRIN1	protein_coding	3.34972	1.21991	0.902831	0.243578	0.807558		Low Count
ENSG00000176920.10	FUT2	protein_coding	4.46379	0.255699	0.935596	0	1		Low Count
ENSG00000176937.8	OR52R1	protein_coding	1.11198	-0.434991	0.633684	0	1		Low Count
ENSG00000176956.8	LY6H	protein_coding	1.96921	0.664849	0.842905	0	1		Low Count
ENSG00000176984.2	AP000679.2	protein_coding	0.245973	0.161853	0.614463	0	1		Low Count
ENSG00000177103.9	DSCAML1	protein_coding	4.58836	1.37382	0.881275	0.424179	0.671436		Low Count
ENSG00000177108.5	ZDHHC22	protein_coding	0.711852	0.406792	0.622361	0	1		Low Count
ENSG00000177112.3	MRVI1-AS1	antisense	1.8096	0.0391538	0.818561	0	1		Low Count
ENSG00000177133.6	LINC00982	antisense	5.15187	1.21401	0.933826	0.229176	0.818732		Low Count
ENSG00000177138.11	FAM9B	protein_coding	0.245973	0.161853	0.614463	0	1		Low Count
ENSG00000177144.5	NUDT4P1	pseudogene	2.09705	-0.71235	0.840711	0	1		Low Count
ENSG00000177234.5	C10orf85	protein_coding	0.945577	0.190933	0.637911	0	1		Low Count
ENSG00000177238.9	TRIM72	protein_coding	0.698389	0.403938	0.622062	0	1		Low Count
ENSG00000177291.3	GJD4	protein_coding	0.698389	0.403938	0.622062	0	1		Low Count
ENSG00000177301.9	KCNA2	protein_coding	2.38442	0.797559	0.870723	0	1		Low Count
ENSG00000177306.3	OR7E125P	pseudogene	0.555989	-0.374507	0.616248	0	1		Low Count
ENSG00000177340.4	AC024940.1	protein_coding	1.53835	-0.251609	0.796117	0	1		Low Count
ENSG00000177359.13	RP11-551L14.1	pseudogene	1.19167	0.12382	0.748744	0	1		Low Count
ENSG00000177455.7	CD19	protein_coding	1.47584	0.479553	0.658026	0	1		Low Count
ENSG00000177468.5	OLIG3	protein_coding	1.22696	-0.439525	0.635919	0	1		Low Count
ENSG00000177494.5	ZBED2	protein_coding	0.245392	-0.192908	0.614463	0	1		Low Count
ENSG00000177511.5	ST8SIA3	protein_coding	0.277994	-0.192908	0.614463	0	1		Low Count
ENSG00000177519.3	RPRM	protein_coding	2.42833	1.00583	0.828522	0.00704233	0.994381		Low Count
ENSG00000177575.8	CD163	protein_coding	0.737519	0.123898	0.626875	0	1		Low Count
ENSG00000177627.5	C12orf54	protein_coding	0.736176	-0.414922	0.623431	0	1		Low Count
ENSG00000177673.2	C2orf57	protein_coding	0.232796	0.161853	0.614463	0	1		Low Count
ENSG00000177688.5	SUMO4	protein_coding	3.02417	0.14639	0.917872	0	1		Low Count
ENSG00000177710.5	SLC35G5	protein_coding	2.28569	0.0349198	0.845879	0	1		Low Count
ENSG00000177725.4	AC105206.1	pseudogene	0.523857	-0.0138424	0.616002	0	1		Low Count
ENSG00000177736.3	RP11-474P12.3	pseudogene	1.2953	-0.605892	0.713187	0	1		Low Count
ENSG00000177752.10	YIPF7	protein_coding	3.6358	1.44676	0.892974	0.500306	0.61686		Low Count
ENSG00000177757.1	FAM87B	lincRNA	1.11198	-0.434991	0.633684	0	1		Low Count
ENSG00000177788.5	RP5-1061H20.4	lincRNA	5.00546	0.938541	0.934585	0	1		Low Count
ENSG00000177803.7	RP11-606P2.1	pseudogene	0.277994	-0.192908	0.614463	0	1		Low Count
ENSG00000177947.9	ODF3	protein_coding	0.277994	-0.192908	0.614463	0	1		Low Count
ENSG00000177992.9	SPATA31E1	protein_coding	1.66797	-0.536507	0.683009	0	1		Low Count
ENSG00000177993.3	ZNRF3-AS1	antisense	0.957484	0.457775	0.648717	0	1		Low Count
ENSG00000177994.11	C2orf73	protein_coding	3.01474	-0.608703	0.910566	0	1		Low Count
ENSG00000178021.9	TSPYL6	protein_coding	0.555989	-0.374507	0.616248	0	1		Low Count
ENSG00000178055.8	PRSS42	protein_coding	0.465592	0.318517	0.616229	0	1		Low Count
ENSG00000178081.8	ULK4P3	pseudogene	0.490784	-0.351609	0.615282	0	1		Low Count
ENSG00000178084.1	HTR3C	protein_coding	1.2263	-0.295004	0.688936	0	1		Low Count
ENSG00000178107.2	RP11-998D10.4	lincRNA	0.737919	0.409833	0.623197	0	1		Low Count
ENSG00000178125.10	PPP1R42	protein_coding	2.01068	-0.847368	0.78998	0	1		Low Count
ENSG00000178171.6	AMER3	protein_coding	0.232796	0.161853	0.614463	0	1		Low Count
ENSG00000178201.3	VN1R1	protein_coding	2.95666	-0.986265	0.881528	0	1		Low Count
ENSG00000178217.9	SH2D4B	protein_coding	0.698389	0.403938	0.622062	0	1		Low Count
ENSG00000178233.13	TMEM151B	protein_coding	5.1554	0.422465	0.927533	0	1		Low Count
ENSG00000178343.4	SHISA3	protein_coding	4.92373	0.771372	0.92898	0	1		Low Count
ENSG00000178412.4	RP11-567M16.3	lincRNA	0.232796	0.161853	0.614463	0	1		Low Count
ENSG00000178429.9	RPS3AP5	pseudogene	5.48059	-0.474867	0.933394	0	1		Low Count
ENSG00000178430.4	AC006111.1	pseudogene	1.21279	-0.122899	0.746869	0	1		Low Count
ENSG00000178440.5	LINC00843	lincRNA	2.1176	-0.572174	0.785492	0	1		Low Count
ENSG00000178458.5	H3F3AP6	pseudogene	1.00029	-0.00173676	0.767652	0	1		Low Count
ENSG00000178522.10	AMBN	protein_coding	0.555989	-0.374507	0.616248	0	1		Low Count
ENSG00000178562.13	CD28	protein_coding	0.465592	0.318517	0.616229	0	1		Low Count
ENSG00000178568.9	ERBB4	protein_coding	3.79877	1.20802	0.910897	0.228365	0.819362		Low Count
ENSG00000178597.4	PSAPL1	protein_coding	0.491946	0.329347	0.616826	0	1		Low Count
ENSG00000178602.3	OTOS	protein_coding	0.491946	0.329347	0.616826	0	1		Low Count
ENSG00000178631.7	ACTG1P1	pseudogene	5.3462	-0.988289	0.933124	0	1		Low Count
ENSG00000178636.4	RP11-455G16.1	protein_coding	2.35198	0.623258	0.859996	0	1		Low Count
ENSG00000178642.5	AL513477.1	pseudogene	1.29249	-0.604853	0.712774	0	1		Low Count
ENSG00000178690.2	DYNAP	protein_coding	0.465592	0.318517	0.616229	0	1		Low Count
ENSG00000178732.4	GP5	protein_coding	2.53974	-0.0430234	0.902232	0	1		Low Count
ENSG00000178734.4	C13orf45	protein_coding	1.8461	-0.829567	0.785695	0	1		Low Count
ENSG00000178750.2	STX19	protein_coding	0.232796	0.161853	0.614463	0	1		Low Count
ENSG00000178772.6	CPN2	protein_coding	0.465592	0.318517	0.616229	0	1		Low Count
ENSG00000178776.4	C5orf46	protein_coding	1.66797	-0.536507	0.683009	0	1		Low Count
ENSG00000178796.8	RIIAD1	protein_coding	1.19087	-0.287632	0.683762	0	1		Low Count
ENSG00000178803.6	ADORA2A-AS1	antisense	4.81249	1.61981	0.931957	0.66506	0.506012		Low Count
ENSG00000178826.6	TMEM139	protein_coding	3.38618	-0.539052	0.847415	0	1		Low Count
ENSG00000178836.6	AC114812.5	pseudogene	0.555989	-0.374507	0.616248	0	1		Low Count
ENSG00000178863.6	CEBPA-AS1	pseudogene	0.490784	-0.351609	0.615282	0	1		Low Count
ENSG00000178928.4	TPRX1	protein_coding	0.931185	0.423102	0.629695	0	1		Low Count
ENSG00000178934.4	LGALS7B	protein_coding	2.79268	0.0546213	0.878175	0	1		Low Count
ENSG00000178965.9	C1orf173	protein_coding	0.232796	0.161853	0.614463	0	1		Low Count
ENSG00000178997.7	EXD1	protein_coding	2.9393	1.20379	0.862732	0.236211	0.813269		Low Count
ENSG00000179002.5	TAS1R2	protein_coding	0.523865	-0.0139061	0.616002	0	1		Low Count
ENSG00000179023.7	KLHDC7A	protein_coding	0.465592	0.318517	0.616229	0	1		Low Count
ENSG00000179038.7	AP001885.1	protein_coding	0.785092	-0.150771	0.628339	0	1		Low Count
ENSG00000179044.11	EXOC3L1	protein_coding	2.06541	-0.0531466	0.836924	0	1		Low Count
ENSG00000179046.4	TRIML2	protein_coding	4.533	0.0993309	0.935494	0	1		Low Count
ENSG00000179057.9	IGSF22	protein_coding	4.61711	0.894022	0.925268	0	1		Low Count
ENSG00000179059.5	ZFP42	protein_coding	0.465592	0.318517	0.616229	0	1		Low Count
ENSG00000179066.6	AC020907.1	protein_coding	0.245973	0.161853	0.614463	0	1		Low Count
ENSG00000179083.5	FAM133A	protein_coding	3.09313	1.2791	0.873714	0.319439	0.749394		Low Count
ENSG00000179101.5	RP11-349N19.2	pseudogene	0.245973	0.161853	0.614463	0	1		Low Count
ENSG00000179141.5	MTUS2-AS1	antisense	0.712085	0.406842	0.622366	0	1		Low Count
ENSG00000179148.5	ALOXE3	protein_coding	4.14298	0.448168	0.912067	0	1		Low Count
ENSG00000179157.4	RPS2P28	pseudogene	0.277994	-0.192908	0.614463	0	1		Low Count
ENSG00000179165.9	PXT1	protein_coding	0.277994	-0.192908	0.614463	0	1		Low Count
ENSG00000179168.10	GGN	protein_coding	3.64297	-0.412796	0.89837	0	1		Low Count
ENSG00000179172.7	HNRNPCL1	protein_coding	2.66012	1.10612	0.847392	0.12523	0.900342		Low Count
ENSG00000179178.6	TMEM125	protein_coding	4.10953	1.38584	0.924857	0.417186	0.676542		Low Count
ENSG00000179219.5	LINC00311	lincRNA	2.00804	0.507647	0.775283	0	1		Low Count
ENSG00000179253.3	RP11-429E11.3	protein_coding	1.11198	-0.434991	0.633684	0	1		Low Count
ENSG00000179284.4	DAND5	protein_coding	2.1603	0.943207	0.815644	0	1		Low Count
ENSG00000179363.6	TMEM31	protein_coding	1.90564	0.843086	0.791482	0	1		Low Count
ENSG00000179412.8	HNRNPCP5	pseudogene	0.478693	0.323951	0.616533	0	1		Low Count
ENSG00000179447.2	RP5-1027G4.3	antisense	0.555989	-0.374507	0.616248	0	1		Low Count
ENSG00000179449.2	AC124309.1	pseudogene	1.91497	0.849991	0.793314	0	1		Low Count
ENSG00000179520.6	SLC17A8	protein_coding	0.981569	-0.429847	0.631113	0	1		Low Count
ENSG00000179580.5	RNF151	protein_coding	0.245973	0.161853	0.614463	0	1		Low Count
ENSG00000179636.10	TPPP2	protein_coding	0.232796	0.161853	0.614463	0	1		Low Count
ENSG00000179673.3	RPRML	protein_coding	0.491946	0.329347	0.616826	0	1		Low Count
ENSG00000179674.2	ARL14	protein_coding	3.3956	0.140978	0.899831	0	1		Low Count
ENSG00000179766.13	ATP8B5P	pseudogene	4.01677	1.58032	0.905088	0.641179	0.521406		Low Count
ENSG00000179772.6	FOXS1	protein_coding	0.245973	0.161853	0.614463	0	1		Low Count
ENSG00000179776.13	CDH5	protein_coding	0.478739	0.323965	0.616533	0	1		Low Count
ENSG00000179826.5	MRGPRX3	protein_coding	1.19095	0.556358	0.695261	0	1		Low Count
ENSG00000179873.10	NLRP11	protein_coding	3.82796	1.52851	0.900811	0.586706	0.557401		Low Count
ENSG00000179914.4	ITLN1	protein_coding	0.931185	0.423102	0.629695	0	1		Low Count
ENSG00000179915.16	NRXN1	protein_coding	0.984848	0.452216	0.644363	0	1		Low Count
ENSG00000179921.10	GPBAR1	protein_coding	1.96511	0.46414	0.876783	0	1		Low Count
ENSG00000179935.5	LINC00652	lincRNA	3.66025	1.46932	0.895296	0.524206	0.600135		Low Count
ENSG00000180016.2	OR1E1	protein_coding	0.277994	-0.192908	0.614463	0	1		Low Count
ENSG00000180042.3	OR1R1P	pseudogene	0.245973	0.161853	0.614463	0	1		Low Count
ENSG00000180043.7	FAM71E2	protein_coding	0.491946	0.329347	0.616826	0	1		Low Count
ENSG00000180071.14	ANKRD18A	protein_coding	4.88173	0.840118	0.927953	0	1		Low Count
ENSG00000180081.9	CTC-451A6.4	lincRNA	0.232796	0.161853	0.614463	0	1		Low Count
ENSG00000180090.3	OR3A1	protein_coding	0.232796	0.161853	0.614463	0	1		Low Count
ENSG00000180096.7	SEPT1	protein_coding	4.43951	-0.717042	0.935384	0	1		Low Count
ENSG00000180105.11	AC017081.2	pseudogene	0.245973	0.161853	0.614463	0	1		Low Count
ENSG00000180152.3	AC079753.4	pseudogene	0.947809	0.447539	0.643253	0	1		Low Count
ENSG00000180176.10	TH	protein_coding	0.712271	0.406881	0.62237	0	1		Low Count
ENSG00000180211.5	RP1-278E11.3	pseudogene	1.26034	-0.150657	0.807704	0	1		Low Count
ENSG00000180221.6	RP11-179B15.2	pseudogene	0.232796	0.161853	0.614463	0	1		Low Count
ENSG00000180245.4	RRH	protein_coding	1.22599	0.342967	0.754631	0	1		Low Count
ENSG00000180251.4	SLC9A4	protein_coding	2.01124	-0.272282	0.769022	0	1		Low Count
ENSG00000180264.6	GPR144	protein_coding	1.69427	0.75184	0.765719	0	1		Low Count
ENSG00000180269.7	GPR139	protein_coding	0.555989	-0.374507	0.616248	0	1		Low Count
ENSG00000180279.5	CTD-2568A17.5	lincRNA	5.35106	-0.585561	0.935525	0	1		Low Count
ENSG00000180287.12	PLD5	protein_coding	4.93376	1.31652	0.92878	0.340793	0.733259		Low Count
ENSG00000180316.7	PNPLA1	protein_coding	0.232796	0.161853	0.614463	0	1		Low Count
ENSG00000180347.9	CCDC129	protein_coding	0.523912	-0.0142683	0.616005	0	1		Low Count
ENSG00000180422.3	LINC00304	lincRNA	4.26364	-1.26266	0.923222	-0.284502	0.776025		Low Count
ENSG00000180440.3	SERTM1	protein_coding	1.91501	0.850001	0.793316	0	1		Low Count
ENSG00000180525.9	PRR26	protein_coding	2.69054	-0.715294	0.907716	0	1		Low Count
ENSG00000180539.4	C9orf139	protein_coding	1.47235	-0.485489	0.659318	0	1		Low Count
ENSG00000180549.7	FUT7	protein_coding	0.465592	0.318517	0.616229	0	1		Low Count
ENSG00000180610.9	ZBTB12P1	pseudogene	0.555989	-0.374507	0.616248	0	1		Low Count
ENSG00000180613.6	GSX2	protein_coding	1.08485	0.509614	0.672471	0	1		Low Count
ENSG00000180638.13	SLC47A2	protein_coding	1.2326	-0.115689	0.684693	0	1		Low Count
ENSG00000180644.6	PRF1	protein_coding	0.491946	0.329347	0.616826	0	1		Low Count
ENSG00000180673.9	EXOC5P1	pseudogene	3.19009	0.0665486	0.92151	0	1		Low Count
ENSG00000180712.3	RP11-290F5.2	lincRNA	0.465592	0.318517	0.616229	0	1		Low Count
ENSG00000180745.4	CLRN3	protein_coding	0.491946	0.329347	0.616826	0	1		Low Count
ENSG00000180767.5	CHST13	protein_coding	1.66963	0.752545	0.766045	0	1		Low Count
ENSG00000180777.9	ANKRD30B	protein_coding	0.491946	0.329347	0.616826	0	1		Low Count
ENSG00000180846.4	CSNK1G2-AS1	antisense	0.245973	0.161853	0.614463	0	1		Low Count
ENSG00000180869.3	C1orf180	protein_coding	0.981569	-0.429847	0.631113	0	1		Low Count
ENSG00000180929.4	GPR62	protein_coding	3.17307	-0.17683	0.835329	0	1		Low Count
ENSG00000181097.5	RP11-429J17.2	antisense	1.8909	0.825229	0.78661	0	1		Low Count
ENSG00000181126.9	HLA-V	pseudogene	2.80508	0.658302	0.884453	0	1		Low Count
ENSG00000181201.2	HIST3H2BA	pseudogene	2.95099	0.841782	0.893537	0	1		Low Count
ENSG00000181211.1	HECW1-IT1	sense_intronic	0.737919	0.409833	0.623197	0	1		Low Count
ENSG00000181227.2	RP4-682C21.2	pseudogene	1.78518	0.076834	0.810427	0	1		Low Count
ENSG00000181234.8	TMEM132C	protein_coding	2.66458	1.12873	0.851414	0.151196	0.879821		Low Count
ENSG00000181322.9	NME9	protein_coding	2.88112	0.213192	0.823364	0	1		Low Count
ENSG00000181323.7	SPEM1	protein_coding	0.232796	0.161853	0.614463	0	1		Low Count
ENSG00000181355.16	OFCC1	protein_coding	0.523878	-0.014005	0.616003	0	1		Low Count
ENSG00000181374.3	CCL13	protein_coding	4.61692	-0.900203	0.882308	0	1		Low Count
ENSG00000181378.9	CCDC108	protein_coding	4.5977	-1.01696	0.90699	-0.0186971	0.985083		Low Count
ENSG00000181392.10	SYNE4	protein_coding	2.8772	-0.0579141	0.918102	0	1		Low Count
ENSG00000181408.2	UTS2R	protein_coding	4.25252	-0.426833	0.932908	0	1		Low Count
ENSG00000181449.2	SOX2	protein_coding	3.03168	0.885059	0.897536	0	1		Low Count
ENSG00000181464.2	CDRT1	protein_coding	5.30148	-1.75419	0.934164	-0.807338	0.419472		Low Count
ENSG00000181541.4	MAB21L2	protein_coding	0.969892	0.455907	0.647657	0	1		Low Count
ENSG00000181626.10	ANKRD62	protein_coding	0.245973	0.161853	0.614463	0	1		Low Count
ENSG00000181656.6	GPR88	protein_coding	1.95272	0.812351	0.782739	0	1		Low Count
ENSG00000181778.4	TMEM252	protein_coding	0.232796	0.161853	0.614463	0	1		Low Count
ENSG00000181819.14	KCTD9P2	pseudogene	1.87926	-0.508119	0.765464	0	1		Low Count
ENSG00000181847.7	TIGIT	protein_coding	1.38516	-0.352161	0.710614	0	1		Low Count
ENSG00000181908.4	AP003774.4	protein_coding	0.232796	0.161853	0.614463	0	1		Low Count
ENSG00000181958.3	OR4A15	protein_coding	0.232796	0.161853	0.614463	0	1		Low Count
ENSG00000181965.4	NEUROG1	protein_coding	0.465592	0.318517	0.616229	0	1		Low Count
ENSG00000182040.4	USH1G	protein_coding	1.68193	0.756731	0.767305	0	1		Low Count
ENSG00000182077.6	PTCHD3	protein_coding	0.277994	-0.192908	0.614463	0	1		Low Count
ENSG00000182170.3	MRGPRG	protein_coding	0.232796	0.161853	0.614463	0	1		Low Count
ENSG00000182183.10	FAM159A	protein_coding	1.22987	0.435946	0.635739	0	1		Low Count
ENSG00000182230.7	FAM153B	protein_coding	0.7143	0.407312	0.622417	0	1		Low Count
ENSG00000182255.6	KCNA4	protein_coding	0.478756	0.32397	0.616533	0	1		Low Count
ENSG00000182256.8	GABRG3	protein_coding	2.18295	0.924707	0.811185	0	1		Low Count
ENSG00000182264.4	IZUMO1	protein_coding	1.87831	0.829358	0.787397	0	1		Low Count
ENSG00000182329.6	AC079354.1	protein_coding	3.27956	-1.26787	0.869763	-0.307983	0.758096		Low Count
ENSG00000182352.4	C17orf77	protein_coding	0.465592	0.318517	0.616229	0	1		Low Count
ENSG00000182366.5	FAM87A	lincRNA	1.47235	-0.485489	0.659318	0	1		Low Count
ENSG00000182376.2	RP5-1142A6.8	antisense	0.744923	0.0987257	0.627245	0	1		Low Count
ENSG00000182383.8	RPL27AP5	pseudogene	0.465592	0.318517	0.616229	0	1		Low Count
ENSG00000182393.2	IFNL1	protein_coding	0.931185	0.423102	0.629695	0	1		Low Count
ENSG00000182404.6	RP1-86D1.3	sense_intronic	2.58289	-0.642348	0.877994	0	1		Low Count
ENSG00000182447.4	OTOL1	protein_coding	0.232796	0.161853	0.614463	0	1		Low Count
ENSG00000182450.8	KCNK4	protein_coding	2.89	0.098829	0.823261	0	1		Low Count
ENSG00000182477.5	OR2B8P	pseudogene	0.232796	0.161853	0.614463	0	1		Low Count
ENSG00000182487.8	NCF1B	pseudogene	1.44764	0.65829	0.735036	0	1		Low Count
ENSG00000182502.2	ABHD17AP5	pseudogene	0.799023	-0.418954	0.625543	0	1		Low Count
ENSG00000182508.9	LHFPL1	protein_coding	0.232796	0.161853	0.614463	0	1		Low Count
ENSG00000182533.6	CAV3	protein_coding	1.47559	-0.101729	0.717799	0	1		Low Count
ENSG00000182545.6	RNASE10	protein_coding	0.981569	-0.429847	0.631113	0	1		Low Count
ENSG00000182557.3	SPNS3	protein_coding	0.245973	0.161853	0.614463	0	1		Low Count
ENSG00000182578.9	CSF1R	protein_coding	5.41296	-1.38534	0.929764	-0.414452	0.678543		Low Count
ENSG00000182585.5	EPGN	protein_coding	2.60671	0.312217	0.855522	0	1		Low Count
ENSG00000182601.6	HS3ST4	protein_coding	1.43625	0.658931	0.735323	0	1		Low Count
ENSG00000182632.10	CCNYL2	pseudogene	4.72873	-0.923522	0.934743	0	1		Low Count
ENSG00000182648.7	LINC01006	processed_transcript	4.41465	-0.2904	0.934018	0	1		Low Count
ENSG00000182652.1	OR4Q3	protein_coding	0.245392	-0.192908	0.614463	0	1		Low Count
ENSG00000182732.12	RGS6	protein_coding	0.811618	0.414553	0.625185	0	1		Low Count
ENSG00000182782.7	HCAR2	protein_coding	0.523297	-0.362267	0.615557	0	1		Low Count
ENSG00000182783.3	OR2T29	protein_coding	0.555989	-0.374507	0.616248	0	1		Low Count
ENSG00000182798.6	MAGEB17	protein_coding	1.44769	0.65831	0.735043	0	1		Low Count
ENSG00000182851.2	GPIHBP1	protein_coding	0.245973	0.161853	0.614463	0	1		Low Count
ENSG00000182854.5	OR4F15	protein_coding	0.555989	-0.374507	0.616248	0	1		Low Count
ENSG00000182902.9	SLC25A18	protein_coding	2.12052	-0.917027	0.807363	0	1		Low Count
ENSG00000182931.5	WFDC10B	protein_coding	0.98072	0.288164	0.714114	0	1		Low Count
ENSG00000182950.2	ODF3L1	protein_coding	0.833983	-0.42102	0.626609	0	1		Low Count
ENSG00000182968.3	SOX1	protein_coding	3.3751	1.1555	0.909942	0.17089	0.86431		Low Count
ENSG00000183022.5	TPM3P8	pseudogene	0.50969	-0.0139033	0.615142	0	1		Low Count
ENSG00000183034.8	OTOP2	protein_coding	0.981569	-0.429847	0.631113	0	1		Low Count
ENSG00000183067.5	IGSF5	protein_coding	0.80069	-0.145301	0.628839	0	1		Low Count
ENSG00000183086.10	GATSL1	protein_coding	2.21376	0.671152	0.737142	0	1		Low Count
ENSG00000183090.5	FREM3	protein_coding	1.19047	0.556178	0.695183	0	1		Low Count
ENSG00000183134.4	PTGDR2	protein_coding	1.85152	-0.308394	0.760036	0	1		Low Count
ENSG00000183148.5	ANKRD20A2	protein_coding	0.80125	-0.145889	0.628851	0	1		Low Count
ENSG00000183166.6	CALN1	protein_coding	3.1901	-0.911292	0.803702	0	1		Low Count
ENSG00000183171.5	RP11-49C9.2	pseudogene	2.85877	-1.03335	0.894205	-0.0372965	0.970249		Low Count
ENSG00000183239.5	RP5-1120P11.4	pseudogene	0.245973	0.161853	0.614463	0	1		Low Count
ENSG00000183248.7	CTD-3193O13.9	protein_coding	0.245973	0.161853	0.614463	0	1		Low Count
ENSG00000183307.3	CECR6	protein_coding	4.73698	1.80743	0.92007	0.877575	0.380174		Low Count
ENSG00000183347.13	GBP6	protein_coding	2.59954	-0.0523128	0.860245	0	1		Low Count
ENSG00000183378.7	OVCH2	polymorphic_pseudogene	0.277994	-0.192908	0.614463	0	1		Low Count
ENSG00000183379.4	SYNDIG1L	protein_coding	0.491946	0.329347	0.616826	0	1		Low Count
ENSG00000183395.4	PMCH	protein_coding	0.523563	-0.0112769	0.615979	0	1		Low Count
ENSG00000183396.3	TMEM89	protein_coding	2.96081	0.720065	0.893853	0	1		Low Count
ENSG00000183397.5	C19orf71	protein_coding	2.90502	-0.491344	0.872709	0	1		Low Count
ENSG00000183423.7	LRIT3	protein_coding	1.80865	-0.131398	0.754575	0	1		Low Count
ENSG00000183476.8	SH2D7	protein_coding	4.31803	0.161878	0.93331	0	1		Low Count
ENSG00000183535.5	COL18A1-AS1	antisense	1.56838	-0.151677	0.731582	0	1		Low Count
ENSG00000183571.9	PGPEP1L	protein_coding	1.95892	-0.527591	0.773693	0	1		Low Count
ENSG00000183607.5	GKN2	protein_coding	0.698389	0.403938	0.622062	0	1		Low Count
ENSG00000183629.9	GOLGA8G	protein_coding	0.85363	0.319315	0.622012	0	1		Low Count
ENSG00000183654.8	MARCH11	protein_coding	0.983892	0.425644	0.630909	0	1		Low Count
ENSG00000183742.8	MACC1	protein_coding	1.29447	0.0694914	0.695169	0	1		Low Count
ENSG00000183748.4	MRC1L1	protein_coding	4.10139	1.59937	0.906557	0.66115	0.508516		Low Count
ENSG00000183783.6	KCTD8	protein_coding	4.30872	1.68263	0.91269	0.747926	0.454504		Low Count
ENSG00000183791.4	TCEB3C	protein_coding	3.07945	-0.0369629	0.885333	0	1		Low Count
ENSG00000183844.12	FAM3B	protein_coding	1.10382	0.493936	0.664564	0	1		Low Count
ENSG00000183862.5	CNGA2	protein_coding	0.833983	-0.42102	0.626609	0	1		Low Count
ENSG00000183914.10	DNAH2	protein_coding	2.14395	0.232608	0.866736	0	1		Low Count
ENSG00000183918.10	SH2D1A	protein_coding	0.510559	-0.0195619	0.61519	0	1		Low Count
ENSG00000183921.5	SDR42E2	protein_coding	3.1973	-0.683267	0.913766	0	1		Low Count
ENSG00000183960.4	KCNH8	protein_coding	4.59316	0.604026	0.925928	0	1		Low Count
ENSG00000184040.7	TMEM236	protein_coding	5.11462	0.293885	0.921281	0	1		Low Count
ENSG00000184058.8	TBX1	protein_coding	4.36567	1.6879	0.912913	0.753525	0.451134		Low Count
ENSG00000184100.5	BRD7P2	pseudogene	2.07632	-0.285011	0.876458	0	1		Low Count
ENSG00000184221.8	OLIG1	protein_coding	1.22696	-0.439525	0.635919	0	1		Low Count
ENSG00000184224.3	C11orf72	protein_coding	0.245973	0.161853	0.614463	0	1		Low Count
ENSG00000184274.3	LINC00315	lincRNA	2.20709	-0.598442	0.793291	0	1		Low Count
ENSG00000184293.3	CLECL1	protein_coding	0.245392	-0.192908	0.614463	0	1		Low Count
ENSG00000184302.6	SIX6	protein_coding	0.245973	0.161853	0.614463	0	1		Low Count
ENSG00000184303.4	DRD5P1	pseudogene	0.491946	0.329347	0.616826	0	1		Low Count
ENSG00000184350.8	MRGPRE	protein_coding	3.60735	1.45122	0.893528	0.504989	0.613566		Low Count
ENSG00000184361.8	SPATA32	protein_coding	0.490784	-0.351609	0.615282	0	1		Low Count
ENSG00000184388.4	PABPC1L2B	protein_coding	1.72181	0.54587	0.688712	0	1		Low Count
ENSG00000184389.8	A3GALT2	protein_coding	0.555989	-0.374507	0.616248	0	1		Low Count
ENSG00000184408.5	KCND2	protein_coding	1.32542	-0.124936	0.699795	0	1		Low Count
ENSG00000184414.2	RP11-44M6.3	pseudogene	4.85396	1.59961	0.932426	0.643067	0.520181		Low Count
ENSG00000184423.5	AC090043.1	pseudogene	0.490784	-0.351609	0.615282	0	1		Low Count
ENSG00000184454.6	NCMAP	protein_coding	1.41097	0.626933	0.723348	0	1		Low Count
ENSG00000184471.6	C1QTNF8	protein_coding	0.478732	0.323963	0.616533	0	1		Low Count
ENSG00000184486.7	POU3F2	protein_coding	3.33862	1.3669	0.88454	0.414797	0.67829		Low Count
ENSG00000184492.5	FOXD4L1	protein_coding	1.57152	-0.0299941	0.72964	0	1		Low Count
ENSG00000184530.8	C6orf58	protein_coding	1.46234	0.44296	0.785354	0	1		Low Count
ENSG00000184544.7	DHRS7C	protein_coding	1.4657	-0.388571	0.722699	0	1		Low Count
ENSG00000184551.4	AC132872.1	pseudogene	2.95834	0.104515	0.880906	0	1		Low Count
ENSG00000184574.5	LPAR5	protein_coding	4.9427	0.445421	0.925281	0	1		Low Count
ENSG00000184624.4	ZNF72P	pseudogene	0.245973	0.161853	0.614463	0	1		Low Count
ENSG00000184669.6	OR7E14P	pseudogene	0.942332	0.445453	0.642139	0	1		Low Count
ENSG00000184672.7	RALYL	protein_coding	2.24121	0.931036	0.812359	0	1		Low Count
ENSG00000184682.5	C11orf89	protein_coding	0.736176	-0.414922	0.623431	0	1		Low Count
ENSG00000184697.6	CLDN6	protein_coding	2.5816	1.00855	0.828537	0.0103211	0.991765		Low Count
ENSG00000184730.6	APOBR	protein_coding	0.465592	0.318517	0.616229	0	1		Low Count
ENSG00000184788.8	SATL1	protein_coding	0.277994	-0.192908	0.614463	0	1		Low Count
ENSG00000184809.8	C21orf88	protein_coding	3.033	-0.412593	0.892334	0	1		Low Count
ENSG00000184811.3	TUSC5	protein_coding	0.245392	-0.192908	0.614463	0	1		Low Count
ENSG00000184925.7	LCN12	protein_coding	2.53631	1.08453	0.843675	0.100197	0.920188		Low Count
ENSG00000184933.3	OR6A2	protein_coding	1.53106	-0.0398084	0.725753	0	1		Low Count
ENSG00000184937.8	WT1	protein_coding	4.284	1.67481	0.912154	0.739801	0.459421		Low Count
ENSG00000184961.5	AL772307.1	pseudogene	0.931185	0.423102	0.629695	0	1		Low Count
ENSG00000184984.8	CHRM5	protein_coding	2.17174	0.726177	0.85374	0	1		Low Count
ENSG00000185002.5	RFX6	protein_coding	1.52549	0.689682	0.745491	0	1		Low Count
ENSG00000185031.6	SLC2A3P2	pseudogene	1.9939	0.379464	0.840158	0	1		Low Count
ENSG00000185053.8	SGCZ	protein_coding	3.90915	-1.5784	0.903614	-0.640097	0.52211		Low Count
ENSG00000185055.6	EFCAB10	protein_coding	4.05371	-0.938167	0.925663	0	1		Low Count
ENSG00000185056.9	C5orf47	protein_coding	0.945181	0.446539	0.642719	0	1		Low Count
ENSG00000185087.7	FAM169B	protein_coding	0.232796	0.161853	0.614463	0	1		Low Count
ENSG00000185097.2	OR4F16	protein_coding	0.712789	0.406992	0.622382	0	1		Low Count
ENSG00000185105.4	MYADML2	protein_coding	1.74606	-0.143378	0.815282	0	1		Low Count
ENSG00000185156.4	MFSD6L	protein_coding	1.43623	0.658922	0.73532	0	1		Low Count
ENSG00000185168.5	LINC00482	lincRNA	1.9934	0.377705	0.840084	0	1		Low Count
ENSG00000185186.4	LINC00313	lincRNA	0.245973	0.161853	0.614463	0	1		Low Count
ENSG00000185271.6	KLHL33	protein_coding	2.01752	0.370579	0.831537	0	1		Low Count
ENSG00000185275.6	CD24P4	pseudogene	0.245973	0.161853	0.614463	0	1		Low Count
ENSG00000185290.3	NUPR1L	protein_coding	1.69426	0.72608	0.757446	0	1		Low Count
ENSG00000185304.12	RGPD2	protein_coding	4.41332	-0.641677	0.910509	0	1		Low Count
ENSG00000185313.6	SCN10A	protein_coding	0.245973	0.161853	0.614463	0	1		Low Count
ENSG00000185332.2	TMEM105	protein_coding	0.232796	0.161853	0.614463	0	1		Low Count
ENSG00000185433.4	LINC00158	lincRNA	0.277994	-0.192908	0.614463	0	1		Low Count
ENSG00000185467.7	KPNA7	protein_coding	1.19091	0.556345	0.695255	0	1		Low Count
ENSG00000185479.5	KRT6B	protein_coding	0.698389	0.403938	0.622062	0	1		Low Count
ENSG00000185518.7	SV2B	protein_coding	2.41498	0.312938	0.863462	0	1		Low Count
ENSG00000185523.6	C1orf227	protein_coding	4.57181	-0.277441	0.921119	0	1		Low Count
ENSG00000185527.7	PDE6G	protein_coding	4.87607	-0.792757	0.934757	0	1		Low Count
ENSG00000185559.9	DLK1	protein_coding	0.465592	0.318517	0.616229	0	1		Low Count
ENSG00000185610.6	DBX2	protein_coding	2.41856	1.0253	0.832619	0.0303908	0.975755		Low Count
ENSG00000185640.5	KRT79	protein_coding	1.42437	0.358573	0.784289	0	1		Low Count
ENSG00000185666.10	SYN3	protein_coding	3.36883	-0.541773	0.924574	0	1		Low Count
ENSG00000185681.8	MORN5	protein_coding	0.790654	-0.0808942	0.626175	0	1		Low Count
ENSG00000185689.11	C6orf201	protein_coding	0.277994	-0.192908	0.614463	0	1		Low Count
ENSG00000185739.9	SRL	protein_coding	4.11901	-0.480825	0.903644	0	1		Low Count
ENSG00000185742.6	C11orf87	protein_coding	1.07917	-0.239338	0.663045	0	1		Low Count
ENSG00000185758.7	CLDN24	protein_coding	1.76933	0.0525607	0.750601	0	1		Low Count
ENSG00000185774.10	KCNIP4	protein_coding	1.47235	-0.485489	0.659318	0	1		Low Count
ENSG00000185811.12	IKZF1	protein_coding	2.71787	1.12121	0.849692	0.142649	0.886567		Low Count
ENSG00000185897.6	FFAR3	protein_coding	0.465592	0.318517	0.616229	0	1		Low Count
ENSG00000185933.6	CALHM1	protein_coding	1.47008	0.454313	0.792692	0	1		Low Count
ENSG00000185942.7	NKAIN3	protein_coding	0.490784	-0.351609	0.615282	0	1		Low Count
ENSG00000185955.4	C7orf61	protein_coding	4.06932	-1.17383	0.92162	-0.188612	0.850397		Low Count
ENSG00000185958.5	FAM186A	protein_coding	0.833983	-0.42102	0.626609	0	1		Low Count
ENSG00000185974.6	GRK1	protein_coding	1.63798	0.241727	0.785133	0	1		Low Count
ENSG00000186007.5	LEMD1	protein_coding	0.232796	0.161853	0.614463	0	1		Low Count
ENSG00000186009.4	ATP4B	protein_coding	0.737919	0.409833	0.623197	0	1		Low Count
ENSG00000186047.9	DLEU7	protein_coding	3.6111	-0.0632554	0.901741	0	1		Low Count
ENSG00000186051.4	TAL2	protein_coding	3.92257	1.34147	0.922124	0.370308	0.711153		Low Count
ENSG00000186094.12	AGBL4	protein_coding	0.698389	0.403938	0.622062	0	1		Low Count
ENSG00000186115.8	CYP4F2	protein_coding	0.245973	0.161853	0.614463	0	1		Low Count
ENSG00000186118.7	TEX38	protein_coding	0.480113	0.0133527	0.615501	0	1		Low Count
ENSG00000186188.6	FFAR4	protein_coding	2.14444	0.875303	0.797796	0	1		Low Count
ENSG00000186198.3	SLC51B	protein_coding	5.13343	-0.683469	0.918485	0	1		Low Count
ENSG00000186231.12	KLHL32	protein_coding	4.34672	-0.498323	0.935338	0	1		Low Count
ENSG00000186265.5	BTLA	protein_coding	2.67823	0.726918	0.818158	0	1		Low Count
ENSG00000186367.5	KIAA1024L	protein_coding	0.232796	0.161853	0.614463	0	1		Low Count
ENSG00000186369.5	LINC00643	lincRNA	5.48693	-1.05299	0.93406	-0.0567295	0.954761		Low Count
ENSG00000186377.6	CYP4X1	protein_coding	1.96778	0.609688	0.714768	0	1		Low Count
ENSG00000186399.8	GOLGA8R	protein_coding	3.99885	-0.442588	0.909783	0	1		Low Count
ENSG00000186407.4	CD300E	protein_coding	0.277994	-0.192908	0.614463	0	1		Low Count
ENSG00000186471.8	AKAP14	protein_coding	0.232796	0.161853	0.614463	0	1		Low Count
ENSG00000186517.9	ARHGAP30	protein_coding	3.97405	1.34951	0.91991	0.379941	0.703989		Low Count
ENSG00000186529.10	CYP4F3	protein_coding	0.870771	0.41972	0.627842	0	1		Low Count
ENSG00000186628.8	FSD2	protein_coding	5.27722	1.50426	0.935396	0.539092	0.589823		Low Count
ENSG00000186652.5	PRG2	protein_coding	2.11241	0.61788	0.846167	0	1		Low Count
ENSG00000186675.5	MAGEE2	protein_coding	1.19076	0.556287	0.69523	0	1		Low Count
ENSG00000186714.8	CCDC73	protein_coding	1.27907	-0.180871	0.809773	0	1		Low Count
ENSG00000186732.9	MPPED1	protein_coding	1.25921	0.581255	0.705546	0	1		Low Count
ENSG00000186766.7	FOXI2	protein_coding	0.465592	0.318517	0.616229	0	1		Low Count
ENSG00000186790.4	FOXE3	protein_coding	0.75646	0.116155	0.660115	0	1		Low Count
ENSG00000186807.9	ANXA8L2	protein_coding	0.465592	0.318517	0.616229	0	1		Low Count
ENSG00000186810.7	CXCR3	protein_coding	0.277994	-0.192908	0.614463	0	1		Low Count
ENSG00000186825.3	C2orf27B	protein_coding	0.491368	-0.00868601	0.615607	0	1		Low Count
ENSG00000186827.6	TNFRSF4	protein_coding	2.27603	-0.172082	0.842251	0	1		Low Count
ENSG00000186831.7	KRT17P2	pseudogene	0.232796	0.161853	0.614463	0	1		Low Count
ENSG00000186838.9	SELV	protein_coding	0.232796	0.161853	0.614463	0	1		Low Count
ENSG00000186842.4	LINC00846	lincRNA	0.465592	0.318517	0.616229	0	1		Low Count
ENSG00000186847.5	KRT14	protein_coding	0.555989	-0.374507	0.616248	0	1		Low Count
ENSG00000186867.6	QRFPR	protein_coding	4.5184	1.73476	0.91593	0.802203	0.422436		Low Count
ENSG00000186895.2	FGF3	protein_coding	4.74652	1.78156	0.918515	0.850891	0.39483		Low Count
ENSG00000186940.6	CHCHD2P9	pseudogene	2.0033	0.224701	0.879366	0	1		Low Count
ENSG00000187008.2	PKD1L3	processed_transcript	0.724475	0.408846	0.622703	0	1		Low Count
ENSG00000187010.14	RHD	protein_coding	1.24724	0.25402	0.688189	0	1		Low Count
ENSG00000187033.5	SAMD7	protein_coding	0.232796	0.161853	0.614463	0	1		Low Count
ENSG00000187045.12	TMPRSS6	protein_coding	1.22387	0.340206	0.754272	0	1		Low Count
ENSG00000187054.10	TMPRSS11A	protein_coding	4.17331	1.18244	0.924963	0.197242	0.843638		Low Count
ENSG00000187105.4	HEATR4	protein_coding	4.88774	-0.0952135	0.933236	0	1		Low Count
ENSG00000187122.12	SLIT1	protein_coding	0.502516	0.317718	0.617818	0	1		Low Count
ENSG00000187151.3	ANGPTL5	protein_coding	2.42833	0.1692	0.893641	0	1		Low Count
ENSG00000187172.11	BAGE2	pseudogene	0.555989	-0.374507	0.616248	0	1		Low Count
ENSG00000187229.3	RP11-161I2.1	antisense	0.956291	-0.00964874	0.639961	0	1		Low Count
ENSG00000187260.11	WDR86	protein_coding	3.91735	-0.428169	0.899763	0	1		Low Count
ENSG00000187268.7	FAM9C	protein_coding	0.833983	-0.42102	0.626609	0	1		Low Count
ENSG00000187288.6	CIDEC	protein_coding	1.91247	-0.0133365	0.764774	0	1		Low Count
ENSG00000187475.4	HIST1H1T	protein_coding	2.71428	0.93183	0.885038	0	1		Low Count
ENSG00000187486.5	KCNJ11	protein_coding	1.62957	0.522507	0.678353	0	1		Low Count
ENSG00000187510.3	PLEKHG7	protein_coding	0.555989	-0.374507	0.616248	0	1		Low Count
ENSG00000187513.8	GJA4	protein_coding	1.97023	0.867617	0.797593	0	1		Low Count
ENSG00000187536.4	TPM3P7	pseudogene	0.509858	-0.0151633	0.615152	0	1		Low Count
ENSG00000187537.9	POTEM	protein_coding	0.736176	-0.414922	0.623431	0	1		Low Count
ENSG00000187545.5	PRAMEF10	protein_coding	0.491946	0.329347	0.616826	0	1		Low Count
ENSG00000187550.4	SBK2	protein_coding	2.47195	0.829697	0.869866	0	1		Low Count
ENSG00000187559.4	FOXD4L3	protein_coding	0.981173	-0.429716	0.631101	0	1		Low Count
ENSG00000187569.2	DPPA3	protein_coding	0.491946	0.329347	0.616826	0	1		Low Count
ENSG00000187595.10	ZNF385C	protein_coding	1.50287	0.657362	0.734439	0	1		Low Count
ENSG00000187621.10	TCL6	processed_transcript	0.465592	0.318517	0.616229	0	1		Low Count
ENSG00000187642.5	C1orf170	protein_coding	5.44364	0.269861	0.934852	0	1		Low Count
ENSG00000187682.1	ERAS	protein_coding	0.756263	0.117606	0.660108	0	1		Low Count
ENSG00000187695.6	RP11-723O4.6	protein_coding	1.48969	0.641644	0.724839	0	1		Low Count
ENSG00000187726.4	DNAJB13	protein_coding	4.4717	-1.39849	0.924146	-0.431198	0.666325		Low Count
ENSG00000187730.6	GABRD	protein_coding	1.43621	0.658917	0.735318	0	1		Low Count
ENSG00000187753.8	C9orf153	protein_coding	2.18504	0.0964046	0.820769	0	1		Low Count
ENSG00000187758.3	ADH1A	protein_coding	0.277994	-0.192908	0.614463	0	1		Low Count
ENSG00000187773.7	FAM69C	protein_coding	0.981569	-0.429847	0.631113	0	1		Low Count
ENSG00000187775.12	DNAH17	protein_coding	0.737919	0.409833	0.623197	0	1		Low Count
ENSG00000187821.4	HELT	protein_coding	0.698389	0.403938	0.622062	0	1		Low Count
ENSG00000187833.7	C2orf78	protein_coding	0.491946	0.329347	0.616826	0	1		Low Count
ENSG00000187855.5	ASCL4	protein_coding	0.981569	-0.429847	0.631113	0	1		Low Count
ENSG00000187889.8	C1orf168	protein_coding	0.491946	0.329347	0.616826	0	1		Low Count
ENSG00000187902.7	SHISA7	protein_coding	0.736176	-0.414922	0.623431	0	1		Low Count
ENSG00000187908.11	DMBT1	protein_coding	1.54681	0.696896	0.747795	0	1		Low Count
ENSG00000187912.7	CLEC17A	protein_coding	0.800639	-0.145248	0.628837	0	1		Low Count
ENSG00000187922.9	LCN10	protein_coding	3.65413	0.302228	0.903541	0	1		Low Count
ENSG00000187952.8	HS6ST1P1	pseudogene	4.21417	0.205378	0.93549	0	1		Low Count
ENSG00000187959.5	CPSF4L	protein_coding	0.245973	0.161853	0.614463	0	1		Low Count
ENSG00000187984.8	ANKRD19P	pseudogene	2.49665	0.353543	0.869611	0	1		Low Count
ENSG00000187988.4	RP11-405L18.2	pseudogene	0.232796	0.161853	0.614463	0	1		Low Count
ENSG00000188000.2	OR7D2	protein_coding	0.245973	0.161853	0.614463	0	1		Low Count
ENSG00000188011.5	CXXC11	protein_coding	0.510542	-0.0194682	0.615189	0	1		Low Count
ENSG00000188032.5	C19orf67	protein_coding	2.94471	-0.856573	0.790456	0	1		Low Count
ENSG00000188037.6	CLCN1	protein_coding	4.37128	1.62915	0.908455	0.692551	0.488592		Low Count
ENSG00000188038.3	NRN1L	protein_coding	5.26538	1.96301	0.927008	1.03884	0.298881		Low Count
ENSG00000188039.9	NWD1	protein_coding	0.957519	0.457788	0.648724	0	1		Low Count
ENSG00000188050.2	RNF133	protein_coding	2.86083	1.2003	0.862703	0.232178	0.816399		Low Count
ENSG00000188073.7	PMS2P10	pseudogene	1.11198	-0.434991	0.633684	0	1		Low Count
ENSG00000188086.8	PRSS45	protein_coding	2.75615	0.357998	0.872539	0	1		Low Count
ENSG00000188100.8	FAM25A	protein_coding	0.491946	0.329347	0.616826	0	1		Low Count
ENSG00000188107.9	EYS	protein_coding	3.60291	-1.02425	0.911939	-0.0265968	0.978781		Low Count
ENSG00000188120.10	DAZ1	protein_coding	0.478743	0.323966	0.616533	0	1		Low Count
ENSG00000188124.2	OR2AG2	protein_coding	0.465592	0.318517	0.616229	0	1		Low Count
ENSG00000188133.5	TMEM215	protein_coding	0.232796	0.161853	0.614463	0	1		Low Count
ENSG00000188152.8	NUTM2G	protein_coding	2.9156	-0.504795	0.873275	0	1		Low Count
ENSG00000188163.6	FAM166A	protein_coding	2.49082	-0.55294	0.90226	0	1		Low Count
ENSG00000188175.5	HEPACAM2	protein_coding	1.47235	-0.485489	0.659318	0	1		Low Count
ENSG00000188176.7	SMTNL2	protein_coding	1.65345	0.486722	0.811299	0	1		Low Count
ENSG00000188263.6	IL17REL	protein_coding	1.21152	0.260937	0.685251	0	1		Low Count
ENSG00000188277.8	C15orf62	protein_coding	4.08924	0.0640531	0.913158	0	1		Low Count
ENSG00000188280.7	FAM230A	protein_coding	0.490784	-0.351609	0.615282	0	1		Low Count
ENSG00000188282.8	RUFY4	protein_coding	0.465592	0.318517	0.616229	0	1		Low Count
ENSG00000188306.6	LRRIQ4	protein_coding	3.77474	0.916064	0.902136	0	1		Low Count
ENSG00000188365.3	AC092171.2	antisense	1.29149	-0.125171	0.695657	0	1		Low Count
ENSG00000188375.3	H3F3C	protein_coding	0.478101	-0.0158692	0.615072	0	1		Low Count
ENSG00000188394.6	GPR21	protein_coding	1.18023	0.539923	0.687956	0	1		Low Count
ENSG00000188404.4	SELL	protein_coding	0.723776	0.408795	0.622678	0	1		Low Count
ENSG00000188459.3	WASF4P	pseudogene	1.52207	-0.305565	0.840732	0	1		Low Count
ENSG00000188467.6	SLC24A5	protein_coding	0.245973	0.161853	0.614463	0	1		Low Count
ENSG00000188488.9	SERPINA5	protein_coding	1.94273	0.451795	0.834106	0	1		Low Count
ENSG00000188501.7	LCTL	protein_coding	2.86764	-0.360145	0.911273	0	1		Low Count
ENSG00000188505.4	NCCRP1	protein_coding	2.8604	1.20018	0.862685	0.232043	0.816505		Low Count
ENSG00000188512.5	RP1-273G13.2	pseudogene	1.17012	-0.27416	0.680436	0	1		Low Count
ENSG00000188523.4	C9orf171	protein_coding	4.37062	0.913549	0.92121	0	1		Low Count
ENSG00000188525.3	AC010969.1	antisense	0.245973	0.161853	0.614463	0	1		Low Count
ENSG00000188536.8	HBA2	protein_coding	1.92985	0.837598	0.789885	0	1		Low Count
ENSG00000188580.9	NKAIN2	protein_coding	0.245973	0.161853	0.614463	0	1		Low Count
ENSG00000188581.8	KRTAP1-1	protein_coding	0.555989	-0.374507	0.616248	0	1		Low Count
ENSG00000188620.9	HMX3	protein_coding	3.33996	1.36725	0.884579	0.41517	0.678018		Low Count
ENSG00000188626.5	GOLGA8M	protein_coding	0.277994	-0.192908	0.614463	0	1		Low Count
ENSG00000188662.5	HILS1	pseudogene	1.52866	-0.623559	0.791267	0	1		Low Count
ENSG00000188716.5	DUPD1	protein_coding	0.555989	-0.374507	0.616248	0	1		Low Count
ENSG00000188729.2	OSTN	protein_coding	0.232796	0.161853	0.614463	0	1		Low Count
ENSG00000188730.4	VWC2	protein_coding	0.555989	-0.374507	0.616248	0	1		Low Count
ENSG00000188738.9	FSIP2	protein_coding	1.86539	-0.221936	0.863712	0	1		Low Count
ENSG00000188761.7	BCL2L15	protein_coding	1.54418	-0.0484018	0.788941	0	1		Low Count
ENSG00000188770.5	OPTC	protein_coding	0.277994	-0.192908	0.614463	0	1		Low Count
ENSG00000188778.3	ADRB3	protein_coding	0.698389	0.403938	0.622062	0	1		Low Count
ENSG00000188800.5	TMCO2	protein_coding	0.523346	-0.0089211	0.615958	0	1		Low Count
ENSG00000188828.7	GLRA4	protein_coding	0.98406	-0.20825	0.646332	0	1		Low Count
ENSG00000188831.3	DPPA3P2	pseudogene	0.491946	0.329347	0.616826	0	1		Low Count
ENSG00000188856.6	RPSAP47	pseudogene	0.772478	0.109179	0.628089	0	1		Low Count
ENSG00000188873.4	RPL10AP2	pseudogene	0.523028	-0.36221	0.615557	0	1		Low Count
ENSG00000188886.3	ASTL	protein_coding	0.491946	0.329347	0.616826	0	1		Low Count
ENSG00000188888.7	GPR179	protein_coding	3.68941	-1.09196	0.88781	-0.103585	0.917499		Low Count
ENSG00000188937.5	NYX	protein_coding	0.232796	0.161853	0.614463	0	1		Low Count
ENSG00000188959.9	C9orf152	protein_coding	2.25016	0.0743214	0.896065	0	1		Low Count
ENSG00000188981.6	MSANTD1	protein_coding	4.52637	-0.492577	0.923358	0	1		Low Count
ENSG00000188984.7	AADACL3	protein_coding	0.491946	0.329347	0.616826	0	1		Low Count
ENSG00000188991.3	SLC15A5	protein_coding	0.736176	-0.414922	0.623431	0	1		Low Count
ENSG00000188996.4	HUS1B	protein_coding	1.91482	0.849943	0.793302	0	1		Low Count
ENSG00000189030.8	VHLL	protein_coding	1.2252	-0.294301	0.688757	0	1		Low Count
ENSG00000189051.5	RNF222	protein_coding	0.245973	0.161853	0.614463	0	1		Low Count
ENSG00000189052.6	CGB5	protein_coding	4.55969	0.66917	0.877704	0	1		Low Count
ENSG00000189056.9	RELN	protein_coding	1.20341	0.560965	0.697224	0	1		Low Count
ENSG00000189089.4	RIMKLBP1	pseudogene	1.11198	-0.434991	0.633684	0	1		Low Count
ENSG00000189152.6	GRAPL	protein_coding	0.465592	0.318517	0.616229	0	1		Low Count
ENSG00000189167.7	ZAR1L	protein_coding	0.465592	0.318517	0.616229	0	1		Low Count
ENSG00000189196.4	LINC00994	lincRNA	0.277994	-0.192908	0.614463	0	1		Low Count
ENSG00000189212.8	DPY19L2P1	pseudogene	3.42408	1.3869	0.886458	0.436454	0.662508		Low Count
ENSG00000189269.8	C22orf43	protein_coding	1.46165	0.442296	0.785265	0	1		Low Count
ENSG00000189275.3	AL450307.1	protein_coding	0.232796	0.161853	0.614463	0	1		Low Count
ENSG00000189280.3	GJB5	protein_coding	2.16636	0.699007	0.84459	0	1		Low Count
ENSG00000189334.4	S100A14	protein_coding	1.19146	0.556547	0.695342	0	1		Low Count
ENSG00000189348.5	FAM90A27P	pseudogene	1.93199	0.838061	0.790004	0	1		Low Count
ENSG00000189366.5	ALG1L	protein_coding	1.59063	-0.522414	0.799166	0	1		Low Count
ENSG00000189375.6	TBC1D28	protein_coding	0.232796	0.161853	0.614463	0	1		Low Count
ENSG00000189393.5	FAM90A14P	pseudogene	0.490784	-0.351609	0.615282	0	1		Low Count
ENSG00000189419.5	SPATA41	lincRNA	2.3162	0.930594	0.812049	0	1		Low Count
ENSG00000189430.8	NCR1	protein_coding	0.736176	-0.414922	0.623431	0	1		Low Count
ENSG00000189431.5	RASSF10	pseudogene	3.12914	1.28868	0.874949	0.329934	0.74145		Low Count
ENSG00000189433.5	GJB4	protein_coding	0.711915	0.406805	0.622362	0	1		Low Count
ENSG00000196090.8	PTPRT	protein_coding	0.698389	0.403938	0.622062	0	1		Low Count
ENSG00000196092.8	PAX5	protein_coding	0.245973	0.161853	0.614463	0	1		Low Count
ENSG00000196096.3	AC079610.2	lincRNA	0.982734	-0.000650412	0.644686	0	1		Low Count
ENSG00000196104.6	SPOCK3	protein_coding	0.770995	0.412037	0.624148	0	1		Low Count
ENSG00000196114.3	RP3-391O22.3	pseudogene	0.232796	0.161853	0.614463	0	1		Low Count
ENSG00000196115.8	ADAM5	pseudogene	0.277994	-0.192908	0.614463	0	1		Low Count
ENSG00000196131.6	VN1R2	protein_coding	0.833983	-0.42102	0.626609	0	1		Low Count
ENSG00000196132.7	MYT1	protein_coding	0.944714	0.446361	0.642624	0	1		Low Count
ENSG00000196166.3	C8orf86	protein_coding	0.51394	0.0329238	0.615472	0	1		Low Count
ENSG00000196196.2	HRCT1	protein_coding	1.0173	-0.0130572	0.714871	0	1		Low Count
ENSG00000196209.8	SIRPB2	protein_coding	0.245973	0.161853	0.614463	0	1		Low Count
ENSG00000196242.6	OR2C3	protein_coding	0.931185	0.423102	0.629695	0	1		Low Count
ENSG00000196277.11	GRM7	protein_coding	0.277994	-0.192908	0.614463	0	1		Low Count
ENSG00000196329.6	GIMAP5	protein_coding	3.09304	1.21237	0.902268	0.235374	0.813918		Low Count
ENSG00000196335.8	STK31	protein_coding	3.3575	1.37175	0.885085	0.420019	0.674472		Low Count
ENSG00000196344.7	ADH7	protein_coding	0.833983	-0.42102	0.626609	0	1		Low Count
ENSG00000196350.7	ZNF729	protein_coding	2.60167	1.08977	0.844565	0.106287	0.915355		Low Count
ENSG00000196353.7	CPNE4	protein_coding	3.0918	0.361177	0.921631	0	1		Low Count
ENSG00000196355.2	AC021860.1	protein_coding	0.744927	0.0987314	0.627245	0	1		Low Count
ENSG00000196400.3	BX255923.1	protein_coding	0.277994	-0.192908	0.614463	0	1		Low Count
ENSG00000196415.5	PRTN3	protein_coding	2.93873	0.698896	0.890959	0	1		Low Count
ENSG00000196420.3	S100A5	protein_coding	3.86567	-0.977999	0.931085	0	1		Low Count
ENSG00000196431.3	CRYBA4	protein_coding	2.43417	0.185872	0.863191	0	1		Low Count
ENSG00000196468.5	FGF16	protein_coding	0.277994	-0.192908	0.614463	0	1		Low Count
ENSG00000196542.4	SPTSSB	protein_coding	1.93736	0.640684	0.837576	0	1		Low Count
ENSG00000196566.2	RP11-57C13.3	antisense	0.736176	-0.414922	0.623431	0	1		Low Count
ENSG00000196570.2	PFN3	protein_coding	0.737919	0.409833	0.623197	0	1		Low Count
ENSG00000196589.4	CTB-25J19.1	lincRNA	0.737919	0.409833	0.623197	0	1		Low Count
ENSG00000196600.8	SLC22A25	protein_coding	0.245392	-0.192908	0.614463	0	1		Low Count
ENSG00000196634.3	RP3-337D23.3	lincRNA	0.232796	0.161853	0.614463	0	1		Low Count
ENSG00000196660.6	SLC30A10	protein_coding	1.71714	-0.241803	0.800955	0	1		Low Count
ENSG00000196668.3	LINC00173	processed_transcript	5.2964	1.70324	0.934377	0.752631	0.451672		Low Count
ENSG00000196684.8	HSH2D	protein_coding	3.33898	1.367	0.88455	0.414896	0.678218		Low Count
ENSG00000196735.7	HLA-DQA1	protein_coding	0.491946	0.329347	0.616826	0	1		Low Count
ENSG00000196737.2	AC087392.1	pseudogene	0.245973	0.161853	0.614463	0	1		Low Count
ENSG00000196748.5	CLPSL2	protein_coding	1.62957	0.522507	0.678353	0	1		Low Count
ENSG00000196774.3	ANKRD20A1	protein_coding	1.69078	0.528921	0.808716	0	1		Low Count
ENSG00000196811.7	CHRNG	protein_coding	0.870121	0.215791	0.629922	0	1		Low Count
ENSG00000196844.4	PATE2	protein_coding	1.73549	0.272316	0.809977	0	1		Low Count
ENSG00000196860.3	TOMM20L	protein_coding	1.01927	-0.0223219	0.651045	0	1		Low Count
ENSG00000196862.8	RGPD4	protein_coding	1.00205	-0.0265298	0.767873	0	1		Low Count
ENSG00000196927.4	AC009093.1	pseudogene	0.465592	0.318517	0.616229	0	1		Low Count
ENSG00000196960.3	RP11-192P3.5	antisense	0.523317	-0.362235	0.615562	0	1		Low Count
ENSG00000196987.2	LCA10	protein_coding	1.22594	-0.294776	0.688878	0	1		Low Count
ENSG00000196990.4	FAM163B	protein_coding	0.232796	0.161853	0.614463	0	1		Low Count
ENSG00000197057.4	DTHD1	protein_coding	0.555989	-0.374507	0.616248	0	1		Low Count
ENSG00000197110.4	IFNL3	protein_coding	0.245973	0.161853	0.614463	0	1		Low Count
ENSG00000197123.5	ZNF679	protein_coding	0.478721	0.323959	0.616533	0	1		Low Count
ENSG00000197146.2	AL133458.1	pseudogene	0.245973	0.161853	0.614463	0	1		Low Count
ENSG00000197149.4	RP11-452G18.2	pseudogene	0.232796	0.161853	0.614463	0	1		Low Count
ENSG00000197165.6	SULT1A2	protein_coding	0.737919	0.409833	0.623197	0	1		Low Count
ENSG00000197168.7	NEK5	protein_coding	1.36452	-0.533821	0.774567	0	1		Low Count
ENSG00000197210.7	KB-1592A4.15	lincRNA	0.490784	-0.351609	0.615282	0	1		Low Count
ENSG00000197213.5	ZSCAN5B	protein_coding	4.03907	1.58539	0.905485	0.646498	0.517957		Low Count
ENSG00000197233.7	OR1J2	protein_coding	2.22395	-0.680444	0.738764	0	1		Low Count
ENSG00000197245.4	FAM110D	protein_coding	2.11357	0.866528	0.796871	0	1		Low Count
ENSG00000197253.9	TPSB2	polymorphic_pseudogene	0.245973	0.161853	0.614463	0	1		Low Count
ENSG00000197262.8	CCL4L2	protein_coding	3.99511	-0.261764	0.861942	0	1		Low Count
ENSG00000197272.2	IL27	protein_coding	1.02973	-0.0305971	0.716809	0	1		Low Count
ENSG00000197308.4	GATA3-AS1	lincRNA	3.10574	1.28839	0.874977	0.329594	0.741707		Low Count
ENSG00000197430.6	OPALIN	protein_coding	0.981569	-0.429847	0.631113	0	1		Low Count
ENSG00000197471.7	SPN	protein_coding	3.43009	-0.757534	0.886013	0	1		Low Count
ENSG00000197540.3	GZMM	protein_coding	0.763443	0.153339	0.662368	0	1		Low Count
ENSG00000197549.5	PRAMENP	pseudogene	0.245392	-0.192908	0.614463	0	1		Low Count
ENSG00000197550.3	RP11-460N11.2	pseudogene	1.63345	-0.713461	0.751255	0	1		Low Count
ENSG00000197575.5	RPS17P2	pseudogene	0.232796	0.161853	0.614463	0	1		Low Count
ENSG00000197599.8	CCDC154	protein_coding	4.51351	1.04319	0.93482	0.0462039	0.963148		Low Count
ENSG00000197604.4	AC022532.1	protein_coding	2.01267	-0.724545	0.844775	0	1		Low Count
ENSG00000197629.5	MPEG1	protein_coding	0.245392	-0.192908	0.614463	0	1		Low Count
ENSG00000197704.7	FRMPD2P1	pseudogene	2.85826	-0.142771	0.876828	0	1		Low Count
ENSG00000197705.5	KLHL14	protein_coding	0.232796	0.161853	0.614463	0	1		Low Count
ENSG00000197734.4	C14orf178	protein_coding	1.98634	0.301939	0.83585	0	1		Low Count
ENSG00000197753.6	LHFPL5	protein_coding	1.84599	-0.125699	0.810034	0	1		Low Count
ENSG00000197769.5	MAP1LC3C	protein_coding	5.2946	-1.2478	0.935519	-0.264879	0.791103		Low Count
ENSG00000197775.1	DHRS4-AS1	protein_coding	1.78225	-0.620389	0.825907	0	1		Low Count
ENSG00000197830.2	AC011385.1	pseudogene	0.277994	-0.192908	0.614463	0	1		Low Count
ENSG00000197847.8	SLC22A20	pseudogene	5.30822	1.01292	0.935229	0.0138129	0.988979		Low Count
ENSG00000197880.4	MDS2	protein_coding	1.41758	-0.315581	0.781829	0	1		Low Count
ENSG00000197882.2	OR7E13P	pseudogene	1.38997	-0.461115	0.64713	0	1		Low Count
ENSG00000197893.9	NRAP	protein_coding	0.245973	0.161853	0.614463	0	1		Low Count
ENSG00000197921.5	HES5	protein_coding	5.42825	1.19148	0.935081	0.204779	0.837745		Low Count
ENSG00000197934.4	AP001597.1	antisense	3.43317	-0.290329	0.88752	0	1		Low Count
ENSG00000197938.4	OR5H2	protein_coding	0.245973	0.161853	0.614463	0	1		Low Count
ENSG00000197993.3	KEL	protein_coding	0.833983	-0.42102	0.626609	0	1		Low Count
ENSG00000198010.7	DLGAP2	protein_coding	0.931185	0.423102	0.629695	0	1		Low Count
ENSG00000198075.5	SULT1C4	protein_coding	2.32547	-0.744355	0.893957	0	1		Low Count
ENSG00000198099.4	ADH4	protein_coding	1.39317	-0.465981	0.769245	0	1		Low Count
ENSG00000198125.8	MB	protein_coding	0.232796	0.161853	0.614463	0	1		Low Count
ENSG00000198178.6	CLEC4C	protein_coding	0.245973	0.161853	0.614463	0	1		Low Count
ENSG00000198203.5	SULT1C2	protein_coding	1.00416	0.47548	0.657366	0	1		Low Count
ENSG00000198211.8	TUBB3	protein_coding	3.25455	0.123349	0.838806	0	1		Low Count
ENSG00000198216.6	CACNA1E	protein_coding	0.465592	0.318517	0.616229	0	1		Low Count
ENSG00000198221.7	MLLT4-AS1	processed_transcript	1.48303	0.459657	0.794001	0	1		Low Count
ENSG00000198283.2	OR5B21	protein_coding	0.555989	-0.374507	0.616248	0	1		Low Count
ENSG00000198286.5	CARD11	protein_coding	3.35486	1.2727	0.899791	0.303075	0.761833		Low Count
ENSG00000198305.6	SPDYE8P	pseudogene	1.02545	0.304538	0.64981	0	1		Low Count
ENSG00000198326.8	TMEM239	protein_coding	0.555989	-0.374507	0.616248	0	1		Low Count
ENSG00000198336.5	MYL4	protein_coding	5.2542	1.95893	0.926851	1.03461	0.300852		Low Count
ENSG00000198384.7	TPTE2P3	pseudogene	3.36349	0.477495	0.916767	0	1		Low Count
ENSG00000198443.5	KRTAP4-1	protein_coding	0.232796	0.161853	0.614463	0	1		Low Count
ENSG00000198488.6	B3GNT6	protein_coding	0.737919	0.409833	0.623197	0	1		Low Count
ENSG00000198491.3	RP11-208N14.4	antisense	0.769224	-0.417094	0.62457	0	1		Low Count
ENSG00000198502.5	HLA-DRB5	protein_coding	4.08596	1.60618	0.907163	0.66822	0.503993		Low Count
ENSG00000198515.9	CNGA1	protein_coding	1.68021	0.333544	0.803707	0	1		Low Count
ENSG00000198523.5	PLN	protein_coding	0.277994	-0.192908	0.614463	0	1		Low Count
ENSG00000198547.4	C20orf203	lincRNA	2.03335	0.298166	0.774023	0	1		Low Count
ENSG00000198569.5	SLC34A3	protein_coding	4.59779	-0.0792363	0.920474	0	1		Low Count
ENSG00000198570.5	RD3	protein_coding	0.232796	0.161853	0.614463	0	1		Low Count
ENSG00000198574.4	SH2D1B	protein_coding	0.277994	-0.192908	0.614463	0	1		Low Count
ENSG00000198580.6	AC073343.1	protein_coding	0.490784	-0.351609	0.615282	0	1		Low Count
ENSG00000198601.2	OR2M2	protein_coding	0.245973	0.161853	0.614463	0	1		Low Count
ENSG00000198626.11	RYR2	protein_coding	0.833983	-0.42102	0.626609	0	1		Low Count
ENSG00000198633.6	ZNF534	protein_coding	0.277994	-0.192908	0.614463	0	1		Low Count
ENSG00000198650.6	TAT	protein_coding	0.931185	0.423102	0.629695	0	1		Low Count
ENSG00000198658.4	ABHD17AP2	pseudogene	2.96782	0.164102	0.92169	0	1		Low Count
ENSG00000198723.6	C19orf45	protein_coding	0.735039	-0.124655	0.62689	0	1		Low Count
ENSG00000198744.5	RP5-857K21.11	pseudogene	0.509433	-0.0117198	0.615123	0	1		Low Count
ENSG00000198774.3	RASSF9	protein_coding	0.510472	-0.0190696	0.615186	0	1		Low Count
ENSG00000198785.4	GRIN3A	protein_coding	1.24879	0.348843	0.757387	0	1		Low Count
ENSG00000198788.7	MUC2	protein_coding	1.12971	0.111182	0.731164	0	1		Low Count
ENSG00000198821.6	CD247	protein_coding	2.34528	1.01395	0.83038	0.0168008	0.986596		Low Count
ENSG00000198838.7	RYR3	protein_coding	1.2615	0.0992727	0.752193	0	1		Low Count
ENSG00000198842.5	DUSP27	protein_coding	0.970096	0.455984	0.647697	0	1		Low Count
ENSG00000198844.6	ARHGEF15	protein_coding	4.66846	0.0672285	0.919604	0	1		Low Count
ENSG00000198881.8	ASB12	protein_coding	0.245973	0.161853	0.614463	0	1		Low Count
ENSG00000198889.3	DCAF12L1	protein_coding	2.13556	0.92801	0.812151	0	1		Low Count
ENSG00000199605.1	RNY4P24	misc_RNA	0.277994	-0.192908	0.614463	0	1		Low Count
ENSG00000199876.1	RN7SKP131	misc_RNA	0.754906	0.151705	0.66061	0	1		Low Count
ENSG00000199883.1	RN7SKP90	misc_RNA	0.245392	-0.192908	0.614463	0	1		Low Count
ENSG00000200047.1	RN7SKP115	misc_RNA	1.55648	-0.688413	0.743005	0	1		Low Count
ENSG00000200057.1	RN7SKP63	misc_RNA	0.754906	0.151705	0.66061	0	1		Low Count
ENSG00000200169.1	RNU5D-1	snRNA	0.737919	0.409833	0.623197	0	1		Low Count
ENSG00000200494.1	Y_RNA	misc_RNA	0.737919	0.409833	0.623197	0	1		Low Count
ENSG00000200674.1	RN7SKP160	misc_RNA	0.245392	-0.192908	0.614463	0	1		Low Count
ENSG00000200792.1	SNORA80	snoRNA	0.232796	0.161853	0.614463	0	1		Low Count
ENSG00000200972.1	RNU5A-8P	snRNA	1.78609	-0.488791	0.7582	0	1		Low Count
ENSG00000201201.1	RN7SKP118	misc_RNA	0.277994	-0.192908	0.614463	0	1		Low Count
ENSG00000201457.1	SNORA55	snoRNA	1.44916	0.146877	0.717192	0	1		Low Count
ENSG00000201558.1	RNVU1-6	snRNA	2.31592	-0.193064	0.888317	0	1		Low Count
ENSG00000201684.1	RN7SKP239	misc_RNA	0.245973	0.161853	0.614463	0	1		Low Count
ENSG00000201699.1	RNU1-59P	snRNA	0.245973	0.161853	0.614463	0	1		Low Count
ENSG00000201772.1	SNORA5C	snoRNA	0.491946	0.329347	0.616826	0	1		Low Count
ENSG00000201793.1	RN7SKP9	misc_RNA	0.465592	0.318517	0.616229	0	1		Low Count
ENSG00000202415.1	RN7SKP269	misc_RNA	0.508933	0.00550227	0.615071	0	1		Low Count
ENSG00000202444.1	RNU5E-6P	snRNA	4.8389	-1.18239	0.93514	-0.195038	0.845363		Low Count
ENSG00000202496.1	RNVU1-20	snRNA	0.523243	-0.362272	0.615555	0	1		Low Count
ENSG00000203260.2	AL356475.1	pseudogene	0.245392	-0.192908	0.614463	0	1		Low Count
ENSG00000203268.3	AL445199.1	pseudogene	0.232796	0.161853	0.614463	0	1		Low Count
ENSG00000203276.2	AL353898.2	pseudogene	2.52248	-0.390881	0.868543	0	1		Low Count
ENSG00000203321.2	RP11-197P3.4	antisense	0.979634	-0.204689	0.645415	0	1		Low Count
ENSG00000203327.2	AC012358.7	antisense	1.59712	-0.210424	0.733485	0	1		Low Count
ENSG00000203334.3	AP003027.1	pseudogene	0.245973	0.161853	0.614463	0	1		Low Count
ENSG00000203356.2	RP11-296A18.3	lincRNA	0.490784	-0.351609	0.615282	0	1		Low Count
ENSG00000203364.2	RP11-370F5.4	lincRNA	0.245973	0.161853	0.614463	0	1		Low Count
ENSG00000203392.2	AC105020.1	protein_coding	0.277994	-0.192908	0.614463	0	1		Low Count
ENSG00000203394.2	RP5-930J4.4	antisense	1.24473	-0.154333	0.806307	0	1		Low Count
ENSG00000203401.4	AC009061.1	pseudogene	0.737919	0.409833	0.623197	0	1		Low Count
ENSG00000203415.2	AC016734.1	pseudogene	1.02085	-0.0310259	0.651338	0	1		Low Count
ENSG00000203434.2	RP11-163F15.1	lincRNA	0.555989	-0.374507	0.616248	0	1		Low Count
ENSG00000203435.2	AC104600.1	pseudogene	1.06089	-0.242072	0.66006	0	1		Low Count
ENSG00000203441.2	LINC00449	antisense	1.43608	0.658869	0.735301	0	1		Low Count
ENSG00000203446.2	AC004988.1	antisense	2.46239	0.544094	0.87043	0	1		Low Count
ENSG00000203469.2	RP5-1113E3.3	antisense	1.0157	-0.272734	0.719934	0	1		Low Count
ENSG00000203504.3	AC131571.2	pseudogene	1.70576	0.552444	0.817902	0	1		Low Count
ENSG00000203527.2	Z99756.1	antisense	0.245973	0.161853	0.614463	0	1		Low Count
ENSG00000203562.2	AC004771.1	pseudogene	1.67955	0.755926	0.767065	0	1		Low Count
ENSG00000203585.3	RP11-542B15.1	lincRNA	0.698389	0.403938	0.622062	0	1		Low Count
ENSG00000203614.3	AL512652.1	pseudogene	0.232796	0.161853	0.614463	0	1		Low Count
ENSG00000203620.2	RP11-84A19.2	lincRNA	0.232796	0.161853	0.614463	0	1		Low Count
ENSG00000203632.3	AC007690.1	pseudogene	1.44845	0.341114	0.718638	0	1		Low Count
ENSG00000203650.3	RP4-562J12.2	lincRNA	1.21518	0.552352	0.693374	0	1		Low Count
ENSG00000203652.3	AC099048.1	pseudogene	1.99771	-0.680716	0.835043	0	1		Low Count
ENSG00000203659.4	AL353671.3	pseudogene	0.277994	-0.192908	0.614463	0	1		Low Count
ENSG00000203684.5	IBA57-AS1	protein_coding	0.508704	-0.0757655	0.616483	0	1		Low Count
ENSG00000203710.6	CR1	protein_coding	0.465592	0.318517	0.616229	0	1		Low Count
ENSG00000203734.7	ECT2L	protein_coding	3.2715	0.0812455	0.889463	0	1		Low Count
ENSG00000203737.2	GPR52	protein_coding	2.96645	0.364148	0.921434	0	1		Low Count
ENSG00000203782.5	LOR	protein_coding	0.277994	-0.192908	0.614463	0	1		Low Count
ENSG00000203783.4	PRR9	protein_coding	0.712494	0.406929	0.622376	0	1		Low Count
ENSG00000203785.4	SPRR2E	protein_coding	0.232796	0.161853	0.614463	0	1		Low Count
ENSG00000203801.4	LINC00222	lincRNA	1.85971	-0.283607	0.805332	0	1		Low Count
ENSG00000203804.3	ADAMTSL4-AS1	protein_coding	3.01805	-0.789057	0.896895	0	1		Low Count
ENSG00000203809.5	LINC00577	lincRNA	0.232796	0.161853	0.614463	0	1		Low Count
ENSG00000203837.4	PNLIPRP3	protein_coding	1.43623	0.658924	0.73532	0	1		Low Count
ENSG00000203863.1	AL079342.1	protein_coding	1.203	0.560814	0.69716	0	1		Low Count
ENSG00000203871.4	C6orf164	protein_coding	2.75785	-0.499837	0.883243	0	1		Low Count
ENSG00000203876.5	RP11-451M19.3	protein_coding	0.245973	0.161853	0.614463	0	1		Low Count
ENSG00000203886.4	CYP17A1-AS1	antisense	2.2856	-0.315338	0.855677	0	1		Low Count
ENSG00000203897.3	SPATA42	antisense	1.22696	-0.439525	0.635919	0	1		Low Count
ENSG00000203900.2	RP11-261N11.8	antisense	1.22696	-0.439525	0.635919	0	1		Low Count
ENSG00000203902.2	PNMA6B	protein_coding	0.245973	0.161853	0.614463	0	1		Low Count
ENSG00000203907.5	OOEP	protein_coding	2.04833	-0.0501567	0.831148	0	1		Low Count
ENSG00000203923.4	SPANXN1	protein_coding	0.245973	0.161853	0.614463	0	1		Low Count
ENSG00000203942.3	C10orf62	protein_coding	0.232796	0.161853	0.614463	0	1		Low Count
ENSG00000203971.1	RP13-379L11.2	lincRNA	2.45392	-0.741723	0.758505	0	1		Low Count
ENSG00000204006.4	C1orf185	protein_coding	0.277994	-0.192908	0.614463	0	1		Low Count
ENSG00000204010.3	IFIT1B	protein_coding	0.232796	0.161853	0.614463	0	1		Low Count
ENSG00000204020.5	LIPN	protein_coding	0.737919	0.409833	0.623197	0	1		Low Count
ENSG00000204022.5	LIPJ	protein_coding	1.28461	-0.292014	0.695893	0	1		Low Count
ENSG00000204086.3	RPA4	protein_coding	1.788	0.0591009	0.817339	0	1		Low Count
ENSG00000204099.7	NEU4	protein_coding	0.277994	-0.192908	0.614463	0	1		Low Count
ENSG00000204113.5	BMP2KL	pseudogene	0.277994	-0.192908	0.614463	0	1		Low Count
ENSG00000204117.1	RP4-640H8.2	lincRNA	0.698389	0.403938	0.622062	0	1		Low Count
ENSG00000204121.2	AC068134.5	pseudogene	0.232796	0.161853	0.614463	0	1		Low Count
ENSG00000204169.6	AGAP7	protein_coding	3.33985	-0.12771	0.841936	0	1		Low Count
ENSG00000204174.2	NPY4R	protein_coding	0.737919	0.409833	0.623197	0	1		Low Count
ENSG00000204177.6	BMS1P1	pseudogene	1.71774	-0.553059	0.690196	0	1		Low Count
ENSG00000204187.5	LINC00619	lincRNA	2.12242	-0.933587	0.811289	0	1		Low Count
ENSG00000204194.1	RPL12P1	pseudogene	0.555989	-0.374507	0.616248	0	1		Low Count
ENSG00000204241.3	RP11-713P17.3	lincRNA	2.0667	0.127789	0.775226	0	1		Low Count
ENSG00000204252.8	HLA-DOA	protein_coding	0.232796	0.161853	0.614463	0	1		Low Count
ENSG00000204278.8	TMEM235	protein_coding	0.491946	0.329347	0.616826	0	1		Low Count
ENSG00000204282.3	TNRC6C-AS1	processed_transcript	4.50311	-0.0626916	0.935586	0	1		Low Count
ENSG00000204323.5	SMIM5	protein_coding	3.79954	-0.49621	0.898845	0	1		Low Count
ENSG00000204334.7	ERICH2	protein_coding	0.931185	0.423102	0.629695	0	1		Low Count
ENSG00000204338.4	CYP21A1P	pseudogene	0.535971	-0.0525007	0.616367	0	1		Low Count
ENSG00000204347.3	BTBD17	protein_coding	0.232796	0.161853	0.614463	0	1		Low Count
ENSG00000204352.2	C9orf129	protein_coding	4.87729	-0.305563	0.935567	0	1		Low Count
ENSG00000204362.5	RP11-380J14.1	lincRNA	0.801026	-0.419073	0.625601	0	1		Low Count
ENSG00000204377.3	C1orf134	protein_coding	0.478595	0.32392	0.616534	0	1		Low Count
ENSG00000204385.6	SLC44A4	protein_coding	3.90384	-0.540983	0.93292	0	1		Low Count
ENSG00000204421.2	LY6G6C	protein_coding	0.232796	0.161853	0.614463	0	1		Low Count
ENSG00000204455.6	TRIM51BP	pseudogene	1.62957	0.522507	0.678353	0	1		Low Count
ENSG00000204472.8	AIF1	protein_coding	1.22696	-0.439525	0.635919	0	1		Low Count
ENSG00000204475.5	NCR3	protein_coding	0.245973	0.161853	0.614463	0	1		Low Count
ENSG00000204478.5	PRAMEF20	protein_coding	3.38592	1.3548	0.882911	0.401857	0.687789		Low Count
ENSG00000204480.6	PRAMEF19	protein_coding	2.8967	1.20054	0.862629	0.23247	0.816173		Low Count
ENSG00000204482.6	LST1	protein_coding	0.918644	0.436372	0.637217	0	1		Low Count
ENSG00000204502.2	PRAMEF5	protein_coding	1.47584	0.479553	0.658026	0	1		Low Count
ENSG00000204503.5	PRAMEF3	protein_coding	0.72417	0.408824	0.622692	0	1		Low Count
ENSG00000204511.2	MCCD1	protein_coding	0.277994	-0.192908	0.614463	0	1		Low Count
ENSG00000204518.2	AADACL4	protein_coding	0.277994	-0.192908	0.614463	0	1		Low Count
ENSG00000204531.11	POU5F1	protein_coding	0.491946	0.329347	0.616826	0	1		Low Count
ENSG00000204532.2	ZSCAN5C	protein_coding	4.08724	1.60647	0.907185	0.668521	0.503801		Low Count
ENSG00000204539.3	CDSN	protein_coding	0.931185	0.423102	0.629695	0	1		Low Count
ENSG00000204577.7	LILRB3	protein_coding	0.465592	0.318517	0.616229	0	1		Low Count
ENSG00000204581.2	AC096670.3	antisense	4.51481	-1.33683	0.879824	-0.382834	0.701843		Low Count
ENSG00000204583.5	LRCOL1	lincRNA	0.232796	0.161853	0.614463	0	1		Low Count
ENSG00000204584.1	RP11-304F15.3	antisense	4.41503	0.278881	0.935562	0	1		Low Count
ENSG00000204610.8	TRIM15	protein_coding	0.232796	0.161853	0.614463	0	1		Low Count
ENSG00000204618.4	RNF39	protein_coding	3.03893	0.766139	0.894785	0	1		Low Count
ENSG00000204625.6	HCG9	lincRNA	0.491377	-0.00754362	0.615613	0	1		Low Count
ENSG00000204644.5	ZFP57	protein_coding	3.31311	1.11972	0.90812	0.131828	0.895121		Low Count
ENSG00000204653.5	ASPDH	protein_coding	1.47235	-0.485489	0.659318	0	1		Low Count
ENSG00000204655.7	MOG	protein_coding	0.736176	-0.414922	0.623431	0	1		Low Count
ENSG00000204661.5	C5orf60	protein_coding	0.232796	0.161853	0.614463	0	1		Low Count
ENSG00000204666.3	CTD-2126E3.1	sense_overlapping	1.29107	-0.410639	0.769068	0	1		Low Count
ENSG00000204677.6	FAM153C	protein_coding	2.69222	0.0133034	0.815213	0	1		Low Count
ENSG00000204699.3	UBTFL3	pseudogene	1.7841	-0.352934	0.821932	0	1		Low Count
ENSG00000204705.2	UBTFL5	pseudogene	1.7841	-0.352934	0.821932	0	1		Low Count
ENSG00000204709.4	C6orf100	protein_coding	4.21343	-1.40493	0.922175	-0.439099	0.66059		Low Count
ENSG00000204752.3	AC025278.1	protein_coding	2.20853	-0.681055	0.73897	0	1		Low Count
ENSG00000204771.5	CTD-3232M19.2	pseudogene	2.82068	0.0243457	0.878817	0	1		Low Count
ENSG00000204779.2	FOXD4L5	protein_coding	0.232796	0.161853	0.614463	0	1		Low Count
ENSG00000204791.4	CTD-3065J16.6	antisense	4.51573	0.827435	0.935223	0	1		Low Count
ENSG00000204793.4	FOXD4L6	protein_coding	1.47719	0.480115	0.658256	0	1		Low Count
ENSG00000204807.1	FAM27E2	protein_coding	2.30569	-0.545191	0.862384	0	1		Low Count
ENSG00000204828.2	FOXD4L2	protein_coding	1.11198	-0.434991	0.633684	0	1		Low Count
ENSG00000204866.4	IGFL2	protein_coding	3.94827	0.588976	0.864451	0	1		Low Count
ENSG00000204869.4	IGFL4	protein_coding	1.41148	0.627105	0.723412	0	1		Low Count
ENSG00000204882.3	GPR20	protein_coding	0.523787	-0.0132787	0.615997	0	1		Low Count
ENSG00000204936.5	CD177	polymorphic_pseudogene	5.20384	-0.700214	0.935456	0	1		Low Count
ENSG00000204952.2	FBXO47	protein_coding	2.83984	-0.150428	0.870046	0	1		Low Count
ENSG00000204960.5	BLACE	protein_coding	0.833983	-0.42102	0.626609	0	1		Low Count
ENSG00000204961.5	PCDHA9	protein_coding	2.28407	0.231314	0.854187	0	1		Low Count
ENSG00000204965.4	PCDHA5	protein_coding	0.478746	0.323967	0.616533	0	1		Low Count
ENSG00000204969.5	PCDHA2	protein_coding	2.63998	0.181244	0.909324	0	1		Low Count
ENSG00000204970.5	PCDHA1	protein_coding	2.35033	1.01532	0.830586	0.0184498	0.98528		Low Count
ENSG00000204978.2	C19orf69	protein_coding	0.245973	0.161853	0.614463	0	1		Low Count
ENSG00000204983.8	PRSS1	protein_coding	0.245392	-0.192908	0.614463	0	1		Low Count
ENSG00000205015.1	RP11-46C24.3	lincRNA	2.52572	-1.05929	0.836902	-0.0708412	0.943524		Low Count
ENSG00000205018.2	RP11-830F9.6	protein_coding	0.245973	0.161853	0.614463	0	1		Low Count
ENSG00000205020.7	CCL4L1	protein_coding	3.12586	-0.684487	0.840551	0	1		Low Count
ENSG00000205021.9	CCL3L1	protein_coding	0.5806	-0.106162	0.617302	0	1		Low Count
ENSG00000205038.7	PKHD1L1	protein_coding	2.16095	0.943412	0.815689	0	1		Low Count
ENSG00000205054.2	AC009236.1	processed_transcript	0.737919	0.409833	0.623197	0	1		Low Count
ENSG00000205056.8	RP11-693J15.5	lincRNA	0.983892	0.425644	0.630909	0	1		Low Count
ENSG00000205086.5	C2orf91	protein_coding	0.555989	-0.374507	0.616248	0	1		Low Count
ENSG00000205105.5	COX17P1	pseudogene	0.245973	0.161853	0.614463	0	1		Low Count
ENSG00000205147.3	AC016586.1	protein_coding	2.87519	-0.356736	0.905896	0	1		Low Count
ENSG00000205148.1	AC016251.1	protein_coding	1.38997	-0.461115	0.64713	0	1		Low Count
ENSG00000205176.2	REXO1L1	protein_coding	3.8615	-1.18818	0.93152	-0.202015	0.839905		Low Count
ENSG00000205177.5	C11orf91	protein_coding	1.55054	0.163181	0.727876	0	1		Low Count
ENSG00000205184.2	SLC10A5P1	pseudogene	1.96032	-0.528222	0.773821	0	1		Low Count
ENSG00000205209.3	SCGB2B2	protein_coding	2.45679	0.939899	0.865686	0	1		Low Count
ENSG00000205212.3	CCDC144NL	protein_coding	0.232796	0.161853	0.614463	0	1		Low Count
ENSG00000205217.3	FAM106B	pseudogene	1.49551	0.453301	0.788542	0	1		Low Count
ENSG00000205238.5	SPDYE2	protein_coding	0.555989	-0.374507	0.616248	0	1		Low Count
ENSG00000205274.3	TRBV20OR9-2	TR_V_gene	0.277994	-0.192908	0.614463	0	1		Low Count
ENSG00000205279.4	CTXN3	protein_coding	0.277994	-0.192908	0.614463	0	1		Low Count
ENSG00000205301.7	RP11-542P2.1	protein_coding	0.245973	0.161853	0.614463	0	1		Low Count
ENSG00000205325.1	AC005863.1	lincRNA	0.232796	0.161853	0.614463	0	1		Low Count
ENSG00000205334.2	AC074091.13	protein_coding	2.01429	-0.528911	0.87838	0	1		Low Count
ENSG00000205358.3	MT1H	protein_coding	1.91435	0.849791	0.793264	0	1		Low Count
ENSG00000205420.6	KRT6A	protein_coding	0.245973	0.161853	0.614463	0	1		Low Count
ENSG00000205436.3	EXOC3L4	protein_coding	3.79607	1.04974	0.914807	0.0543725	0.956638		Low Count
ENSG00000205444.2	RP4-529N6.1	lincRNA	1.22696	-0.439525	0.635919	0	1		Low Count
ENSG00000205452.4	RP11-812E19.3	processed_transcript	1.17141	-0.0178586	0.67827	0	1		Low Count
ENSG00000205482.7	AC007000.12	pseudogene	1.53959	-0.264262	0.791679	0	1		Low Count
ENSG00000205488.4	CALML3-AS1	antisense	0.983892	0.425644	0.630909	0	1		Low Count
ENSG00000205508.3	AC004878.5	pseudogene	0.245973	0.161853	0.614463	0	1		Low Count
ENSG00000205509.3	AC138783.11	pseudogene	0.245973	0.161853	0.614463	0	1		Low Count
ENSG00000205549.4	C9orf92	protein_coding	3.05794	-0.875028	0.795043	0	1		Low Count
ENSG00000205565.6	RP11-497H16.6	pseudogene	2.69851	-0.519411	0.819841	0	1		Low Count
ENSG00000205578.4	POM121B	pseudogene	0.518901	-0.0452199	0.615851	0	1		Low Count
ENSG00000205580.4	AC006995.8	pseudogene	0.924979	0.430586	0.633122	0	1		Low Count
ENSG00000205592.9	MUC19	protein_coding	0.277994	-0.192908	0.614463	0	1		Low Count
ENSG00000205595.3	AREGB	protein_coding	0.277994	-0.192908	0.614463	0	1		Low Count
ENSG00000205611.3	RP4-610C12.4	lincRNA	0.465592	0.318517	0.616229	0	1		Low Count
ENSG00000205622.5	AF064858.6	lincRNA	0.737919	0.409833	0.623197	0	1		Low Count
ENSG00000205625.2	RP11-15G8.1	pseudogene	0.277994	-0.192908	0.614463	0	1		Low Count
ENSG00000205644.5	CTD-2375G15.1	pseudogene	0.981569	-0.429847	0.631113	0	1		Low Count
ENSG00000205669.2	ACOT6	protein_coding	0.232796	0.161853	0.614463	0	1		Low Count
ENSG00000205693.3	MANSC4	protein_coding	0.555989	-0.374507	0.616248	0	1		Low Count
ENSG00000205740.1	AL359878.1	protein_coding	1.50087	0.180094	0.78669	0	1		Low Count
ENSG00000205755.6	CRLF2	protein_coding	0.735819	0.0810292	0.626904	0	1		Low Count
ENSG00000205794.4	RP11-333E13.4	pseudogene	0.490784	-0.351609	0.615282	0	1		Low Count
ENSG00000205809.5	KLRC2	protein_coding	5.04326	1.89403	0.924213	0.967337	0.333376		Low Count
ENSG00000205810.4	KLRC3	protein_coding	0.491946	0.329347	0.616826	0	1		Low Count
ENSG00000205835.4	GMNC	protein_coding	1.89545	0.807544	0.779686	0	1		Low Count
ENSG00000205837.3	LINC00487	lincRNA	0.245973	0.161853	0.614463	0	1		Low Count
ENSG00000205853.6	RFPL3S	protein_coding	1.16398	0.433737	0.634716	0	1		Low Count
ENSG00000205863.5	C1QTNF9B	protein_coding	1.45018	0.480112	0.790908	0	1		Low Count
ENSG00000205871.4	RPS3AP47	pseudogene	0.523039	-0.362214	0.615557	0	1		Low Count
ENSG00000205879.4	FAM90A2P	pseudogene	1.50717	-0.671808	0.737308	0	1		Low Count
ENSG00000205882.4	DEFB134	protein_coding	0.465592	0.318517	0.616229	0	1		Low Count
ENSG00000205927.4	OLIG2	protein_coding	0.245973	0.161853	0.614463	0	1		Low Count
ENSG00000205955.3	HSP90AA5P	pseudogene	0.465592	0.318517	0.616229	0	1		Low Count
ENSG00000205959.3	RP11-689P11.2	lincRNA	0.510617	-0.0198797	0.615193	0	1		Low Count
ENSG00000205971.1	AC074389.6	protein_coding	0.833983	-0.42102	0.626609	0	1		Low Count
ENSG00000206073.6	SERPINB4	protein_coding	0.232796	0.161853	0.614463	0	1		Low Count
ENSG00000206075.9	SERPINB5	protein_coding	0.969898	0.455909	0.647658	0	1		Low Count
ENSG00000206077.6	ZDHHC11B	protein_coding	4.53141	1.7468	0.916703	0.81466	0.415267		Low Count
ENSG00000206120.7	EGFEM1P	pseudogene	0.232796	0.161853	0.614463	0	1		Low Count
ENSG00000206129.3	CTD-2008L17.2	lincRNA	2.11029	-0.826301	0.780989	0	1		Low Count
ENSG00000206142.5	KB-1183D5.13	lincRNA	0.491946	0.329347	0.616826	0	1		Low Count
ENSG00000206145.4	P2RX6P	pseudogene	1.0245	-0.484618	0.659907	0	1		Low Count
ENSG00000206150.3	RNASE13	protein_coding	0.277994	-0.192908	0.614463	0	1		Low Count
ENSG00000206195.6	AP000525.9	processed_transcript	0.465592	0.318517	0.616229	0	1		Low Count
ENSG00000206199.5	ANKUB1	protein_coding	0.232796	0.161853	0.614463	0	1		Low Count
ENSG00000206203.3	TSSK2	protein_coding	3.3655	-0.334156	0.921762	0	1		Low Count
ENSG00000206228.4	HNRNPA1P4	pseudogene	0.245973	0.161853	0.614463	0	1		Low Count
ENSG00000206384.6	COL6A6	protein_coding	3.26979	-0.643163	0.844093	0	1		Low Count
ENSG00000206483.4	TXNRD3NB	protein_coding	1.72181	0.54587	0.688712	0	1		Low Count
ENSG00000206531.6	CD200R1L	protein_coding	0.232796	0.161853	0.614463	0	1		Low Count
ENSG00000206579.7	XKR4	protein_coding	1.55836	-0.0445963	0.790096	0	1		Low Count
ENSG00000206612.1	SNORA2A	snoRNA	0.232796	0.161853	0.614463	0	1		Low Count
ENSG00000206633.1	SNORA80B	snoRNA	2.65792	-0.457254	0.866125	0	1		Low Count
ENSG00000206652.1	RNU1-1	snRNA	2.21376	0.671152	0.737142	0	1		Low Count
ENSG00000206838.1	SNORA5A	snoRNA	0.79332	-0.158853	0.628522	0	1		Low Count
ENSG00000206968.1	RNVU1-16	snRNA	0.247	-0.193837	0.614463	0	1		Low Count
ENSG00000207008.1	SNORA54	snoRNA	2.22284	0.434557	0.855857	0	1		Low Count
ENSG00000207110.1	RNU1-106P	snRNA	0.465592	0.318517	0.616229	0	1		Low Count
ENSG00000207205.1	RNVU1-15	snRNA	0.247	-0.193837	0.614463	0	1		Low Count
ENSG00000207217.1	SNORA42	snoRNA	1.90157	-0.806188	0.778972	0	1		Low Count
ENSG00000207389.1	RNU1-4	snRNA	2.21376	0.671152	0.737142	0	1		Low Count
ENSG00000207501.1	RNVU1-14	snRNA	0.991514	0.22402	0.714443	0	1		Low Count
ENSG00000207513.1	RNU1-3	snRNA	2.21376	0.671152	0.737142	0	1		Low Count
ENSG00000207955.2	MIR219-2	lincRNA	0.232796	0.161853	0.614463	0	1		Low Count
ENSG00000208772.1	SNORD94	snoRNA	0.511518	-0.0241955	0.615266	0	1		Low Count
ENSG00000208892.1	SNORA49	snoRNA	1.3144	-0.433949	0.767426	0	1		Low Count
ENSG00000210151.2	MT-TS1	Mt_tRNA	0.525092	-0.021445	0.61607	0	1		Low Count
ENSG00000211452.6	DIO1	protein_coding	0.245973	0.161853	0.614463	0	1		Low Count
ENSG00000211644.2	IGLV1-51	IG_V_gene	1.19678	0.558517	0.696185	0	1		Low Count
ENSG00000211683.3	KB-1572G7.3	processed_transcript	0.277994	-0.192908	0.614463	0	1		Low Count
ENSG00000211747.3	TRBV20-1	TR_V_gene	0.490784	-0.351609	0.615282	0	1		Low Count
ENSG00000211800.3	TRAV20	TR_V_gene	0.245973	0.161853	0.614463	0	1		Low Count
ENSG00000211895.3	IGHA1	IG_C_gene	0.245973	0.161853	0.614463	0	1		Low Count
ENSG00000211896.2	IGHG1	IG_C_gene	0.465592	0.318517	0.616229	0	1		Low Count
ENSG00000212122.3	TSSK1B	protein_coding	2.1605	0.943271	0.815658	0	1		Low Count
ENSG00000212126.3	TAS2R50	protein_coding	4.52598	0.339789	0.922012	0	1		Low Count
ENSG00000212195.1	U3	snoRNA	2.76482	-0.112099	0.875803	0	1		Low Count
ENSG00000212283.1	SNORD89	snoRNA	0.490784	-0.351609	0.615282	0	1		Low Count
ENSG00000212402.1	SNORA74B	snoRNA	1.29233	-0.412847	0.769302	0	1		Low Count
ENSG00000212544.1	RNVU1-19	snRNA	0.232796	0.161853	0.614463	0	1		Low Count
ENSG00000212643.1	ZRSR1	protein_coding	1.66797	-0.536507	0.683009	0	1		Low Count
ENSG00000212673.1	AL136115.1	protein_coding	0.737919	0.409833	0.623197	0	1		Low Count
ENSG00000212710.3	CTAGE1	protein_coding	1.41769	-0.652094	0.727942	0	1		Low Count
ENSG00000212712.2	AP002414.1	pseudogene	0.277994	-0.192908	0.614463	0	1		Low Count
ENSG00000212725.3	KRTAP2-1	protein_coding	0.490784	-0.351609	0.615282	0	1		Low Count
ENSG00000212743.1	DKFZP667F0711	protein_coding	0.277994	-0.192908	0.614463	0	1		Low Count
ENSG00000212766.5	LINC00277	lincRNA	0.841121	-0.221724	0.620916	0	1		Low Count
ENSG00000212768.2	AC114546.1	protein_coding	4.81144	-0.806977	0.935205	0	1		Low Count
ENSG00000212789.3	ST13P5	pseudogene	3.19096	-0.112837	0.920493	0	1		Low Count
ENSG00000212807.1	OR2A42	protein_coding	0.277994	-0.192908	0.614463	0	1		Low Count
ENSG00000212829.7	RPS26P3	pseudogene	2.75159	-0.114227	0.916029	0	1		Low Count
ENSG00000212928.1	AL391152.1	protein_coding	5.06475	0.165997	0.925342	0	1		Low Count
ENSG00000212932.2	RPL23AP4	pseudogene	4.985	0.342006	0.883592	0	1		Low Count
ENSG00000212951.4	RP11-211N8.3	pseudogene	0.23465	0.16326	0.614463	0	1		Low Count
ENSG00000212952.5	BX088651.1	protein_coding	1.23263	0.0926408	0.6875	0	1		Low Count
ENSG00000212994.4	RPS26P6	pseudogene	1.66689	-0.0668631	0.74192	0	1		Low Count
ENSG00000212998.1	RBM12B-AS1	protein_coding	3.75964	0.0612436	0.928043	0	1		Low Count
ENSG00000213005.2	PTTG3P	pseudogene	0.245973	0.161853	0.614463	0	1		Low Count
ENSG00000213025.2	COX20P1	pseudogene	3.48011	0.0192775	0.928078	0	1		Low Count
ENSG00000213030.4	CGB8	protein_coding	3.66447	-0.374599	0.896205	0	1		Low Count
ENSG00000213036.3	RP11-365D23.4	pseudogene	0.833983	-0.42102	0.626609	0	1		Low Count
ENSG00000213057.4	C1orf220	protein_coding	5.18979	-0.0770382	0.923767	0	1		Low Count
ENSG00000213075.7	RPL31P11	pseudogene	0.277994	-0.192908	0.614463	0	1		Low Count
ENSG00000213080.3	RP11-312J18.5	pseudogene	3.42932	0.519897	0.928188	0	1		Low Count
ENSG00000213081.3	AC012362.3	pseudogene	0.245973	0.161853	0.614463	0	1		Low Count
ENSG00000213082.3	PPP1R14BP2	pseudogene	0.794008	-0.418655	0.625395	0	1		Low Count
ENSG00000213089.4	PDCL3P5	pseudogene	0.773375	0.11051	0.628116	0	1		Low Count
ENSG00000213104.3	NPM1P46	pseudogene	1.34762	-0.330585	0.705283	0	1		Low Count
ENSG00000213108.3	BTF3L4P3	pseudogene	0.491946	0.329347	0.616826	0	1		Low Count
ENSG00000213111.4	COX5BP2	pseudogene	0.771789	0.108143	0.628069	0	1		Low Count
ENSG00000213131.3	YWHAZP4	pseudogene	0.277994	-0.192908	0.614463	0	1		Low Count
ENSG00000213137.3	ARF1P2	pseudogene	0.491387	-0.00678475	0.615617	0	1		Low Count
ENSG00000213140.3	ELK2AP	pseudogene	0.736176	-0.414922	0.623431	0	1		Low Count
ENSG00000213144.2	RP11-64B16.2	pseudogene	1.67196	0.753342	0.766288	0	1		Low Count
ENSG00000213149.3	CNN2P9	pseudogene	2.05748	-0.0457944	0.836512	0	1		Low Count
ENSG00000213152.5	RPL7AP60	pseudogene	1.4456	0.657578	0.734783	0	1		Low Count
ENSG00000213169.3	RP11-393N4.2	pseudogene	0.277994	-0.192908	0.614463	0	1		Low Count
ENSG00000213181.2	OR10N1P	pseudogene	0.277994	-0.192908	0.614463	0	1		Low Count
ENSG00000213185.2	FAM24B	protein_coding	2.23342	0.586519	0.891398	0	1		Low Count
ENSG00000213199.3	ASIC3	protein_coding	4.30545	0.707656	0.923541	0	1		Low Count
ENSG00000213203.2	GIMAP1	protein_coding	1.29424	0.0689094	0.695133	0	1		Low Count
ENSG00000213204.4	C6orf165	protein_coding	1.66961	0.752539	0.766044	0	1		Low Count
ENSG00000213205.3	STRADBP1	pseudogene	0.245392	-0.192908	0.614463	0	1		Low Count
ENSG00000213222.3	AC093724.2	pseudogene	4.25078	-0.259282	0.917818	0	1		Low Count
ENSG00000213228.5	RPL12P38	pseudogene	0.490784	-0.351609	0.615282	0	1		Low Count
ENSG00000213236.3	YWHAZP2	pseudogene	0.277994	-0.192908	0.614463	0	1		Low Count
ENSG00000213252.3	RP11-819M15.1	pseudogene	2.2096	0.315092	0.892309	0	1		Low Count
ENSG00000213265.4	TSGA13	protein_coding	0.737919	0.409833	0.623197	0	1		Low Count
ENSG00000213272.5	RP11-613M5.1	pseudogene	0.245973	0.161853	0.614463	0	1		Low Count
ENSG00000213280.2	RP11-212P7.1	pseudogene	1.28947	-0.129759	0.760209	0	1		Low Count
ENSG00000213290.4	PGK1P2	pseudogene	0.698389	0.403938	0.622062	0	1		Low Count
ENSG00000213296.4	RP5-1106E3.1	pseudogene	0.94738	0.447376	0.643166	0	1		Low Count
ENSG00000213300.4	HNRNPA3P6	pseudogene	2.19339	0.554241	0.887103	0	1		Low Count
ENSG00000213304.3	CTC-398G3.1	pseudogene	0.50938	-0.0112163	0.615119	0	1		Low Count
ENSG00000213309.3	RPL9P18	pseudogene	0.523321	-0.00860874	0.615956	0	1		Low Count
ENSG00000213315.4	CTD-3035D6.1	pseudogene	1.05626	-0.22242	0.658741	0	1		Low Count
ENSG00000213338.3	ATF4P1	pseudogene	0.277994	-0.192908	0.614463	0	1		Low Count
ENSG00000213368.3	ST13P11	pseudogene	0.748395	0.104554	0.627361	0	1		Low Count
ENSG00000213386.3	RP11-779O18.2	pseudogene	0.960231	0.254533	0.709395	0	1		Low Count
ENSG00000213394.3	RP4-747G18.5	pseudogene	0.245973	0.161853	0.614463	0	1		Low Count
ENSG00000213399.2	AC022210.2	pseudogene	0.245392	-0.192908	0.614463	0	1		Low Count
ENSG00000213406.3	ANXA2P1	pseudogene	1.81669	-0.819713	0.783046	0	1		Low Count
ENSG00000213409.4	RP11-658F2.3	pseudogene	1.21238	0.113612	0.751136	0	1		Low Count
ENSG00000213411.2	RBM22P2	pseudogene	0.979526	0.178128	0.644302	0	1		Low Count
ENSG00000213412.3	HNRNPA1P33	pseudogene	0.245973	0.161853	0.614463	0	1		Low Count
ENSG00000213413.2	PVRIG	protein_coding	1.49049	0.139578	0.721377	0	1		Low Count
ENSG00000213414.3	CTB-47B8.5	pseudogene	1.51331	0.35985	0.725997	0	1		Low Count
ENSG00000213416.3	KRTAP4-12	protein_coding	0.277994	-0.192908	0.614463	0	1		Low Count
ENSG00000213432.2	RP11-624L12.1	pseudogene	0.555989	-0.374507	0.616248	0	1		Low Count
ENSG00000213435.3	ATP6V0CP3	pseudogene	0.490784	-0.351609	0.615282	0	1		Low Count
ENSG00000213453.3	FTH1P3	pseudogene	1.85281	-0.496433	0.763093	0	1		Low Count
ENSG00000213470.4	RP11-972K6.1	pseudogene	0.245392	-0.192908	0.614463	0	1		Low Count
ENSG00000213471.4	TTLL13	protein_coding	0.722498	-0.133614	0.626416	0	1		Low Count
ENSG00000213492.2	NT5C3AP1	pseudogene	2.28066	0.0626659	0.892642	0	1		Low Count
ENSG00000213514.2	RP11-428P16.2	pseudogene	2.09321	-0.464248	0.845521	0	1		Low Count
ENSG00000213519.2	AC132008.1	pseudogene	0.833983	-0.42102	0.626609	0	1		Low Count
ENSG00000213538.4	KRT8P41	pseudogene	0.478729	0.323962	0.616533	0	1		Low Count
ENSG00000213540.3	RP11-486G15.1	pseudogene	1.19498	-0.0927674	0.6824	0	1		Low Count
ENSG00000213560.4	RP11-386I14.3	pseudogene	0.232796	0.161853	0.614463	0	1		Low Count
ENSG00000213561.4	RP11-386I14.2	pseudogene	1.68941	0.750227	0.765232	0	1		Low Count
ENSG00000213569.4	RP13-383K5.4	pseudogene	0.749903	0.106965	0.627409	0	1		Low Count
ENSG00000213590.2	RP11-229P13.2	pseudogene	0.490784	-0.351609	0.615282	0	1		Low Count
ENSG00000213598.3	RP11-112J1.1	pseudogene	2.50967	0.600688	0.873594	0	1		Low Count
ENSG00000213600.2	U73169.1	pseudogene	0.245973	0.161853	0.614463	0	1		Low Count
ENSG00000213601.3	KRT18P19	pseudogene	2.50765	-1.00478	0.825938	-0.00578256	0.995386		Low Count
ENSG00000213608.5	SLC25A14P1	pseudogene	0.490784	-0.351609	0.615282	0	1		Low Count
ENSG00000213613.2	RP11-380G5.3	pseudogene	1.0466	-0.0141039	0.65546	0	1		Low Count
ENSG00000213620.3	AL121657.4	pseudogene	0.245392	-0.192908	0.614463	0	1		Low Count
ENSG00000213621.3	RPSAP54	pseudogene	0.992646	0.239197	0.71518	0	1		Low Count
ENSG00000213642.3	RP11-561N12.5	pseudogene	0.277994	-0.192908	0.614463	0	1		Low Count
ENSG00000213644.2	RP11-165H4.3	pseudogene	1.05942	-0.241047	0.659803	0	1		Low Count
ENSG00000213650.3	RP11-760D2.7	pseudogene	0.232796	0.161853	0.614463	0	1		Low Count
ENSG00000213659.4	RSU1P3	pseudogene	1.74887	0.290363	0.818035	0	1		Low Count
ENSG00000213667.3	PGGT1BP1	pseudogene	1.29336	-0.605176	0.712902	0	1		Low Count
ENSG00000213700.3	RPL17P50	pseudogene	1.29052	-0.134833	0.760392	0	1		Low Count
ENSG00000213703.2	RP5-849H19.2	pseudogene	1.67195	0.753339	0.766287	0	1		Low Count
ENSG00000213714.1	FAM209B	protein_coding	3.74819	-0.130781	0.932526	0	1		Low Count
ENSG00000213717.3	AC004692.5	pseudogene	0.245392	-0.192908	0.614463	0	1		Low Count
ENSG00000213740.2	SERBP1P1	pseudogene	1.98484	-0.017854	0.873082	0	1		Low Count
ENSG00000213754.2	RP11-284B18.3	pseudogene	0.983892	0.425644	0.630909	0	1		Low Count
ENSG00000213757.3	CTC-451P13.1	pseudogene	2.55903	-0.224811	0.860288	0	1		Low Count
ENSG00000213770.3	FAM210CP	pseudogene	0.245392	-0.192908	0.614463	0	1		Low Count
ENSG00000213777.5	CTD-2224J9.8	pseudogene	1.22637	0.34207	0.686536	0	1		Low Count
ENSG00000213790.2	OLA1P1	pseudogene	5.22697	0.450994	0.934245	0	1		Low Count
ENSG00000213820.3	RPL13P2	pseudogene	0.465592	0.318517	0.616229	0	1		Low Count
ENSG00000213830.3	CFL1P5	pseudogene	2.76433	-0.117231	0.911296	0	1		Low Count
ENSG00000213842.2	SUGT1P2	pseudogene	1.02057	0.192776	0.651764	0	1		Low Count
ENSG00000213856.3	VDAC1P2	pseudogene	2.17718	-0.599941	0.791543	0	1		Low Count
ENSG00000213881.3	NPM1P6	pseudogene	3.78658	-0.143281	0.933288	0	1		Low Count
ENSG00000213885.3	RPL13AP7	pseudogene	2.80919	-0.829	0.913118	0	1		Low Count
ENSG00000213886.3	UBD	protein_coding	0.491946	0.329347	0.616826	0	1		Low Count
ENSG00000213892.6	CEACAM16	protein_coding	5.21924	1.92092	0.925228	0.99534	0.319571		Low Count
ENSG00000213921.6	LEUTX	protein_coding	4.0559	1.5994	0.906653	0.661111	0.508541		Low Count
ENSG00000213927.3	CCL27	protein_coding	3.62534	1.42602	0.890709	0.478295	0.63244		Low Count
ENSG00000213939.4	RP11-314A20.1	pseudogene	0.232796	0.161853	0.614463	0	1		Low Count
ENSG00000213943.3	KRT18P17	pseudogene	0.991262	-0.0242204	0.710888	0	1		Low Count
ENSG00000213950.2	RPS10P2	pseudogene	0.232796	0.161853	0.614463	0	1		Low Count
ENSG00000213958.2	KRT18P29	pseudogene	0.232796	0.161853	0.614463	0	1		Low Count
ENSG00000213962.2	API5P2	pseudogene	0.510393	-0.0186142	0.615182	0	1		Low Count
ENSG00000213973.4	ZNF99	protein_coding	0.232796	0.161853	0.614463	0	1		Low Count
ENSG00000213985.4	AC078899.1	pseudogene	0.232796	0.161853	0.614463	0	1		Low Count
ENSG00000213997.3	PGAM1P7	pseudogene	2.35686	0.941694	0.814525	0	1		Low Count
ENSG00000214016.3	RP6-105D16.1	pseudogene	0.491371	-0.00818472	0.615609	0	1		Low Count
ENSG00000214018.3	RRM2P3	pseudogene	1.53078	-0.0386094	0.72572	0	1		Low Count
ENSG00000214019.2	RP6-218J18.2	pseudogene	0.232796	0.161853	0.614463	0	1		Low Count
ENSG00000214042.1	IFNA7	protein_coding	0.245973	0.161853	0.614463	0	1		Low Count
ENSG00000214049.6	UCA1	processed_transcript	1.20297	0.560801	0.697154	0	1		Low Count
ENSG00000214070.3	AC011999.1	pseudogene	0.491946	0.329347	0.616826	0	1		Low Count
ENSG00000214071.4	RP11-31H15.2	pseudogene	1.96314	-0.618235	0.716444	0	1		Low Count
ENSG00000214077.4	GNAQP1	pseudogene	1.21292	0.551555	0.693031	0	1		Low Count
ENSG00000214093.3	RP11-247I13.3	pseudogene	0.232796	0.161853	0.614463	0	1		Low Count
ENSG00000214097.4	SMCO1	protein_coding	4.01563	1.54087	0.901522	0.599958	0.548534		Low Count
ENSG00000214102.3	WEE2	protein_coding	0.478751	0.323969	0.616533	0	1		Low Count
ENSG00000214105.2	CTD-2116F7.1	lincRNA	0.232796	0.161853	0.614463	0	1		Low Count
ENSG00000214121.4	TDPX2	pseudogene	0.245392	-0.192908	0.614463	0	1		Low Count
ENSG00000214144.3	RP11-488L18.1	pseudogene	0.232796	0.161853	0.614463	0	1		Low Count
ENSG00000214184.3	AC012487.2	antisense	1.7586	-0.152442	0.858028	0	1		Low Count
ENSG00000214185.3	XPOTP1	pseudogene	3.48827	-0.379211	0.924266	0	1		Low Count
ENSG00000214190.2	RP11-12D24.7	pseudogene	0.245973	0.161853	0.614463	0	1		Low Count
ENSG00000214192.3	UBE2V1P2	pseudogene	0.723973	0.139394	0.652121	0	1		Low Count
ENSG00000214199.3	EEF1A1P12	pseudogene	5.23865	-0.423527	0.934293	0	1		Low Count
ENSG00000214203.4	RPS4XP1	pseudogene	0.491946	0.329347	0.616826	0	1		Low Count
ENSG00000214216.6	IQCJ	protein_coding	0.724061	-0.0467621	0.626287	0	1		Low Count
ENSG00000214223.3	HNRNPA1P10	pseudogene	3.1373	0.0664587	0.892198	0	1		Low Count
ENSG00000214249.3	CTAGE11P	pseudogene	0.232796	0.161853	0.614463	0	1		Low Count
ENSG00000214280.3	RP11-553K23.2	pseudogene	0.277994	-0.192908	0.614463	0	1		Low Count
ENSG00000214283.4	RP11-85F14.1	pseudogene	0.491946	0.329347	0.616826	0	1		Low Count
ENSG00000214300.6	SPDYE3	protein_coding	0.245392	-0.192908	0.614463	0	1		Low Count
ENSG00000214318.3	ATP5G1P6	pseudogene	0.245973	0.161853	0.614463	0	1		Low Count
ENSG00000214325.2	AC025287.1	protein_coding	0.245973	0.161853	0.614463	0	1		Low Count
ENSG00000214336.3	FOXI3	processed_transcript	0.232796	0.161853	0.614463	0	1		Low Count
ENSG00000214353.3	VAC14-AS1	antisense	4.43247	-1.7451	0.915456	-0.813916	0.415693		Low Count
ENSG00000214360.4	EFCAB9	protein_coding	0.737919	0.409833	0.623197	0	1		Low Count
ENSG00000214391.3	RP11-121L10.3	pseudogene	4.83096	0.109809	0.922984	0	1		Low Count
ENSG00000214402.6	LCNL1	protein_coding	4.71005	-1.82913	0.920167	-0.901061	0.367556		Low Count
ENSG00000214415.3	GNAT3	protein_coding	0.833983	-0.42102	0.626609	0	1		Low Count
ENSG00000214513.3	NOTO	protein_coding	3.38824	0.468001	0.904152	0	1		Low Count
ENSG00000214514.3	KRT42P	pseudogene	1.55708	-0.317064	0.838548	0	1		Low Count
ENSG00000214533.3	KRT18P33	pseudogene	0.245973	0.161853	0.614463	0	1		Low Count
ENSG00000214534.4	ZNF705E	pseudogene	4.82688	1.04475	0.930677	0.0480845	0.961649		Low Count
ENSG00000214535.3	RPS15AP1	pseudogene	1.25651	-0.388609	0.764398	0	1		Low Count
ENSG00000214544.3	GTF2IRD2P1	pseudogene	1.22696	-0.439525	0.635919	0	1		Low Count
ENSG00000214546.3	AC087491.2	lincRNA	1.22696	-0.439525	0.635919	0	1		Low Count
ENSG00000214553.5	LRRC37A11P	pseudogene	2.88077	0.986434	0.893694	0	1		Low Count
ENSG00000214556.4	C17orf98	protein_coding	0.509665	-0.0137082	0.61514	0	1		Low Count
ENSG00000214559.3	RP11-323J4.1	antisense	4.51517	-0.861086	0.935297	0	1		Low Count
ENSG00000214578.4	HMGN2P15	pseudogene	0.465592	0.318517	0.616229	0	1		Low Count
ENSG00000214584.3	PGGT1BP2	pseudogene	0.277994	-0.192908	0.614463	0	1		Low Count
ENSG00000214629.3	RPSAP6	pseudogene	3.22344	-0.712798	0.920259	0	1		Low Count
ENSG00000214646.4	RP11-114H24.4	pseudogene	0.245973	0.161853	0.614463	0	1		Low Count
ENSG00000214651.4	RP11-477J21.2	pseudogene	0.245973	0.161853	0.614463	0	1		Low Count
ENSG00000214652.4	RP11-3N2.13	pseudogene	0.245973	0.161853	0.614463	0	1		Low Count
ENSG00000214670.3	AC007956.1	protein_coding	2.43429	-0.449179	0.804575	0	1		Low Count
ENSG00000214725.3	CDIPT-AS1	antisense	1.71671	0.562797	0.819093	0	1		Low Count
ENSG00000214745.2	RP11-54I5.1	pseudogene	1.0475	-0.021682	0.655621	0	1		Low Count
ENSG00000214754.3	AC004870.5	pseudogene	1.86237	0.584147	0.70471	0	1		Low Count
ENSG00000214770.2	RP11-544I20.2	antisense	1.73805	0.567713	0.820618	0	1		Low Count
ENSG00000214773.1	RP11-717D12.1	sense_intronic	1.03134	-0.032522	0.717053	0	1		Low Count
ENSG00000214784.4	AC010468.1	pseudogene	2.5111	-0.41286	0.871503	0	1		Low Count
ENSG00000214788.1	OOSP1	protein_coding	0.465592	0.318517	0.616229	0	1		Low Count
ENSG00000214803.3	RP11-37N22.1	lincRNA	1.73667	0.274827	0.810116	0	1		Low Count
ENSG00000214820.3	MPRIPP1	pseudogene	1.44814	0.217897	0.787471	0	1		Low Count
ENSG00000214822.4	KRT16P3	pseudogene	0.245973	0.161853	0.614463	0	1		Low Count
ENSG00000214832.4	UPF3AP2	pseudogene	2.38679	0.936656	0.871526	0	1		Low Count
ENSG00000214837.4	RP11-261C10.3	lincRNA	3.60595	0.20343	0.904848	0	1		Low Count
ENSG00000214846.4	RP11-115L11.1	pseudogene	0.555989	-0.374507	0.616248	0	1		Low Count
ENSG00000214851.4	LINC00612	processed_transcript	4.08723	-0.514985	0.916753	0	1		Low Count
ENSG00000214860.4	EVPLL	protein_coding	0.465592	0.318517	0.616229	0	1		Low Count
ENSG00000214872.4	SMTNL1	protein_coding	0.277994	-0.192908	0.614463	0	1		Low Count
ENSG00000214875.2	MED28P1	pseudogene	0.232796	0.161853	0.614463	0	1		Low Count
ENSG00000214889.3	RPS9P1	pseudogene	1.01908	-0.021022	0.651009	0	1		Low Count
ENSG00000214892.4	USP8P1	pseudogene	0.277994	-0.192908	0.614463	0	1		Low Count
ENSG00000214894.2	LINC00243	processed_transcript	4.56812	-1.01312	0.927969	-0.014142	0.988717		Low Count
ENSG00000214915.3	XX-FW80269A6.1	lincRNA	0.232796	0.161853	0.614463	0	1		Low Count
ENSG00000214919.2	AC104472.1	protein_coding	0.491946	0.329347	0.616826	0	1		Low Count
ENSG00000214946.9	TBC1D26	protein_coding	0.735261	-0.124957	0.626896	0	1		Low Count
ENSG00000214955.5	AP000318.2	lincRNA	0.737919	0.409833	0.623197	0	1		Low Count
ENSG00000214970.4	CTC-297N7.7	antisense	1.00747	-0.478151	0.656683	0	1		Low Count
ENSG00000214975.4	PPIAP29	pseudogene	4.95369	0.290157	0.935358	0	1		Low Count
ENSG00000214988.4	RPL7AP26	pseudogene	0.245973	0.161853	0.614463	0	1		Low Count
ENSG00000214992.5	AKAP16BP	pseudogene	0.491946	0.329347	0.616826	0	1		Low Count
ENSG00000214999.3	AC129492.6	protein_coding	0.990797	0.234837	0.714733	0	1		Low Count
ENSG00000215018.5	COL28A1	protein_coding	3.79523	-1.1974	0.909442	-0.217053	0.828167		Low Count
ENSG00000215033.3	AL603965.1	protein_coding	0.555989	-0.374507	0.616248	0	1		Low Count
ENSG00000215066.3	C9orf38	protein_coding	0.232796	0.161853	0.614463	0	1		Low Count
ENSG00000215086.2	NPM1P24	pseudogene	1.78819	-0.799847	0.777478	0	1		Low Count
ENSG00000215088.3	RPS5P3	pseudogene	0.277994	-0.192908	0.614463	0	1		Low Count
ENSG00000215097.3	DUSP8P3	pseudogene	2.8009	-1.17622	0.856981	-0.205632	0.837079		Low Count
ENSG00000215102.2	TERF1P4	pseudogene	0.277994	-0.192908	0.614463	0	1		Low Count
ENSG00000215120.2	AL590763.5	pseudogene	0.277994	-0.192908	0.614463	0	1		Low Count
ENSG00000215142.4	RP11-292B8.1	pseudogene	0.983892	0.425644	0.630909	0	1		Low Count
ENSG00000215156.5	RP11-1023L17.2	pseudogene	2.12292	0.906612	0.807009	0	1		Low Count
ENSG00000215162.1	LINC00269	lincRNA	0.277994	-0.192908	0.614463	0	1		Low Count
ENSG00000215179.5	MAPK6PS4	pseudogene	0.245392	-0.192908	0.614463	0	1		Low Count
ENSG00000215182.6	MUC5AC	protein_coding	2.44891	-0.702735	0.809496	0	1		Low Count
ENSG00000215183.4	MSMP	protein_coding	5.29948	0.0448832	0.932601	0	1		Low Count
ENSG00000215187.5	FAM166B	protein_coding	3.66101	-0.806914	0.911193	0	1		Low Count
ENSG00000215196.4	AC091878.1	antisense	2.75204	-0.334798	0.910137	0	1		Low Count
ENSG00000215208.3	KRT18P60	pseudogene	0.833983	-0.42102	0.626609	0	1		Low Count
ENSG00000215210.3	RBMXP2	pseudogene	1.21355	0.112312	0.751259	0	1		Low Count
ENSG00000215217.2	C5orf49	protein_coding	3.38932	0.662378	0.906001	0	1		Low Count
ENSG00000215221.2	UBA52P6	pseudogene	1.26418	-0.12271	0.752835	0	1		Low Count
ENSG00000215244.2	RP11-563J2.2	lincRNA	3.47446	-0.915881	0.904326	0	1		Low Count
ENSG00000215262.3	KCNU1	protein_coding	0.833983	-0.42102	0.626609	0	1		Low Count
ENSG00000215267.4	AKR1C7P	pseudogene	0.833983	-0.42102	0.626609	0	1		Low Count
ENSG00000215270.3	LA16c-60H5.7	pseudogene	0.24471	0.161853	0.614463	0	1		Low Count
ENSG00000215277.4	C14orf164	protein_coding	1.02012	0.192398	0.651675	0	1		Low Count
ENSG00000215284.2	RP11-198M15.1	pseudogene	0.277994	-0.192908	0.614463	0	1		Low Count
ENSG00000215304.3	RP13-395E19.3	processed_transcript	5.29838	1.95039	0.926438	1.02585	0.304962		Low Count
ENSG00000215307.3	RBBP4P3	pseudogene	0.245973	0.161853	0.614463	0	1		Low Count
ENSG00000215325.4	ASS1P10	pseudogene	0.232796	0.161853	0.614463	0	1		Low Count
ENSG00000215346.3	AF131215.5	protein_coding	3.15328	0.226699	0.89405	0	1		Low Count
ENSG00000215372.5	ZNF705G	protein_coding	0.465592	0.318517	0.616229	0	1		Low Count
ENSG00000215373.3	FAM90A5P	pseudogene	1.0465	-0.50061	0.667707	0	1		Low Count
ENSG00000215381.3	RP5-1057J7.1	pseudogene	0.491946	0.329347	0.616826	0	1		Low Count
ENSG00000215388.3	ACTG1P3	pseudogene	5.0716	-0.0736373	0.925318	0	1		Low Count
ENSG00000215397.3	SCRT2	protein_coding	1.06469	-0.244695	0.66072	0	1		Low Count
ENSG00000215418.2	PEX12P1	pseudogene	0.555989	-0.374507	0.616248	0	1		Low Count
ENSG00000215458.4	AP001053.11	antisense	1.33077	-0.465558	0.696606	0	1		Low Count
ENSG00000215474.2	SKOR2	protein_coding	1.96314	-0.618235	0.716444	0	1		Low Count
ENSG00000215475.3	SIAH3	protein_coding	0.698389	0.403938	0.622062	0	1		Low Count
ENSG00000215482.3	CALM2P3	pseudogene	0.490784	-0.351609	0.615282	0	1		Low Count
ENSG00000215483.4	LINC00598	lincRNA	0.554513	0.312645	0.619229	0	1		Low Count
ENSG00000215493.3	XXbac-B562F10.11	pseudogene	0.478734	0.323963	0.616533	0	1		Low Count
ENSG00000215498.4	FAM230B	processed_transcript	0.277994	-0.192908	0.614463	0	1		Low Count
ENSG00000215529.8	EFCAB8	protein_coding	3.52351	0.5789	0.93039	0	1		Low Count
ENSG00000215533.4	LINC00189	sense_overlapping	2.5362	0.318538	0.859398	0	1		Low Count
ENSG00000215559.4	ANKRD20A11P	pseudogene	1.11198	-0.434991	0.633684	0	1		Low Count
ENSG00000215568.3	GAB4	protein_coding	0.465592	0.318517	0.616229	0	1		Low Count
ENSG00000215571.4	GRK6P1	pseudogene	4.0506	0.107843	0.933741	0	1		Low Count
ENSG00000215595.1	C20orf202	protein_coding	0.523799	-0.0133705	0.615997	0	1		Low Count
ENSG00000215606.4	KRT18P35	pseudogene	0.245392	-0.192908	0.614463	0	1		Low Count
ENSG00000215644.5	GCGR	protein_coding	1.60152	0.689213	0.745369	0	1		Low Count
ENSG00000215749.8	RP13-996F3.5	protein_coding	1.92772	0.850259	0.793334	0	1		Low Count
ENSG00000215795.2	RP11-488L18.3	pseudogene	4.94024	0.415184	0.934306	0	1		Low Count
ENSG00000215819.3	KRT18P12	pseudogene	0.723707	0.40879	0.622676	0	1		Low Count
ENSG00000215835.2	RP11-9L18.2	pseudogene	0.756458	0.116168	0.660115	0	1		Low Count
ENSG00000215838.4	RP11-466F5.6	pseudogene	0.712507	0.406932	0.622376	0	1		Low Count
ENSG00000215866.3	RP11-426L16.8	lincRNA	5.00536	0.0697903	0.935214	0	1		Low Count
ENSG00000215867.4	KRT18P57	pseudogene	0.957439	0.457757	0.648709	0	1		Low Count
ENSG00000215873.2	FEN1P1	pseudogene	0.245973	0.161853	0.614463	0	1		Low Count
ENSG00000215895.4	RP11-334L9.1	pseudogene	0.245973	0.161853	0.614463	0	1		Low Count
ENSG00000215906.4	LACTBL1	protein_coding	0.78612	-0.151813	0.628363	0	1		Low Count
ENSG00000216307.2	RP3-400B16.2	pseudogene	0.748721	0.105082	0.627371	0	1		Low Count
ENSG00000216316.1	RP3-354N19.3	pseudogene	0.950043	0.448389	0.643705	0	1		Low Count
ENSG00000216471.3	RPSAP43	pseudogene	1.11198	-0.434991	0.633684	0	1		Low Count
ENSG00000216588.4	IGSF23	protein_coding	1.11198	-0.434991	0.633684	0	1		Low Count
ENSG00000216639.1	RP3-355L5.3	pseudogene	0.277994	-0.192908	0.614463	0	1		Low Count
ENSG00000216657.1	RP3-406P24.1	pseudogene	1.29217	-0.141599	0.760663	0	1		Low Count
ENSG00000216802.1	RP11-390P2.2	pseudogene	1.44525	0.657454	0.734739	0	1		Low Count
ENSG00000216813.1	RP11-812I20.2	pseudogene	0.957176	0.457657	0.648659	0	1		Low Count
ENSG00000216819.1	TUBB2BP1	pseudogene	0.245973	0.161853	0.614463	0	1		Low Count
ENSG00000216901.1	AL022393.7	pseudogene	5.22921	-0.704408	0.934243	0	1		Low Count
ENSG00000216915.2	RP1-97D16.1	pseudogene	2.45795	0.839634	0.873283	0	1		Low Count
ENSG00000216921.3	AC131097.4	protein_coding	1.94364	0.809666	0.782007	0	1		Low Count
ENSG00000216977.1	RPL21P65	pseudogene	1.71774	-0.553059	0.690196	0	1		Low Count
ENSG00000216990.2	HSPD1P10	pseudogene	0.277994	-0.192908	0.614463	0	1		Low Count
ENSG00000217027.1	RP1-83M4.2	pseudogene	0.555989	-0.374507	0.616248	0	1		Low Count
ENSG00000217130.1	RP3-375P9.2	pseudogene	0.277994	-0.192908	0.614463	0	1		Low Count
ENSG00000217165.1	ANKRD18EP	pseudogene	2.5197	-0.89098	0.874044	0	1		Low Count
ENSG00000217258.2	AC007249.3	lincRNA	0.277994	-0.192908	0.614463	0	1		Low Count
ENSG00000217275.2	RP1-34B20.4	pseudogene	0.720574	0.408559	0.622562	0	1		Low Count
ENSG00000217289.3	AC018865.5	pseudogene	0.232796	0.161853	0.614463	0	1		Low Count
ENSG00000217325.2	PRELID1P1	pseudogene	1.41664	0.389112	0.784864	0	1		Low Count
ENSG00000217404.2	RPS4XP9	pseudogene	0.490784	-0.351609	0.615282	0	1		Low Count
ENSG00000217416.3	ISCA1P1	pseudogene	5.02678	-0.306722	0.934678	0	1		Low Count
ENSG00000217442.3	SYCE3	protein_coding	0.737919	0.409833	0.623197	0	1		Low Count
ENSG00000217512.1	RP11-477E3.2	pseudogene	0.277994	-0.192908	0.614463	0	1		Low Count
ENSG00000217527.1	RPS16P5	pseudogene	0.478589	0.323918	0.616534	0	1		Low Count
ENSG00000217539.2	IQCB2P	pseudogene	0.723976	0.40881	0.622685	0	1		Low Count
ENSG00000217612.2	RP1-28C20.1	pseudogene	0.465592	0.318517	0.616229	0	1		Low Count
ENSG00000217684.2	RPS3AP24	pseudogene	4.37538	-1.47449	0.892825	-0.531453	0.595105		Low Count
ENSG00000217702.1	MGC10955	protein_coding	0.277994	-0.192908	0.614463	0	1		Low Count
ENSG00000217716.3	RPS10P3	pseudogene	0.245392	-0.192908	0.614463	0	1		Low Count
ENSG00000217767.2	RP11-160A9.2	pseudogene	0.277994	-0.192908	0.614463	0	1		Low Count
ENSG00000217769.4	RP11-76H14.2	pseudogene	0.245392	-0.192908	0.614463	0	1		Low Count
ENSG00000217783.2	LDHAL6FP	pseudogene	1.33269	-0.336531	0.703631	0	1		Low Count
ENSG00000217835.3	RP6-159A1.2	pseudogene	0.723135	0.408748	0.622655	0	1		Low Count
ENSG00000217889.3	KRT18P48	pseudogene	0.490784	-0.351609	0.615282	0	1		Low Count
ENSG00000217929.3	CICP18	pseudogene	1.7593	0.285628	0.81859	0	1		Low Count
ENSG00000217950.3	AC073869.20	pseudogene	1.72959	0.560378	0.819746	0	1		Low Count
ENSG00000218018.2	RP4-800J21.3	antisense	0.945808	0.446777	0.642847	0	1		Low Count
ENSG00000218020.3	PRKRIRP5	pseudogene	0.232796	0.161853	0.614463	0	1		Low Count
ENSG00000218027.2	RP11-157J24.1	pseudogene	0.490784	-0.351609	0.615282	0	1		Low Count
ENSG00000218069.2	RSL24D1P1	pseudogene	0.245392	-0.192908	0.614463	0	1		Low Count
ENSG00000218073.1	RP1-13D10.2	pseudogene	0.833983	-0.42102	0.626609	0	1		Low Count
ENSG00000218189.4	POM121L14P	pseudogene	0.555989	-0.374507	0.616248	0	1		Low Count
ENSG00000218208.1	RP11-367G18.2	pseudogene	1.02554	-0.485013	0.660102	0	1		Low Count
ENSG00000218305.2	AC006024.4	pseudogene	2.47286	0.171784	0.90517	0	1		Low Count
ENSG00000218346.1	VN1R14P	pseudogene	0.232796	0.161853	0.614463	0	1		Low Count
ENSG00000218350.1	LYPLA1P3	pseudogene	2.97322	0.470451	0.886038	0	1		Low Count
ENSG00000218358.2	RAET1K	pseudogene	3.14173	1.27945	0.873625	0.319873	0.749064		Low Count
ENSG00000218502.3	H2AFZP3	pseudogene	0.232796	0.161853	0.614463	0	1		Low Count
ENSG00000218521.1	RP11-420A21.1	pseudogene	0.277994	-0.192908	0.614463	0	1		Low Count
ENSG00000218565.2	RP11-12A2.1	pseudogene	1.04651	-0.500616	0.66771	0	1		Low Count
ENSG00000218586.3	RP4-791C19.1	pseudogene	1.43627	0.658937	0.735324	0	1		Low Count
ENSG00000218631.1	RP3-395C13.1	pseudogene	0.277994	-0.192908	0.614463	0	1		Low Count
ENSG00000218672.1	AC008060.7	protein_coding	0.931185	0.423102	0.629695	0	1		Low Count
ENSG00000218682.1	AC010150.1	pseudogene	0.277994	-0.192908	0.614463	0	1		Low Count
ENSG00000218690.1	HIST1H2APS4	pseudogene	0.508809	0.00199562	0.615042	0	1		Low Count
ENSG00000218725.2	RP11-174C7.2	pseudogene	0.737919	0.409833	0.623197	0	1		Low Count
ENSG00000218813.1	RP11-59D5__B.3	pseudogene	0.555989	-0.374507	0.616248	0	1		Low Count
ENSG00000218857.1	RP1-209B5.2	pseudogene	0.277994	-0.192908	0.614463	0	1		Low Count
ENSG00000218890.1	NUFIP1P	pseudogene	1.47234	0.457119	0.793014	0	1		Low Count
ENSG00000218996.1	RP1-99E18.2	pseudogene	3.43724	-1.40897	0.887508	-0.460812	0.644934		Low Count
ENSG00000219023.1	RP3-340B19.2	pseudogene	0.523033	-0.0032323	0.61591	0	1		Low Count
ENSG00000219027.2	RPS3AP2	pseudogene	2.48104	0.56084	0.87248	0	1		Low Count
ENSG00000219041.4	IGKV1OR2-118	IG_V_pseudogene	0.52316	0.00466628	0.615935	0	1		Low Count
ENSG00000219085.1	NPM1P37	pseudogene	1.80303	-0.123284	0.754021	0	1		Low Count
ENSG00000219163.2	HMGB1P20	pseudogene	0.245973	0.161853	0.614463	0	1		Low Count
ENSG00000219395.2	HSPA8P15	pseudogene	0.957364	0.457729	0.648695	0	1		Low Count
ENSG00000219409.2	RP11-106E7.1	pseudogene	0.277994	-0.192908	0.614463	0	1		Low Count
ENSG00000219410.4	RP4-761J14.8	antisense	4.62848	0.290792	0.935566	0	1		Low Count
ENSG00000219433.2	RP11-350J20.4	pseudogene	1.44994	-0.220412	0.776602	0	1		Low Count
ENSG00000219435.3	TEX40	protein_coding	1.22987	0.435946	0.635739	0	1		Low Count
ENSG00000219448.1	RP11-193H22.2	pseudogene	0.510686	-0.0202531	0.615196	0	1		Low Count
ENSG00000219470.1	RP3-337H4.6	pseudogene	1.48632	0.465498	0.794553	0	1		Low Count
ENSG00000219487.2	RP11-365H23.1	pseudogene	0.478662	0.323941	0.616533	0	1		Low Count
ENSG00000219507.4	FTH1P8	pseudogene	2.09915	-0.440627	0.837534	0	1		Low Count
ENSG00000219642.2	BMPR1APS1	pseudogene	4.9632	-0.515474	0.915018	0	1		Low Count
ENSG00000219669.1	RP1-20N4.1	pseudogene	0.245973	0.161853	0.614463	0	1		Low Count
ENSG00000219712.1	RP11-532F6.2	pseudogene	2.17895	0.528783	0.878959	0	1		Low Count
ENSG00000219747.1	RP1-292B18.1	pseudogene	1.50116	-0.274747	0.8388	0	1		Low Count
ENSG00000219773.1	RP11-506B6.3	pseudogene	0.245973	0.161853	0.614463	0	1		Low Count
ENSG00000219814.2	XX-C2158C6.2	pseudogene	4.56397	0.0718947	0.87424	0	1		Low Count
ENSG00000219902.1	RPL35P3	pseudogene	0.232796	0.161853	0.614463	0	1		Low Count
ENSG00000220008.2	LINGO3	protein_coding	1.43787	0.659495	0.735514	0	1		Low Count
ENSG00000220305.1	HNRNPH1P1	pseudogene	2.33959	-1.02359	0.830358	-0.0284057	0.977339		Low Count
ENSG00000220412.1	RP11-95M15.2	pseudogene	0.490784	-0.351609	0.615282	0	1		Low Count
ENSG00000220494.4	YAP1P1	pseudogene	2.45521	-0.141566	0.802706	0	1		Low Count
ENSG00000220548.3	VIMP1	pseudogene	0.465592	0.318517	0.616229	0	1		Low Count
ENSG00000220557.1	HMGB1P13	pseudogene	0.245973	0.161853	0.614463	0	1		Low Count
ENSG00000220583.1	RPL35P2	pseudogene	2.74642	-0.302694	0.912012	0	1		Low Count
ENSG00000220586.1	TUBBP9	pseudogene	0.491946	0.329347	0.616826	0	1		Low Count
ENSG00000220666.2	RCC2P7	pseudogene	0.523746	-0.0129339	0.615993	0	1		Low Count
ENSG00000220685.2	RP11-530A18.1	pseudogene	5.13079	0.821845	0.934106	0	1		Low Count
ENSG00000220693.2	AC011498.1	pseudogene	0.245973	0.161853	0.614463	0	1		Low Count
ENSG00000220721.1	OR1F12	pseudogene	0.277994	-0.192908	0.614463	0	1		Low Count
ENSG00000220744.1	RPL5P18	pseudogene	1.11198	-0.434991	0.633684	0	1		Low Count
ENSG00000220868.2	MRPL35P1	pseudogene	0.465592	0.318517	0.616229	0	1		Low Count
ENSG00000220875.1	HIST1H3PS1	pseudogene	3.1117	1.28999	0.875183	0.331346	0.740383		Low Count
ENSG00000221491.2	SNORA34	snoRNA	0.465592	0.318517	0.616229	0	1		Low Count
ENSG00000221676.1	RNU6ATAC	snRNA	0.994901	0.216049	0.714667	0	1		Low Count
ENSG00000221818.4	EBF2	protein_coding	4.51627	1.73431	0.915903	0.801738	0.422704		Low Count
ENSG00000221826.5	PSG3	protein_coding	1.94482	-0.535773	0.773266	0	1		Low Count
ENSG00000221843.2	C2orf16	protein_coding	4.29699	-0.487951	0.935553	0	1		Low Count
ENSG00000221845.2	C7orf65	protein_coding	1.50676	-0.671672	0.73726	0	1		Low Count
ENSG00000221874.4	ZNF321P	protein_coding	5.1567	-0.139456	0.885616	0	1		Low Count
ENSG00000221878.6	PSG7	polymorphic_pseudogene	0.245973	0.161853	0.614463	0	1		Low Count
ENSG00000221946.3	FXYD7	protein_coding	2.23621	0.914108	0.861445	0	1		Low Count
ENSG00000221970.1	OR2A1	protein_coding	0.5101	-0.0168113	0.615166	0	1		Low Count
ENSG00000221986.2	MYBPHL	protein_coding	0.555989	-0.374507	0.616248	0	1		Low Count
ENSG00000222000.3	AC092675.3	protein_coding	1.24657	0.563247	0.698004	0	1		Low Count
ENSG00000222012.1	AC005481.5	protein_coding	2.59001	-0.0595218	0.86652	0	1		Low Count
ENSG00000222014.4	RAB6C	protein_coding	2.12442	0.715625	0.842508	0	1		Low Count
ENSG00000222017.1	AC011997.1	protein_coding	0.245973	0.161853	0.614463	0	1		Low Count
ENSG00000222018.1	AP000322.54	protein_coding	0.555989	-0.374507	0.616248	0	1		Low Count
ENSG00000222022.1	AC112721.1	protein_coding	0.245392	-0.192908	0.614463	0	1		Low Count
ENSG00000222024.2	AC004945.1	pseudogene	1.20252	0.108668	0.749886	0	1		Low Count
ENSG00000222028.2	PSMB11	protein_coding	0.736176	-0.414922	0.623431	0	1		Low Count
ENSG00000222031.1	AC023469.1	protein_coding	0.245392	-0.192908	0.614463	0	1		Low Count
ENSG00000222033.1	AC007405.2	protein_coding	2.59065	1.06079	0.839074	0.0724472	0.942246		Low Count
ENSG00000222035.2	AC079354.3	antisense	3.47776	-1.20176	0.908773	-0.222012	0.824305		Low Count
ENSG00000222046.2	DCDC2B	protein_coding	3.26796	-0.734547	0.923533	0	1		Low Count
ENSG00000222112.1	RN7SKP16	misc_RNA	0.245392	-0.192908	0.614463	0	1		Low Count
ENSG00000222352.1	RN7SKP221	misc_RNA	0.245973	0.161853	0.614463	0	1		Low Count
ENSG00000222414.1	RNU2-59P	snRNA	2.37113	-1.03329	0.832243	-0.0399948	0.968097		Low Count
ENSG00000223001.1	RNU2-61P	snRNA	0.75623	0.116785	0.660084	0	1		Low Count
ENSG00000223075.1	RN7SKP126	misc_RNA	0.277994	-0.192908	0.614463	0	1		Low Count
ENSG00000223117.1	RN7SKP296	misc_RNA	0.232796	0.161853	0.614463	0	1		Low Count
ENSG00000223198.1	RNU2-22P	snRNA	0.277994	-0.192908	0.614463	0	1		Low Count
ENSG00000223247.1	RNU2-64P	snRNA	0.957731	-0.204027	0.641357	0	1		Low Count
ENSG00000223305.1	RN7SKP30	misc_RNA	1.45177	-0.366854	0.720493	0	1		Low Count
ENSG00000223324.1	RN7SKP273	misc_RNA	0.245973	0.161853	0.614463	0	1		Low Count
ENSG00000223336.1	RNU2-6P	snRNA	0.245392	-0.192908	0.614463	0	1		Low Count
ENSG00000223358.1	EHHADH-AS1	antisense	0.245973	0.161853	0.614463	0	1		Low Count
ENSG00000223374.1	AC005104.3	antisense	0.277994	-0.192908	0.614463	0	1		Low Count
ENSG00000223416.3	RP11-393I23.2	pseudogene	0.754287	-0.135099	0.660111	0	1		Low Count
ENSG00000223427.1	AC016716.1	pseudogene	0.277994	-0.192908	0.614463	0	1		Low Count
ENSG00000223442.1	AC004041.2	antisense	0.491946	0.329347	0.616826	0	1		Low Count
ENSG00000223445.1	RPL6P21	pseudogene	0.277994	-0.192908	0.614463	0	1		Low Count
ENSG00000223461.1	AC004471.9	antisense	0.491946	0.329347	0.616826	0	1		Low Count
ENSG00000223502.1	RP11-96B5.3	antisense	2.36973	-0.246827	0.79674	0	1		Low Count
ENSG00000223511.1	RP13-297E16.4	lincRNA	1.41473	0.0200171	0.777276	0	1		Low Count
ENSG00000223518.5	CSNK1A1P1	pseudogene	1.11198	-0.434991	0.633684	0	1		Low Count
ENSG00000223522.1	AC093690.1	antisense	1.29266	-0.604917	0.712799	0	1		Low Count
ENSG00000223523.1	AC079613.1	sense_overlapping	0.833983	-0.42102	0.626609	0	1		Low Count
ENSG00000223524.2	REXO1L11P	protein_coding	2.09517	0.643571	0.727406	0	1		Low Count
ENSG00000223525.1	RABGAP1L-IT1	sense_intronic	0.981569	-0.429847	0.631113	0	1		Low Count
ENSG00000223529.1	EEF1A1P8	pseudogene	2.33947	-1.02355	0.83035	-0.0283605	0.977375		Low Count
ENSG00000223535.3	FAM90A17P	pseudogene	0.277994	-0.192908	0.614463	0	1		Low Count
ENSG00000223551.1	TMSB4XP4	pseudogene	2.01665	0.185931	0.827771	0	1		Low Count
ENSG00000223552.1	RP11-24F11.2	antisense	0.232796	0.161853	0.614463	0	1		Low Count
ENSG00000223559.1	RP11-700P18.1	pseudogene	3.81492	-0.715877	0.933239	0	1		Low Count
ENSG00000223569.1	USP17L15	protein_coding	0.555989	-0.374507	0.616248	0	1		Low Count
ENSG00000223571.1	DHRSX-IT1	sense_intronic	0.241427	-0.190018	0.614463	0	1		Low Count
ENSG00000223572.5	CKMT1A	protein_coding	0.931185	0.423102	0.629695	0	1		Low Count
ENSG00000223575.2	RBMX2P3	pseudogene	0.245973	0.161853	0.614463	0	1		Low Count
ENSG00000223584.1	TVP23CP1	pseudogene	0.277994	-0.192908	0.614463	0	1		Low Count
ENSG00000223591.4	CENPVP1	pseudogene	4.34242	1.66784	0.911527	0.732662	0.463765		Low Count
ENSG00000223599.1	RP11-216N14.7	pseudogene	4.76738	0.552318	0.925645	0	1		Low Count
ENSG00000223601.2	EBLN1	protein_coding	0.698389	0.403938	0.622062	0	1		Low Count
ENSG00000223611.4	SUPT20HL2	pseudogene	0.736481	-0.126605	0.626932	0	1		Low Count
ENSG00000223631.1	AC073869.19	lincRNA	0.245973	0.161853	0.614463	0	1		Low Count
ENSG00000223634.1	AC012506.3	lincRNA	0.736176	-0.414922	0.623431	0	1		Low Count
ENSG00000223646.1	AC002463.3	lincRNA	0.232796	0.161853	0.614463	0	1		Low Count
ENSG00000223650.1	UHRF2P1	pseudogene	0.945233	0.446558	0.64273	0	1		Low Count
ENSG00000223651.1	RP5-1121H13.1	pseudogene	0.245973	0.161853	0.614463	0	1		Low Count
ENSG00000223652.2	AC106786.1	antisense	4.90981	1.79718	0.919215	0.867239	0.385811		Low Count
ENSG00000223685.1	LINC00571	lincRNA	3.28023	0.394593	0.899312	0	1		Low Count
ENSG00000223694.1	ADH5P3	pseudogene	2.7399	-0.440652	0.869907	0	1		Low Count
ENSG00000223695.1	RP4-633O19__A.1	lincRNA	1.47235	-0.485489	0.659318	0	1		Low Count
ENSG00000223697.2	AF230666.2	antisense	0.523142	-0.362243	0.615556	0	1		Low Count
ENSG00000223701.3	RAET1E-AS1	antisense	0.491946	0.329347	0.616826	0	1		Low Count
ENSG00000223704.1	RP1-90L6.2	lincRNA	2.44169	-0.179742	0.854171	0	1		Low Count
ENSG00000223709.4	TRIM64EP	pseudogene	1.16398	0.433737	0.634716	0	1		Low Count
ENSG00000223711.1	AC091633.3	antisense	3.79041	-1.57769	0.925564	-0.624149	0.53253		Low Count
ENSG00000223715.1	RP11-71G7.1	lincRNA	0.798053	-0.142491	0.628778	0	1		Low Count
ENSG00000223723.1	BX842568.2	pseudogene	1.70344	0.72895	0.758347	0	1		Low Count
ENSG00000223725.2	AC007879.5	antisense	0.996589	0.247898	0.716111	0	1		Low Count
ENSG00000223729.1	RP11-145E17.2	lincRNA	0.698389	0.403938	0.622062	0	1		Low Count
ENSG00000223734.2	RP11-644K8.1	antisense	1.00087	-0.014047	0.767724	0	1		Low Count
ENSG00000223759.2	RP11-353N4.4	lincRNA	4.73042	-1.48834	0.924743	-0.528087	0.597439		Low Count
ENSG00000223774.1	RP11-307B6.3	antisense	1.57085	-0.407805	0.734082	0	1		Low Count
ENSG00000223779.4	RP11-403I13.4	lincRNA	3.65944	1.30597	0.904515	0.338266	0.735163		Low Count
ENSG00000223784.1	RP11-554I8.2	lincRNA	2.22131	0.286498	0.883794	0	1		Low Count
ENSG00000223786.1	RP11-554D15.1	lincRNA	5.00853	-1.90817	0.923883	-0.982996	0.325609		Low Count
ENSG00000223791.1	UBE2E1-AS1	antisense	4.55301	0.0808113	0.933673	0	1		Low Count
ENSG00000223804.1	RP6-206I17.1	lincRNA	2.76125	0.457988	0.907472	0	1		Low Count
ENSG00000223820.5	CFL1P1	pseudogene	3.92142	-0.555729	0.919674	0	1		Low Count
ENSG00000223829.1	AC004870.4	processed_transcript	1.0192	-0.482612	0.658913	0	1		Low Count
ENSG00000223837.2	BRD2-IT1	sense_intronic	0.508846	0.0034039	0.615054	0	1		Low Count
ENSG00000223839.3	FAM95B1	processed_transcript	3.8928	-0.932217	0.932323	0	1		Low Count
ENSG00000223861.1	RP11-74C1.2	pseudogene	0.753047	0.11179	0.627506	0	1		Low Count
ENSG00000223864.1	NPM1P19	pseudogene	0.245973	0.161853	0.614463	0	1		Low Count
ENSG00000223885.3	FAM90A13P	pseudogene	0.490784	-0.351609	0.615282	0	1		Low Count
ENSG00000223899.1	SEC13P1	pseudogene	0.465592	0.318517	0.616229	0	1		Low Count
ENSG00000223922.1	ASS1P2	pseudogene	3.67989	0.825371	0.929794	0	1		Low Count
ENSG00000223935.1	AC008074.3	antisense	3.59725	-0.0542622	0.901537	0	1		Low Count
ENSG00000223947.1	AC016738.4	antisense	4.72042	0.0166695	0.935033	0	1		Low Count
ENSG00000223949.2	RP11-24J23.2	antisense	0.833983	-0.42102	0.626609	0	1		Low Count
ENSG00000223955.1	MTND6P1	pseudogene	0.465592	0.318517	0.616229	0	1		Low Count
ENSG00000223963.2	PRKRIRP8	pseudogene	1.45627	-0.383616	0.721543	0	1		Low Count
ENSG00000223977.1	AC138623.1	pseudogene	1.51308	-0.0124405	0.786251	0	1		Low Count
ENSG00000223979.2	SMCR2	lincRNA	2.91255	0.158416	0.8748	0	1		Low Count
ENSG00000223984.1	HNRNPRP1	pseudogene	1.02089	-0.0311929	0.651345	0	1		Low Count
ENSG00000224000.1	RP3-471M13.2	lincRNA	0.555989	-0.374507	0.616248	0	1		Low Count
ENSG00000224003.1	CTA-407F11.6	pseudogene	1.00276	0.240142	0.716748	0	1		Low Count
ENSG00000224014.1	RP11-488L18.6	pseudogene	0.277994	-0.192908	0.614463	0	1		Low Count
ENSG00000224017.1	AC005022.1	lincRNA	1.71774	-0.553059	0.690196	0	1		Low Count
ENSG00000224019.1	RPL21P32	pseudogene	1.54507	-0.243639	0.785275	0	1		Low Count
ENSG00000224020.1	MIR181A2HG	antisense	0.277994	-0.192908	0.614463	0	1		Low Count
ENSG00000224031.1	TCEAL3-AS1	antisense	1.96314	-0.618235	0.716444	0	1		Low Count
ENSG00000224034.1	RP11-445P17.8	lincRNA	0.490784	-0.351609	0.615282	0	1		Low Count
ENSG00000224040.1	HMGN1P4	pseudogene	0.555989	-0.374507	0.616248	0	1		Low Count
ENSG00000224048.1	AC104777.4	lincRNA	1.21494	0.322645	0.684599	0	1		Low Count
ENSG00000224049.1	RP11-30O15.1	lincRNA	0.465592	0.318517	0.616229	0	1		Low Count
ENSG00000224057.1	EGFR-AS1	antisense	0.523323	-0.362225	0.615563	0	1		Low Count
ENSG00000224072.1	RP11-75A9.3	pseudogene	0.277994	-0.192908	0.614463	0	1		Low Count
ENSG00000224083.1	RP11-39K24.4	pseudogene	0.698389	0.403938	0.622062	0	1		Low Count
ENSG00000224093.1	RP5-1033H22.2	antisense	0.478619	0.323927	0.616534	0	1		Low Count
ENSG00000224094.1	RPS24P8	pseudogene	4.56133	-1.21375	0.928562	-0.230195	0.81794		Low Count
ENSG00000224097.5	RP11-472B18.1	pseudogene	3.08037	-0.877176	0.839847	0	1		Low Count
ENSG00000224100.1	AP001630.5	antisense	0.232796	0.161853	0.614463	0	1		Low Count
ENSG00000224109.1	CENPVP3	pseudogene	1.96778	0.609688	0.714768	0	1		Low Count
ENSG00000224114.1	RP11-343H5.4	pseudogene	2.73168	-0.305938	0.909545	0	1		Low Count
ENSG00000224116.2	INHBA-AS1	antisense	2.88299	-0.0115361	0.913657	0	1		Low Count
ENSG00000224117.1	PTPN2P2	pseudogene	1.11198	-0.434991	0.633684	0	1		Low Count
ENSG00000224124.2	POM121L10P	pseudogene	0.491946	0.329347	0.616826	0	1		Low Count
ENSG00000224126.2	UBE2SP2	pseudogene	3.27409	0.379475	0.897508	0	1		Low Count
ENSG00000224130.1	AP001652.1	protein_coding	0.490447	0.328743	0.616795	0	1		Low Count
ENSG00000224142.1	AMMECR1-IT1	sense_intronic	2.61469	-1.1269	0.849176	-0.149433	0.881212		Low Count
ENSG00000224155.2	RP11-700P18.2	pseudogene	2.96055	-0.596677	0.908506	0	1		Low Count
ENSG00000224183.1	SDHDP6	pseudogene	4.39919	-1.50735	0.92843	-0.546464	0.584747		Low Count
ENSG00000224184.1	AC096559.1	lincRNA	1.68533	-0.296798	0.849042	0	1		Low Count
ENSG00000224185.1	SNX18P9	pseudogene	0.245973	0.161853	0.614463	0	1		Low Count
ENSG00000224201.3	PNMA6A	protein_coding	0.957486	0.457776	0.648718	0	1		Low Count
ENSG00000224209.2	LINC00466	lincRNA	0.491946	0.329347	0.616826	0	1		Low Count
ENSG00000224215.1	RP11-371A19.2	antisense	4.08303	-0.762778	0.933625	0	1		Low Count
ENSG00000224228.2	RP1-15D23.2	lincRNA	1.29382	-0.605347	0.71297	0	1		Low Count
ENSG00000224232.1	AC110299.5	pseudogene	1.47995	0.466373	0.794086	0	1		Low Count
ENSG00000224238.2	WARS2-IT1	antisense	1.26667	0.0790206	0.757084	0	1		Low Count
ENSG00000224260.2	RP1-272L16.1	lincRNA	0.555989	-0.374507	0.616248	0	1		Low Count
ENSG00000224261.2	RP11-179G5.1	pseudogene	3.58459	-0.0641705	0.898852	0	1		Low Count
ENSG00000224280.1	AC005014.5	pseudogene	1.38997	-0.461115	0.64713	0	1		Low Count
ENSG00000224294.1	RP3-326I13.1	lincRNA	0.555989	-0.374507	0.616248	0	1		Low Count
ENSG00000224309.3	ANKRD30BP2	pseudogene	0.490784	-0.351609	0.615282	0	1		Low Count
ENSG00000224349.2	RP11-462G2.2	antisense	0.245973	0.161853	0.614463	0	1		Low Count
ENSG00000224356.3	RP11-151A6.4	sense_intronic	4.30526	-0.517699	0.934887	0	1		Low Count
ENSG00000224376.1	AC017104.6	processed_transcript	3.29138	-0.762188	0.922832	0	1		Low Count
ENSG00000224382.1	LINC00703	lincRNA	0.232796	0.161853	0.614463	0	1		Low Count
ENSG00000224409.1	RP11-114B7.6	antisense	1.71774	-0.553059	0.690196	0	1		Low Count
ENSG00000224413.1	AP001476.2	lincRNA	2.95682	0.168446	0.914991	0	1		Low Count
ENSG00000224414.1	AC010886.2	pseudogene	1.29252	-0.604864	0.712778	0	1		Low Count
ENSG00000224415.1	RPL19P12	pseudogene	1.74342	0.288213	0.810903	0	1		Low Count
ENSG00000224416.2	IFNA22P	pseudogene	2.60092	1.01355	0.829526	0.0163386	0.986964		Low Count
ENSG00000224431.1	AC063976.7	pseudogene	0.490784	-0.351609	0.615282	0	1		Low Count
ENSG00000224437.2	PIGUP1	pseudogene	0.793495	-0.137451	0.628671	0	1		Low Count
ENSG00000224442.1	AC017035.2	pseudogene	0.232796	0.161853	0.614463	0	1		Low Count
ENSG00000224451.2	ATP5F1P1	pseudogene	2.79017	-1.14362	0.851555	-0.168658	0.866066		Low Count
ENSG00000224459.1	RP11-169K16.4	antisense	1.04603	-0.500433	0.667626	0	1		Low Count
ENSG00000224464.2	PGAM1P6	pseudogene	0.277994	-0.192908	0.614463	0	1		Low Count
ENSG00000224466.1	RP4-651E10.3	pseudogene	0.245973	0.161853	0.614463	0	1		Low Count
ENSG00000224471.2	RP11-522L3.6	pseudogene	0.232796	0.161853	0.614463	0	1		Low Count
ENSG00000224473.1	RP11-449I17.5	pseudogene	0.245973	0.161853	0.614463	0	1		Low Count
ENSG00000224479.1	AC136289.1	pseudogene	1.05204	-0.235865	0.658509	0	1		Low Count
ENSG00000224490.1	AC010127.5	processed_transcript	0.555989	-0.374507	0.616248	0	1		Low Count
ENSG00000224505.2	AC002117.1	antisense	2.22012	-0.579846	0.881476	0	1		Low Count
ENSG00000224506.2	RP1-293L8.2	lincRNA	0.737919	0.409833	0.623197	0	1		Low Count
ENSG00000224511.1	LINC00365	lincRNA	0.724294	0.408833	0.622697	0	1		Low Count
ENSG00000224520.2	KRT8P45	pseudogene	0.756334	0.117075	0.66011	0	1		Low Count
ENSG00000224529.1	AC093698.4	pseudogene	1.47235	-0.485489	0.659318	0	1		Low Count
ENSG00000224533.3	TMLHE-AS1	antisense	0.277994	-0.192908	0.614463	0	1		Low Count
ENSG00000224536.1	RP11-134G8.7	antisense	0.508836	0.00310191	0.615051	0	1		Low Count
ENSG00000224550.1	RP11-270C12.3	pseudogene	1.28515	-0.115443	0.759553	0	1		Low Count
ENSG00000224555.2	RP11-438N5.2	pseudogene	0.232796	0.161853	0.614463	0	1		Low Count
ENSG00000224559.2	LINC01087	lincRNA	0.970081	0.455978	0.647694	0	1		Low Count
ENSG00000224577.1	AC017048.4	lincRNA	3.55927	1.41023	0.889075	0.461415	0.644501		Low Count
ENSG00000224583.1	RP11-554D15.4	lincRNA	0.736176	-0.414922	0.623431	0	1		Low Count
ENSG00000224592.1	RP5-884C9.2	lincRNA	1.47235	-0.485489	0.659318	0	1		Low Count
ENSG00000224593.1	RP11-30B1.1	pseudogene	2.58326	1.09863	0.846259	0.116554	0.907214		Low Count
ENSG00000224613.2	RP11-153F1.1	antisense	0.833983	-0.42102	0.626609	0	1		Low Count
ENSG00000224614.1	TNK2-AS1	antisense	1.45884	0.439574	0.784899	0	1		Low Count
ENSG00000224618.1	AC096921.2	pseudogene	0.277994	-0.192908	0.614463	0	1		Low Count
ENSG00000224621.1	RP11-276H7.3	antisense	1.77054	0.0723413	0.811342	0	1		Low Count
ENSG00000224635.1	RP4-564F22.5	lincRNA	5.18196	0.833276	0.931474	0	1		Low Count
ENSG00000224647.2	AC026954.6	pseudogene	0.232796	0.161853	0.614463	0	1		Low Count
ENSG00000224655.1	AC018737.3	lincRNA	0.737919	0.409833	0.623197	0	1		Low Count
ENSG00000224661.1	AC010907.5	antisense	0.555989	-0.374507	0.616248	0	1		Low Count
ENSG00000224666.2	RP1-50J22.4	antisense	2.58912	-1.02649	0.830235	-0.0319017	0.97455		Low Count
ENSG00000224668.1	IPO8P1	pseudogene	1.77024	-0.160776	0.863347	0	1		Low Count
ENSG00000224680.4	PLA2G12AP1	pseudogene	1.06676	-0.230292	0.660728	0	1		Low Count
ENSG00000224689.3	ZNF812	protein_coding	0.969453	0.455741	0.647571	0	1		Low Count
ENSG00000224698.1	RP11-131J3.1	lincRNA	0.957492	0.457778	0.648719	0	1		Low Count
ENSG00000224713.3	AC025165.8	antisense	3.08577	-0.401558	0.888948	0	1		Low Count
ENSG00000224715.1	CITF22-49D8.1	lincRNA	2.06143	-0.914108	0.80682	0	1		Low Count
ENSG00000224725.2	CEP57L1P1	pseudogene	0.74233	-0.0383863	0.626807	0	1		Low Count
ENSG00000224728.1	AC090945.1	pseudogene	4.88717	0.412785	0.935166	0	1		Low Count
ENSG00000224743.2	TEX26-AS1	antisense	0.232796	0.161853	0.614463	0	1		Low Count
ENSG00000224746.1	AC015987.1	antisense	0.833983	-0.42102	0.626609	0	1		Low Count
ENSG00000224750.2	RP11-94M14.2	lincRNA	3.32313	-1.36512	0.882526	-0.413726	0.679075		Low Count
ENSG00000224763.1	FDPSP8	pseudogene	0.277994	-0.192908	0.614463	0	1		Low Count
ENSG00000224769.1	AC069213.1	pseudogene	1.76601	0.0387469	0.750244	0	1		Low Count
ENSG00000224773.2	HSPA8P7	pseudogene	0.724117	0.40882	0.62269	0	1		Low Count
ENSG00000224785.1	AC006026.9	pseudogene	1.01622	-0.0149769	0.714704	0	1		Low Count
ENSG00000224789.1	AC012363.4	antisense	0.245973	0.161853	0.614463	0	1		Low Count
ENSG00000224794.1	RP3-333H23.8	antisense	0.245973	0.161853	0.614463	0	1		Low Count
ENSG00000224802.2	TUBB4BP2	pseudogene	0.277994	-0.192908	0.614463	0	1		Low Count
ENSG00000224810.1	RP11-538D16.2	lincRNA	0.245973	0.161853	0.614463	0	1		Low Count
ENSG00000224812.2	TMEM72-AS1	antisense	0.232796	0.161853	0.614463	0	1		Low Count
ENSG00000224822.1	THRB-IT1	sense_intronic	1.45968	0.440391	0.785008	0	1		Low Count
ENSG00000224837.1	GCSHP5	pseudogene	5.45705	-0.305347	0.932838	0	1		Low Count
ENSG00000224839.1	AC093698.2	pseudogene	0.491394	-0.00637592	0.615619	0	1		Low Count
ENSG00000224842.2	RP11-123K19.1	antisense	3.79874	1.48503	0.896599	0.540969	0.588529		Low Count
ENSG00000224849.2	RP1-104O17.1	lincRNA	1.22696	-0.439525	0.635919	0	1		Low Count
ENSG00000224863.1	RP5-1109J22.2	lincRNA	0.491946	0.329347	0.616826	0	1		Low Count
ENSG00000224871.1	XX-FW81066F1.2	antisense	1.26009	0.0707847	0.690839	0	1		Low Count
ENSG00000224875.2	AC083949.1	antisense	2.53263	-0.34404	0.859826	0	1		Low Count
ENSG00000224895.1	VPS26BP1	pseudogene	3.17821	-0.246325	0.883522	0	1		Low Count
ENSG00000224903.1	AC005534.8	antisense	0.232796	0.161853	0.614463	0	1		Low Count
ENSG00000224904.1	RP5-934G17.6	pseudogene	3.68088	-1.01545	0.82595	-0.0187094	0.985073		Low Count
ENSG00000224911.1	AC015936.3	antisense	1.29961	0.0810787	0.695954	0	1		Low Count
ENSG00000224934.2	RP11-441O15.3	lincRNA	5.34509	1.07488	0.932676	0.0802815	0.936013		Low Count
ENSG00000224950.1	RP5-1086K13.1	lincRNA	1.76575	0.037396	0.750215	0	1		Low Count
ENSG00000224956.5	RP11-206L10.1	pseudogene	5.3891	-2.00678	0.927673	-1.08527	0.277802		Low Count
ENSG00000224961.1	RP1-278O22.1	lincRNA	0.957193	0.457663	0.648662	0	1		Low Count
ENSG00000224963.2	U82695.9	protein_coding	0.698389	0.403938	0.622062	0	1		Low Count
ENSG00000224965.1	KCNC4-AS1	antisense	3.61969	0.976861	0.915384	0	1		Low Count
ENSG00000224975.1	INE1	sense_intronic	3.68072	0.933107	0.915207	0	1		Low Count
ENSG00000224982.2	TMEM233	protein_coding	4.47493	1.71696	0.914756	0.783771	0.433175		Low Count
ENSG00000224985.1	RP11-297K8.2	antisense	4.76026	1.16553	0.935596	0.176924	0.859568		Low Count
ENSG00000224986.2	PPP1R8P1	pseudogene	1.89344	0.826039	0.786827	0	1		Low Count
ENSG00000224992.1	RP11-295G24.5	sense_intronic	0.277994	-0.192908	0.614463	0	1		Low Count
ENSG00000225008.1	RP13-228J13.6	pseudogene	1.19149	0.55656	0.695348	0	1		Low Count
ENSG00000225014.1	KCTD9P1	pseudogene	0.724075	0.132904	0.652163	0	1		Low Count
ENSG00000225017.1	AP004289.1	pseudogene	0.555989	-0.374507	0.616248	0	1		Low Count
ENSG00000225037.1	EIF1AX-AS1	antisense	0.277994	-0.192908	0.614463	0	1		Low Count
ENSG00000225039.1	LINC01058	lincRNA	3.8706	-1.55009	0.901131	-0.610442	0.541569		Low Count
ENSG00000225051.4	HMGB3P22	pseudogene	5.06658	-0.524527	0.934112	0	1		Low Count
ENSG00000225062.1	AC021016.6	processed_transcript	1.9121	-0.00340793	0.764739	0	1		Low Count
ENSG00000225067.3	RPL23AP2	pseudogene	0.245392	-0.192908	0.614463	0	1		Low Count
ENSG00000225079.2	FTH1P22	pseudogene	0.232796	0.161853	0.614463	0	1		Low Count
ENSG00000225084.1	AL450226.2	antisense	1.01515	-0.276958	0.720011	0	1		Low Count
ENSG00000225091.3	SNORA71A	snoRNA	1.01709	-0.48181	0.658514	0	1		Low Count
ENSG00000225093.1	RPL3P7	pseudogene	1.00164	-0.0228409	0.767821	0	1		Low Count
ENSG00000225099.1	ATP6V1E1P1	pseudogene	0.245973	0.161853	0.614463	0	1		Low Count
ENSG00000225101.3	OR52K3P	pseudogene	0.801368	0.413938	0.624938	0	1		Low Count
ENSG00000225106.1	RP11-429E11.2	antisense	0.698389	0.403938	0.622062	0	1		Low Count
ENSG00000225113.1	RP5-1160K1.3	antisense	2.7908	-0.339489	0.912992	0	1		Low Count
ENSG00000225117.1	ARSDP1	pseudogene	0.245392	-0.192908	0.614463	0	1		Low Count
ENSG00000225125.2	RANP4	pseudogene	3.69208	-1.1826	0.902569	-0.202312	0.839673		Low Count
ENSG00000225127.2	LINC00237	lincRNA	0.245973	0.161853	0.614463	0	1		Low Count
ENSG00000225133.1	MORF4L1P4	pseudogene	0.737919	0.409833	0.623197	0	1		Low Count
ENSG00000225163.3	LINC00618	lincRNA	1.02688	0.48398	0.661402	0	1		Low Count
ENSG00000225171.2	DUTP6	pseudogene	0.232796	0.161853	0.614463	0	1		Low Count
ENSG00000225172.1	RP11-16L9.2	lincRNA	0.277994	-0.192908	0.614463	0	1		Low Count
ENSG00000225173.1	XXbac-BPG308K3.5	lincRNA	2.90755	1.15472	0.855098	0.18094	0.856414		Low Count
ENSG00000225180.2	AATK-AS1	antisense	0.555989	-0.374507	0.616248	0	1		Low Count
ENSG00000225187.1	AC073283.7	antisense	0.490784	-0.351609	0.615282	0	1		Low Count
ENSG00000225192.1	ZNF33BP1	pseudogene	1.74721	0.283092	0.817749	0	1		Low Count
ENSG00000225193.5	RPS12P26	pseudogene	0.232796	0.161853	0.614463	0	1		Low Count
ENSG00000225194.2	LINC00092	lincRNA	2.82503	1.13328	0.851657	0.1565	0.875639		Low Count
ENSG00000225200.2	AB019441.29	pseudogene	2.54146	-0.7328	0.90477	0	1		Low Count
ENSG00000225213.2	RP11-197M22.2	sense_intronic	0.509798	-0.0147267	0.615149	0	1		Low Count
ENSG00000225215.1	SMARCE1P1	pseudogene	0.968506	0.455384	0.647384	0	1		Low Count
ENSG00000225217.1	HSPA7	pseudogene	3.44718	0.856156	0.909066	0	1		Low Count
ENSG00000225224.1	RP4-814D15.2	pseudogene	2.13937	0.87389	0.798696	0	1		Low Count
ENSG00000225234.1	TRAPPC12-AS1	antisense	0.277994	-0.192908	0.614463	0	1		Low Count
ENSG00000225243.1	RP1-127D3.4	antisense	0.277994	-0.192908	0.614463	0	1		Low Count
ENSG00000225261.1	RP5-937E21.8	antisense	0.737919	0.409833	0.623197	0	1		Low Count
ENSG00000225278.3	RP11-782C8.5	lincRNA	1.88714	-0.757486	0.829078	0	1		Low Count
ENSG00000225279.1	RP11-536C5.2	antisense	2.28839	-0.97905	0.821057	0	1		Low Count
ENSG00000225285.1	RP4-758J18.10	lincRNA	0.465592	0.318517	0.616229	0	1		Low Count
ENSG00000225313.2	RP11-415J8.3	antisense	2.58078	-0.484644	0.904117	0	1		Low Count
ENSG00000225329.1	RP11-325F22.5	lincRNA	2.88422	0.152766	0.882023	0	1		Low Count
ENSG00000225331.1	AP001055.6	lincRNA	0.245392	-0.192908	0.614463	0	1		Low Count
ENSG00000225345.3	SNX18P3	pseudogene	3.8947	1.54403	0.90211	0.603061	0.546468		Low Count
ENSG00000225349.2	RP11-820K3.2	pseudogene	0.245973	0.161853	0.614463	0	1		Low Count
ENSG00000225355.1	ARL6IP1P2	pseudogene	1.11198	-0.434991	0.633684	0	1		Low Count
ENSG00000225362.4	CT62	protein_coding	2.39117	-1.04018	0.859771	-0.046731	0.962728		Low Count
ENSG00000225393.1	RP11-218L14.4	antisense	0.277994	-0.192908	0.614463	0	1		Low Count
ENSG00000225398.2	RP11-395L14.5	pseudogene	0.754688	-0.150498	0.660532	0	1		Low Count
ENSG00000225399.3	RP11-3B7.1	protein_coding	1.57003	-0.220727	0.73124	0	1		Low Count
ENSG00000225402.1	AC010878.3	pseudogene	0.277994	-0.192908	0.614463	0	1		Low Count
ENSG00000225407.3	CTD-2384B11.2	antisense	0.778652	-0.144011	0.628189	0	1		Low Count
ENSG00000225411.2	RP11-764K9.1	lincRNA	2.00015	-0.0129387	0.828509	0	1		Low Count
ENSG00000225415.1	RP3-509I19.1	pseudogene	1.26397	-0.580097	0.702743	0	1		Low Count
ENSG00000225423.1	TNPO1P1	pseudogene	2.68483	0.748756	0.909668	0	1		Low Count
ENSG00000225447.1	RPS15AP10	pseudogene	0.768244	-0.143599	0.663338	0	1		Low Count
ENSG00000225449.2	AC079776.7	pseudogene	1.22987	0.435946	0.635739	0	1		Low Count
ENSG00000225450.1	RP3-508I15.14	antisense	0.737919	0.409833	0.623197	0	1		Low Count
ENSG00000225489.2	RP11-390F4.3	lincRNA	4.05657	-0.323717	0.932085	0	1		Low Count
ENSG00000225506.2	CYP4A22-AS1	lincRNA	0.245973	0.161853	0.614463	0	1		Low Count
ENSG00000225507.1	AC069282.6	pseudogene	0.277994	-0.192908	0.614463	0	1		Low Count
ENSG00000225509.1	AIFM1P1	pseudogene	1.78508	-0.79881	0.777185	0	1		Low Count
ENSG00000225510.1	PCDH8P1	pseudogene	0.555989	-0.374507	0.616248	0	1		Low Count
ENSG00000225513.1	RP11-165N19.2	pseudogene	1.24541	-0.123743	0.755228	0	1		Low Count
ENSG00000225526.4	C3orf83	protein_coding	2.20936	-0.0713541	0.786857	0	1		Low Count
ENSG00000225530.1	SP3P	pseudogene	0.245973	0.161853	0.614463	0	1		Low Count
ENSG00000225533.1	PAWRP1	pseudogene	0.736176	-0.414922	0.623431	0	1		Low Count
ENSG00000225535.2	AC068610.3	lincRNA	1.64117	-0.181385	0.795673	0	1		Low Count
ENSG00000225544.1	KB-1027C11.4	pseudogene	0.245973	0.161853	0.614463	0	1		Low Count
ENSG00000225568.1	RP11-384B12.3	pseudogene	0.737919	0.409833	0.623197	0	1		Low Count
ENSG00000225569.1	CCT4P2	pseudogene	0.510408	-0.0186985	0.615182	0	1		Low Count
ENSG00000225573.3	RPL35P5	pseudogene	5.27789	0.0797129	0.935373	0	1		Low Count
ENSG00000225578.1	NCBP2-AS1	antisense	0.277994	-0.192908	0.614463	0	1		Low Count
ENSG00000225580.2	RP1-159M24.1	pseudogene	1.02053	-0.029472	0.651279	0	1		Low Count
ENSG00000225591.2	RP11-360D2.2	pseudogene	0.245392	-0.192908	0.614463	0	1		Low Count
ENSG00000225602.1	MTOR-AS1	antisense	0.277994	-0.192908	0.614463	0	1		Low Count
ENSG00000225610.1	AC007679.3	antisense	1.44525	-0.00718968	0.78016	0	1		Low Count
ENSG00000225611.1	RP11-70C1.1	antisense	1.69063	0.750631	0.765354	0	1		Low Count
ENSG00000225626.2	C9orf135-AS1	lincRNA	1.22987	0.435946	0.635739	0	1		Low Count
ENSG00000225630.1	MTND2P28	pseudogene	0.465592	0.318517	0.616229	0	1		Low Count
ENSG00000225637.1	AP001046.6	lincRNA	0.698389	0.403938	0.622062	0	1		Low Count
ENSG00000225639.1	PGAM1P2	pseudogene	1.94596	-0.610011	0.713306	0	1		Low Count
ENSG00000225649.1	AC064875.2	processed_transcript	4.67179	-1.81028	0.919137	-0.881564	0.378013		Low Count
ENSG00000225655.1	RP11-143M1.2	antisense	4.34761	-0.385172	0.912541	0	1		Low Count
ENSG00000225667.1	LINC00505	lincRNA	1.11198	-0.434991	0.633684	0	1		Low Count
ENSG00000225673.3	RP11-641C17.3	pseudogene	0.245973	0.161853	0.614463	0	1		Low Count
ENSG00000225674.1	IPO7P2	pseudogene	1.92928	0.679571	0.840404	0	1		Low Count
ENSG00000225675.2	RP4-784A16.5	lincRNA	4.5502	-0.699536	0.935293	0	1		Low Count
ENSG00000225678.2	AP000619.5	pseudogene	0.798929	-0.143432	0.628798	0	1		Low Count
ENSG00000225693.1	RP11-54K16.2	pseudogene	2.83152	-0.236785	0.821979	0	1		Low Count
ENSG00000225718.1	RP11-3P22.2	lincRNA	0.245392	-0.192908	0.614463	0	1		Low Count
ENSG00000225724.1	LL22NC03-80A10.11	pseudogene	0.277994	-0.192908	0.614463	0	1		Low Count
ENSG00000225725.4	FAM66E	lincRNA	2.00009	0.10969	0.770692	0	1		Low Count
ENSG00000225745.4	PLAC4	antisense	0.277994	-0.192908	0.614463	0	1		Low Count
ENSG00000225756.1	DBH-AS1	antisense	1.4741	-0.000847593	0.719768	0	1		Low Count
ENSG00000225760.1	LINC00431	lincRNA	0.555989	-0.374507	0.616248	0	1		Low Count
ENSG00000225761.1	RP11-417O11.5	sense_intronic	1.38997	-0.461115	0.64713	0	1		Low Count
ENSG00000225762.1	RP11-511I2.2	antisense	3.59442	-1.44856	0.891548	-0.50313	0.614873		Low Count
ENSG00000225766.4	RP11-468E2.9	pseudogene	1.73375	0.25869	0.816259	0	1		Low Count
ENSG00000225782.1	RP11-322F10.2	antisense	0.245392	-0.192908	0.614463	0	1		Low Count
ENSG00000225794.1	AC073321.4	lincRNA	1.25892	0.0678995	0.690652	0	1		Low Count
ENSG00000225796.2	MTND4P23	pseudogene	0.465592	0.318517	0.616229	0	1		Low Count
ENSG00000225807.1	RP11-44M6.1	lincRNA	0.465592	0.318517	0.616229	0	1		Low Count
ENSG00000225808.1	DNAJC19P5	pseudogene	0.555989	-0.374507	0.616248	0	1		Low Count
ENSG00000225814.1	GRPEL2P2	pseudogene	0.245973	0.161853	0.614463	0	1		Low Count
ENSG00000225822.3	UBXN7-AS1	antisense	3.35195	-0.776255	0.925783	0	1		Low Count
ENSG00000225826.1	LINC00626	lincRNA	0.491946	0.329347	0.616826	0	1		Low Count
ENSG00000225836.1	RP11-80H5.6	lincRNA	0.478591	0.323918	0.616534	0	1		Low Count
ENSG00000225840.1	AC010970.2	pseudogene	0.245392	-0.192908	0.614463	0	1		Low Count
ENSG00000225849.1	MKRN7P	pseudogene	4.14238	-0.591865	0.934056	0	1		Low Count
ENSG00000225850.2	RP11-452K12.4	antisense	0.509625	-0.0133841	0.615137	0	1		Low Count
ENSG00000225857.1	RP11-46A10.2	lincRNA	0.232796	0.161853	0.614463	0	1		Low Count
ENSG00000225871.2	RP11-495P10.10	pseudogene	1.16398	0.433737	0.634716	0	1		Low Count
ENSG00000225872.2	AC002398.5	lincRNA	3.04457	1.26492	0.871594	0.303947	0.761168		Low Count
ENSG00000225884.2	AC098872.3	antisense	0.465592	0.318517	0.616229	0	1		Low Count
ENSG00000225892.3	RP11-384K6.2	pseudogene	1.41164	0.627158	0.723433	0	1		Low Count
ENSG00000225905.1	RP4-758J18.7	antisense	1.43589	0.658805	0.73528	0	1		Low Count
ENSG00000225912.1	RP13-258O15.1	pseudogene	1.20065	0.547206	0.691149	0	1		Low Count
ENSG00000225914.1	XXbac-BPG154L12.4	antisense	1.49504	0.451375	0.788409	0	1		Low Count
ENSG00000225916.1	AC007879.4	lincRNA	0.277994	-0.192908	0.614463	0	1		Low Count
ENSG00000225930.3	AC026150.5	lincRNA	1.16398	0.433737	0.634716	0	1		Low Count
ENSG00000225933.1	AC133965.1	pseudogene	0.277994	-0.192908	0.614463	0	1		Low Count
ENSG00000225953.2	SATB2-AS1	antisense	0.245973	0.161853	0.614463	0	1		Low Count
ENSG00000225963.3	AC009950.2	antisense	0.245973	0.161853	0.614463	0	1		Low Count
ENSG00000225964.1	AC017076.5	antisense	2.15887	0.94276	0.815546	0	1		Low Count
ENSG00000225988.1	RP5-1119D9.4	antisense	0.698389	0.403938	0.622062	0	1		Low Count
ENSG00000225991.1	RP11-731I19.1	pseudogene	1.11198	-0.434991	0.633684	0	1		Low Count
ENSG00000226009.1	KCNIP2-AS1	antisense	1.72622	0.451709	0.750166	0	1		Low Count
ENSG00000226017.2	PRICKLE2-AS3	antisense	0.490784	-0.351609	0.615282	0	1		Low Count
ENSG00000226026.1	RP11-57H12.3	antisense	3.95399	-0.566154	0.900807	0	1		Low Count
ENSG00000226044.1	RP11-463P17.1	lincRNA	0.465592	0.318517	0.616229	0	1		Low Count
ENSG00000226045.1	AC009274.6	pseudogene	1.54116	-0.683351	0.741288	0	1		Low Count
ENSG00000226051.2	ZNF503-AS1	lincRNA	3.09726	0.501897	0.873248	0	1		Low Count
ENSG00000226055.2	PAICSP1	pseudogene	2.56552	0.12858	0.859532	0	1		Low Count
ENSG00000226056.1	MTND4P32	pseudogene	1.96314	-0.618235	0.716444	0	1		Low Count
ENSG00000226070.1	RP11-552E20.4	lincRNA	0.232796	0.161853	0.614463	0	1		Low Count
ENSG00000226081.2	USP12PX	pseudogene	0.523694	-0.0124899	0.61599	0	1		Low Count
ENSG00000226083.1	SLC39A12-AS1	antisense	0.277994	-0.192908	0.614463	0	1		Low Count
ENSG00000226087.1	AC106869.2	lincRNA	0.232796	0.161853	0.614463	0	1		Low Count
ENSG00000226089.2	RP1-300G12.2	sense_intronic	0.509935	-0.0157072	0.615157	0	1		Low Count
ENSG00000226101.1	AC007461.2	lincRNA	0.232796	0.161853	0.614463	0	1		Low Count
ENSG00000226129.1	RP11-157L3.5	pseudogene	1.22987	0.435946	0.635739	0	1		Low Count
ENSG00000226132.1	RPS3AP46	pseudogene	0.245973	0.161853	0.614463	0	1		Low Count
ENSG00000226145.3	AC022596.6	pseudogene	0.465592	0.318517	0.616229	0	1		Low Count
ENSG00000226147.1	TUBBP10	pseudogene	0.931185	0.423102	0.629695	0	1		Low Count
ENSG00000226161.1	EIF4A1P5	pseudogene	0.983892	0.425644	0.630909	0	1		Low Count
ENSG00000226167.1	AP4B1-AS1	antisense	2.75899	-0.152661	0.916251	0	1		Low Count
ENSG00000226172.2	RP4-712E4.1	lincRNA	0.245973	0.161853	0.614463	0	1		Low Count
ENSG00000226185.1	TRIM64FP	pseudogene	0.983892	0.425644	0.630909	0	1		Low Count
ENSG00000226202.2	RP11-328D5.1	lincRNA	0.555989	-0.374507	0.616248	0	1		Low Count
ENSG00000226203.1	RP4-760C5.5	lincRNA	2.0549	-0.0587454	0.831508	0	1		Low Count
ENSG00000226235.1	LEMD1-AS1	antisense	0.232796	0.161853	0.614463	0	1		Low Count
ENSG00000226239.1	RP1-310O13.7	antisense	0.491946	0.329347	0.616826	0	1		Low Count
ENSG00000226241.2	LL0XNC01-221F2.2	pseudogene	0.245392	-0.192908	0.614463	0	1		Low Count
ENSG00000226245.1	ZNF32-AS1	antisense	2.85182	-0.0995353	0.870647	0	1		Low Count
ENSG00000226253.1	MRPL35P3	pseudogene	0.232796	0.161853	0.614463	0	1		Low Count
ENSG00000226279.2	AC005682.7	pseudogene	0.277994	-0.192908	0.614463	0	1		Low Count
ENSG00000226284.1	ARPC3P1	pseudogene	0.245973	0.161853	0.614463	0	1		Low Count
ENSG00000226306.6	NPY6R	pseudogene	1.47235	-0.485489	0.659318	0	1		Low Count
ENSG00000226310.1	RP3-323P24.3	antisense	0.232796	0.161853	0.614463	0	1		Low Count
ENSG00000226312.3	CFLAR-AS1	antisense	1.93115	-0.805223	0.778406	0	1		Low Count
ENSG00000226318.1	RP11-474D14.2	pseudogene	4.34872	-0.14482	0.932386	0	1		Low Count
ENSG00000226321.3	AC104809.3	protein_coding	0.277994	-0.192908	0.614463	0	1		Low Count
ENSG00000226329.2	AC005682.6	pseudogene	1.38997	-0.461115	0.64713	0	1		Low Count
ENSG00000226332.2	RP11-157P1.4	antisense	0.965931	0.454412	0.646877	0	1		Low Count
ENSG00000226349.1	RP11-145A3.2	sense_intronic	0.277994	-0.192908	0.614463	0	1		Low Count
ENSG00000226355.1	RP11-65J3.2	lincRNA	0.698389	0.403938	0.622062	0	1		Low Count
ENSG00000226359.1	AC055811.5	pseudogene	0.465592	0.318517	0.616229	0	1		Low Count
ENSG00000226361.4	TERF1P5	pseudogene	0.232796	0.161853	0.614463	0	1		Low Count
ENSG00000226364.1	AC102948.2	protein_coding	0.232796	0.161853	0.614463	0	1		Low Count
ENSG00000226377.1	AC084809.2	antisense	1.2773	0.286021	0.694698	0	1		Low Count
ENSG00000226386.1	PARD3-AS1	antisense	0.736176	-0.414922	0.623431	0	1		Low Count
ENSG00000226396.1	RPS14P3	pseudogene	0.245973	0.161853	0.614463	0	1		Low Count
ENSG00000226410.1	AC104058.1	pseudogene	0.245973	0.161853	0.614463	0	1		Low Count
ENSG00000226413.2	OR8T1P	pseudogene	0.232796	0.161853	0.614463	0	1		Low Count
ENSG00000226416.1	MRPL23-AS1	antisense	0.736176	-0.414922	0.623431	0	1		Low Count
ENSG00000226432.3	CTD-2015B23.2	pseudogene	4.93275	0.754446	0.93491	0	1		Low Count
ENSG00000226434.1	RP11-1L9.1	lincRNA	1.06212	-0.498744	0.666765	0	1		Low Count
ENSG00000226435.6	ANKRD18DP	pseudogene	0.491946	0.329347	0.616826	0	1		Low Count
ENSG00000226443.3	GAPDHP32	pseudogene	1.22696	-0.439525	0.635919	0	1		Low Count
ENSG00000226445.1	XXyac-YX65C7_A.2	antisense	5.00697	-0.828351	0.935574	0	1		Low Count
ENSG00000226450.2	CYP2D8P1	pseudogene	1.43439	-0.0117966	0.715552	0	1		Low Count
ENSG00000226453.1	RP11-379B8.1	lincRNA	1.48683	0.466389	0.794638	0	1		Low Count
ENSG00000226478.2	UPF3AP1	pseudogene	0.643327	0.142821	0.619157	0	1		Low Count
ENSG00000226496.1	LINC00323	antisense	1.2615	-0.579215	0.70238	0	1		Low Count
ENSG00000226498.2	RP11-182B22.2	pseudogene	0.277994	-0.192908	0.614463	0	1		Low Count
ENSG00000226508.1	AC104655.3	lincRNA	0.985445	0.183412	0.645534	0	1		Low Count
ENSG00000226510.1	UPK1A-AS1	antisense	3.10178	1.08611	0.899148	0.0957665	0.923706		Low Count
ENSG00000226516.3	FAM138B	lincRNA	1.31621	-0.155344	0.699297	0	1		Low Count
ENSG00000226520.1	KIRREL-IT1	sense_intronic	1.47566	0.455507	0.78706	0	1		Low Count
ENSG00000226524.2	RP1-102H19.8	protein_coding	4.4103	-0.594027	0.934809	0	1		Low Count
ENSG00000226526.1	RP1-37C10.3	antisense	2.04019	-0.892166	0.801487	0	1		Low Count
ENSG00000226544.4	RPL7P22	pseudogene	0.781318	-0.14686	0.628252	0	1		Low Count
ENSG00000226548.1	AC016722.3	antisense	2.56416	-0.483871	0.903777	0	1		Low Count
ENSG00000226549.3	SCDP1	pseudogene	0.491369	-0.00847779	0.615608	0	1		Low Count
ENSG00000226555.1	AGKP1	pseudogene	3.86804	-0.439976	0.907113	0	1		Low Count
ENSG00000226564.1	FTH1P20	pseudogene	2.24752	-0.35706	0.892291	0	1		Low Count
ENSG00000226567.1	LINC00606	lincRNA	0.232796	0.161853	0.614463	0	1		Low Count
ENSG00000226578.1	RP11-258F22.1	lincRNA	0.245973	0.161853	0.614463	0	1		Low Count
ENSG00000226597.1	IFNWP9	pseudogene	0.245973	0.161853	0.614463	0	1		Low Count
ENSG00000226598.1	AC017060.1	lincRNA	0.277994	-0.192908	0.614463	0	1		Low Count
ENSG00000226604.2	PAPPA-AS2	antisense	0.277994	-0.192908	0.614463	0	1		Low Count
ENSG00000226622.1	AC092155.4	antisense	0.555989	-0.374507	0.616248	0	1		Low Count
ENSG00000226627.1	SHANK2-AS1	antisense	0.232796	0.161853	0.614463	0	1		Low Count
ENSG00000226637.1	RP6-206I17.3	lincRNA	0.959075	0.45182	0.645516	0	1		Low Count
ENSG00000226644.1	RP11-128M1.1	lincRNA	4.49712	1.41637	0.929017	0.448179	0.654024		Low Count
ENSG00000226648.1	RP1-1J6.2	antisense	4.07282	-0.782098	0.933698	0	1		Low Count
ENSG00000226650.4	KIF4B	protein_coding	1.54065	0.151773	0.726658	0	1		Low Count
ENSG00000226666.1	HSPA9P1	pseudogene	0.523296	-0.362269	0.615557	0	1		Low Count
ENSG00000226675.1	RP11-666A1.3	pseudogene	0.245973	0.161853	0.614463	0	1		Low Count
ENSG00000226679.1	RP13-43E11.1	antisense	1.46711	-0.375381	0.722529	0	1		Low Count
ENSG00000226695.1	ANKRD20A10P	pseudogene	0.478729	0.323962	0.616533	0	1		Low Count
ENSG00000226702.1	AC011306.2	lincRNA	0.245392	-0.192908	0.614463	0	1		Low Count
ENSG00000226706.1	RP11-426A6.5	antisense	1.22744	-0.0932762	0.68682	0	1		Low Count
ENSG00000226745.2	RP11-115D7.3	pseudogene	0.245392	-0.192908	0.614463	0	1		Low Count
ENSG00000226746.2	SMCR5	antisense	0.555989	-0.374507	0.616248	0	1		Low Count
ENSG00000226757.1	AC079341.1	protein_coding	1.44841	0.65856	0.735131	0	1		Low Count
ENSG00000226777.3	KIAA0125	protein_coding	0.277994	-0.192908	0.614463	0	1		Low Count
ENSG00000226784.1	PGAM4	protein_coding	3.85219	0.00160838	0.908176	0	1		Low Count
ENSG00000226786.2	RP1-167F1.2	antisense	0.491946	0.329347	0.616826	0	1		Low Count
ENSG00000226789.1	AC110926.4	pseudogene	0.232796	0.161853	0.614463	0	1		Low Count
ENSG00000226790.2	HNRNPA3P1	pseudogene	0.232796	0.161853	0.614463	0	1		Low Count
ENSG00000226792.2	LINC00371	lincRNA	0.722822	0.408725	0.622644	0	1		Low Count
ENSG00000226801.2	OSTCP8	pseudogene	0.737919	0.409833	0.623197	0	1		Low Count
ENSG00000226806.1	AC011893.3	antisense	0.555989	-0.374507	0.616248	0	1		Low Count
ENSG00000226808.1	LINC00840	lincRNA	0.245392	-0.192908	0.614463	0	1		Low Count
ENSG00000226819.1	MEIS1-AS3	antisense	0.966202	0.454515	0.64693	0	1		Low Count
ENSG00000226824.2	RP4-756H11.3	sense_intronic	1.50126	-0.0946342	0.721643	0	1		Low Count
ENSG00000226835.1	RP11-148B18.3	lincRNA	5.22295	-1.62579	0.930499	-0.672536	0.501242		Low Count
ENSG00000226849.1	RP4-635E18.7	antisense	1.5385	-0.252619	0.796152	0	1		Low Count
ENSG00000226852.2	RP1-212P9.2	lincRNA	3.78243	1.47563	0.895647	0.531044	0.595389		Low Count
ENSG00000226856.1	AC093901.1	lincRNA	2.86841	0.0397245	0.822156	0	1		Low Count
ENSG00000226869.2	LHFPL3-AS1	processed_transcript	4.54061	1.72148	0.915	0.788504	0.430402		Low Count
ENSG00000226872.1	AC002472.11	antisense	0.277994	-0.192908	0.614463	0	1		Low Count
ENSG00000226874.1	AC005154.8	pseudogene	0.736176	-0.414922	0.623431	0	1		Low Count
ENSG00000226885.1	KB-1183D5.9	pseudogene	0.232796	0.161853	0.614463	0	1		Low Count
ENSG00000226889.3	RP11-474I16.8	antisense	0.777923	-0.143219	0.628172	0	1		Low Count
ENSG00000226890.1	LA16c-395F10.1	antisense	0.245973	0.161853	0.614463	0	1		Low Count
ENSG00000226899.1	RP11-298J20.3	antisense	1.22987	0.435946	0.635739	0	1		Low Count
ENSG00000226912.1	ISCA2P1	pseudogene	1.56946	-0.0135928	0.729405	0	1		Low Count
ENSG00000226913.1	BSN-AS2	lincRNA	4.13264	0.533981	0.934216	0	1		Low Count
ENSG00000226920.1	RP5-1068B5.3	lincRNA	0.715614	0.40759	0.622447	0	1		Low Count
ENSG00000226926.2	AC010423.1	pseudogene	0.622799	-0.141057	0.618565	0	1		Low Count
ENSG00000226928.1	RPS14P4	pseudogene	0.277994	-0.192908	0.614463	0	1		Low Count
ENSG00000226942.2	IL9RP3	pseudogene	1.95967	0.281802	0.768684	0	1		Low Count
ENSG00000226944.1	RP1-120G22.11	antisense	1.11198	-0.434991	0.633684	0	1		Low Count
ENSG00000226958.1	CTD-2328D6.1	pseudogene	0.245392	-0.192908	0.614463	0	1		Low Count
ENSG00000226963.1	AC078883.4	antisense	0.232796	0.161853	0.614463	0	1		Low Count
ENSG00000226965.1	AC003088.1	lincRNA	0.522845	-0.362158	0.615558	0	1		Low Count
ENSG00000226971.1	AF196972.4	pseudogene	0.523759	-0.0130399	0.615994	0	1		Low Count
ENSG00000226977.1	HMGN1P24	pseudogene	0.245973	0.161853	0.614463	0	1		Low Count
ENSG00000226979.4	LTA	protein_coding	0.465592	0.318517	0.616229	0	1		Low Count
ENSG00000226981.2	ABHD17AP6	pseudogene	0.245973	0.161853	0.614463	0	1		Low Count
ENSG00000226982.4	CENPCP1	pseudogene	0.232796	0.161853	0.614463	0	1		Low Count
ENSG00000226986.3	RP11-543B16.2	pseudogene	1.82103	0.50022	0.827389	0	1		Low Count
ENSG00000227017.1	AC007036.6	lincRNA	0.245973	0.161853	0.614463	0	1		Low Count
ENSG00000227018.1	IL6STP1	pseudogene	0.51017	-0.0172603	0.61517	0	1		Low Count
ENSG00000227034.1	RP11-234N17.1	pseudogene	0.490784	-0.351609	0.615282	0	1		Low Count
ENSG00000227039.2	ITGB2-AS1	antisense	0.72422	0.408828	0.622694	0	1		Low Count
ENSG00000227042.1	RP6-1O2.1	lincRNA	0.465592	0.318517	0.616229	0	1		Low Count
ENSG00000227061.1	AC079779.7	antisense	0.277994	-0.192908	0.614463	0	1		Low Count
ENSG00000227067.2	DPPA3P1	pseudogene	0.478607	0.323923	0.616534	0	1		Low Count
ENSG00000227071.1	RP11-4E23.2	lincRNA	0.716628	0.407803	0.622469	0	1		Low Count
ENSG00000227073.1	SDHDP2	pseudogene	0.833983	-0.42102	0.626609	0	1		Low Count
ENSG00000227080.2	CTD-2021A8.3	pseudogene	0.277994	-0.192908	0.614463	0	1		Low Count
ENSG00000227087.3	RBMX2P5	pseudogene	0.245973	0.161853	0.614463	0	1		Low Count
ENSG00000227105.1	PARP1P1	pseudogene	0.491946	0.329347	0.616826	0	1		Low Count
ENSG00000227107.1	AC096574.5	lincRNA	0.245973	0.161853	0.614463	0	1		Low Count
ENSG00000227117.2	CTA-85E5.10	antisense	2.10597	-0.177314	0.834276	0	1		Low Count
ENSG00000227120.1	AC009238.7	pseudogene	1.44796	0.229755	0.787708	0	1		Low Count
ENSG00000227128.3	LBX1-AS1	antisense	1.24821	0.555243	0.693934	0	1		Low Count
ENSG00000227136.2	LINC00595	lincRNA	0.465592	0.318517	0.616229	0	1		Low Count
ENSG00000227145.1	IL21-AS1	antisense	1.60186	-0.725934	0.755449	0	1		Low Count
ENSG00000227154.2	MKRNP2	pseudogene	0.491946	0.329347	0.616826	0	1		Low Count
ENSG00000227155.3	RP11-165F24.3	antisense	0.232796	0.161853	0.614463	0	1		Low Count
ENSG00000227158.1	AC073621.2	pseudogene	0.78405	-0.149705	0.628315	0	1		Low Count
ENSG00000227159.3	DDX11L16	pseudogene	0.203348	0.161853	0.614463	0	1		Low Count
ENSG00000227164.2	AL354993.1	protein_coding	4.66245	-1.20577	0.858367	-0.239727	0.810542		Low Count
ENSG00000227165.3	WDR11-AS1	antisense	1.71663	-0.455447	0.750886	0	1		Low Count
ENSG00000227183.3	HDGFP1	pseudogene	0.245973	0.161853	0.614463	0	1		Low Count
ENSG00000227189.2	AC092535.3	antisense	0.245973	0.161853	0.614463	0	1		Low Count
ENSG00000227193.2	RP11-439A17.4	lincRNA	0.245973	0.161853	0.614463	0	1		Low Count
ENSG00000227201.2	CNN2P1	pseudogene	0.478697	0.323952	0.616533	0	1		Low Count
ENSG00000227203.2	SUB1P1	pseudogene	0.491946	0.329347	0.616826	0	1		Low Count
ENSG00000227205.4	PFN1P9	pseudogene	0.277994	-0.192908	0.614463	0	1		Low Count
ENSG00000227208.1	LINC00552	pseudogene	0.245973	0.161853	0.614463	0	1		Low Count
ENSG00000227210.1	AC079145.4	antisense	3.72634	0.708967	0.913548	0	1		Low Count
ENSG00000227218.3	RP11-203J24.8	antisense	1.01852	-0.0166732	0.650838	0	1		Low Count
ENSG00000227220.1	RP11-69I8.3	antisense	0.833983	-0.42102	0.626609	0	1		Low Count
ENSG00000227227.1	AC017101.10	antisense	0.555989	-0.374507	0.616248	0	1		Low Count
ENSG00000227238.1	TTC39DP	pseudogene	0.232796	0.161853	0.614463	0	1		Low Count
ENSG00000227248.1	FAM155A-IT1	sense_intronic	0.245973	0.161853	0.614463	0	1		Low Count
ENSG00000227253.2	RP11-166N17.1	antisense	0.232796	0.161853	0.614463	0	1		Low Count
ENSG00000227256.1	MIS18A-AS1	antisense	1.68945	0.750239	0.765235	0	1		Low Count
ENSG00000227267.3	RP11-305O4.2	pseudogene	0.277994	-0.192908	0.614463	0	1		Low Count
ENSG00000227278.1	RP11-656D10.5	antisense	0.490784	-0.351609	0.615282	0	1		Low Count
ENSG00000227288.3	RP5-837I24.1	pseudogene	0.245392	-0.192908	0.614463	0	1		Low Count
ENSG00000227289.1	HSFY3P	pseudogene	0.465592	0.318517	0.616229	0	1		Low Count
ENSG00000227292.1	AC009229.5	lincRNA	3.88398	-1.5662	0.902575	-0.627313	0.530454		Low Count
ENSG00000227295.2	ELL2P1	pseudogene	3.16481	-0.119511	0.913767	0	1		Low Count
ENSG00000227301.1	RP11-384P7.5	lincRNA	0.232796	0.161853	0.614463	0	1		Low Count
ENSG00000227304.3	RP11-791G16.2	pseudogene	0.684823	0.400521	0.621512	0	1		Low Count
ENSG00000227308.2	AC009502.4	lincRNA	0.277994	-0.192908	0.614463	0	1		Low Count
ENSG00000227318.4	RP11-282E4.1	pseudogene	1.38997	-0.461115	0.64713	0	1		Low Count
ENSG00000227353.1	RP11-475I24.6	pseudogene	0.277994	-0.192908	0.614463	0	1		Low Count
ENSG00000227363.1	AC019172.2	lincRNA	0.698389	0.403938	0.622062	0	1		Low Count
ENSG00000227370.1	RP4-669P10.19	pseudogene	0.232796	0.161853	0.614463	0	1		Low Count
ENSG00000227373.1	RP11-160H22.5	lincRNA	0.491946	0.329347	0.616826	0	1		Low Count
ENSG00000227374.1	RP11-109A6.3	lincRNA	0.962399	0.453077	0.646178	0	1		Low Count
ENSG00000227375.1	DLG1-AS1	antisense	1.70623	0.552897	0.817954	0	1		Low Count
ENSG00000227376.1	FTH1P16	pseudogene	4.7199	0.0580884	0.935307	0	1		Low Count
ENSG00000227379.2	PPIAP2	pseudogene	0.232796	0.161853	0.614463	0	1		Low Count
ENSG00000227382.1	EIF4A2P2	pseudogene	0.245973	0.161853	0.614463	0	1		Low Count
ENSG00000227383.1	RP11-571F15.2	pseudogene	1.42532	0.631746	0.725148	0	1		Low Count
ENSG00000227388.2	RP11-112J3.16	lincRNA	1.24007	0.35414	0.761016	0	1		Low Count
ENSG00000227409.1	ZMYM4-AS1	antisense	0.523179	-0.00652761	0.615938	0	1		Low Count
ENSG00000227423.2	OR10U1P	pseudogene	0.232796	0.161853	0.614463	0	1		Low Count
ENSG00000227431.1	RP1-155G6.4	antisense	1.29941	0.588471	0.708297	0	1		Low Count
ENSG00000227438.1	AP001471.1	antisense	5.1255	-0.50601	0.935177	0	1		Low Count
ENSG00000227440.1	ATP5G1P4	pseudogene	1.80477	-0.276508	0.755433	0	1		Low Count
ENSG00000227453.1	HNRNPA1P63	pseudogene	0.245392	-0.192908	0.614463	0	1		Low Count
ENSG00000227456.3	LINC00310	lincRNA	5.4638	-0.699632	0.929698	0	1		Low Count
ENSG00000227463.2	RP11-158D2.2	lincRNA	0.931185	0.423102	0.629695	0	1		Low Count
ENSG00000227471.4	AKR1B15	protein_coding	0.5105	-0.0192322	0.615187	0	1		Low Count
ENSG00000227482.1	RP11-18B16.2	lincRNA	1.91717	0.404373	0.834776	0	1		Low Count
ENSG00000227484.1	XX-C283C717.1	antisense	0.736176	-0.414922	0.623431	0	1		Low Count
ENSG00000227492.1	RP11-316M21.6	antisense	0.277994	-0.192908	0.614463	0	1		Low Count
ENSG00000227495.1	AC109333.10	antisense	0.245392	-0.192908	0.614463	0	1		Low Count
ENSG00000227496.1	RP11-145A3.1	antisense	3.44886	0.857956	0.909131	0	1		Low Count
ENSG00000227518.2	MIR1302-2	antisense	4.38197	-0.647278	0.934578	0	1		Low Count
ENSG00000227525.3	RP11-282K24.1	pseudogene	0.232796	0.161853	0.614463	0	1		Low Count
ENSG00000227531.1	RP11-202G18.1	lincRNA	1.47838	0.464488	0.793866	0	1		Low Count
ENSG00000227536.1	SOCS5P4	pseudogene	1.52448	0.189402	0.788851	0	1		Low Count
ENSG00000227541.1	RP3-525N14.2	pseudogene	0.478054	-0.0138155	0.615073	0	1		Low Count
ENSG00000227544.4	AC018647.3	lincRNA	3.17263	-0.717183	0.899833	0	1		Low Count
ENSG00000227545.1	RP5-905H7.10	pseudogene	0.245973	0.161853	0.614463	0	1		Low Count
ENSG00000227583.1	RP11-119F7.3	pseudogene	1.97963	-0.68292	0.833988	0	1		Low Count
ENSG00000227591.1	RP1-28O10.1	antisense	2.99782	0.594965	0.908903	0	1		Low Count
ENSG00000227593.2	RP11-715G18.3	pseudogene	1.33046	-0.335271	0.703329	0	1		Low Count
ENSG00000227630.2	RP4-781K5.8	lincRNA	2.8478	-0.363418	0.911791	0	1		Low Count
ENSG00000227640.2	SOX21-AS1	lincRNA	4.08978	1.37262	0.924117	0.403219	0.686787		Low Count
ENSG00000227660.1	RP11-162J8.2	antisense	0.491946	0.329347	0.616826	0	1		Low Count
ENSG00000227666.1	RP11-490F3.1	pseudogene	0.277994	-0.192908	0.614463	0	1		Low Count
ENSG00000227681.1	RP11-307P5.1	lincRNA	0.523057	-0.00395406	0.615915	0	1		Low Count
ENSG00000227692.1	MED28P3	pseudogene	0.232796	0.161853	0.614463	0	1		Low Count
ENSG00000227694.1	AC005884.1	pseudogene	0.245973	0.161853	0.614463	0	1		Low Count
ENSG00000227695.1	DNMBP-AS1	antisense	4.0574	-1.11933	0.922563	-0.129346	0.897084		Low Count
ENSG00000227700.1	RP11-301M17.1	pseudogene	0.50933	-0.010729	0.615115	0	1		Low Count
ENSG00000227717.3	RP11-578F21.4	pseudogene	0.232796	0.161853	0.614463	0	1		Low Count
ENSG00000227719.1	AC006042.6	antisense	0.232796	0.161853	0.614463	0	1		Low Count
ENSG00000227725.2	GCOM2	pseudogene	4.69297	-0.252773	0.935515	0	1		Low Count
ENSG00000227738.1	AC092646.2	pseudogene	1.11198	-0.434991	0.633684	0	1		Low Count
ENSG00000227740.1	RP11-318C24.2	lincRNA	4.65093	-0.23008	0.934001	0	1		Low Count
ENSG00000227741.1	RP11-536C5.7	antisense	2.4811	0.795439	0.861079	0	1		Low Count
ENSG00000227744.4	AC114788.2	lincRNA	2.12513	-0.93444	0.81148	0	1		Low Count
ENSG00000227751.1	RP1-20B21.4	antisense	2.99138	-0.493788	0.886917	0	1		Low Count
ENSG00000227764.1	RP11-354K1.1	lincRNA	0.232796	0.161853	0.614463	0	1		Low Count
ENSG00000227769.3	AC072062.3	antisense	0.549073	0.312905	0.619121	0	1		Low Count
ENSG00000227773.1	ASH1L-IT1	sense_intronic	0.277994	-0.192908	0.614463	0	1		Low Count
ENSG00000227781.4	GLUD1P2	pseudogene	4.51882	-0.478744	0.935231	0	1		Low Count
ENSG00000227832.1	ST13P21	pseudogene	0.245973	0.161853	0.614463	0	1		Low Count
ENSG00000227835.4	CARM1P1	pseudogene	0.245973	0.161853	0.614463	0	1		Low Count
ENSG00000227844.1	RP13-143G15.3	antisense	0.798468	-0.142937	0.628788	0	1		Low Count
ENSG00000227848.1	SUCLA2-AS1	antisense	2.45527	0.851953	0.873771	0	1		Low Count
ENSG00000227857.2	RP4-533D7.5	antisense	3.13603	0.428239	0.89576	0	1		Low Count
ENSG00000227868.2	C1orf234	protein_coding	0.232796	0.161853	0.614463	0	1		Low Count
ENSG00000227885.1	RP11-79N23.1	lincRNA	0.232796	0.161853	0.614463	0	1		Low Count
ENSG00000227890.1	PSMA2P3	pseudogene	0.277994	-0.192908	0.614463	0	1		Low Count
ENSG00000227917.1	RP11-143M1.3	lincRNA	0.721842	0.408653	0.622608	0	1		Low Count
ENSG00000227927.2	MACROD2-IT1	sense_intronic	0.749055	0.105618	0.627382	0	1		Low Count
ENSG00000227933.1	RP11-331F9.4	antisense	0.465592	0.318517	0.616229	0	1		Low Count
ENSG00000227934.1	RP11-423F24.3	pseudogene	0.491383	-0.00706087	0.615615	0	1		Low Count
ENSG00000227939.1	RPL3P2	pseudogene	4.33324	-1.31978	0.934429	-0.342219	0.732186		Low Count
ENSG00000227948.3	AC003989.4	pseudogene	0.277994	-0.192908	0.614463	0	1		Low Count
ENSG00000227963.1	RP5-1074L1.1	antisense	2.4037	-0.0178235	0.853392	0	1		Low Count
ENSG00000227964.1	RP5-1112F19.2	lincRNA	0.245973	0.161853	0.614463	0	1		Low Count
ENSG00000227972.1	PRKRIRP3	pseudogene	0.833983	-0.42102	0.626609	0	1		Low Count
ENSG00000227982.1	RPL7P30	pseudogene	0.277994	-0.192908	0.614463	0	1		Low Count
ENSG00000227992.1	AC108463.2	pseudogene	1.5574	-0.710583	0.750537	0	1		Low Count
ENSG00000228014.1	RP11-321E8.5	pseudogene	2.50383	0.321043	0.869456	0	1		Low Count
ENSG00000228016.1	RAPGEF4-AS1	antisense	2.22198	0.923486	0.809599	0	1		Low Count
ENSG00000228021.3	RP11-383C5.3	lincRNA	5.07791	-1.60016	0.900139	-0.66674	0.504938		Low Count
ENSG00000228032.1	C14orf144	protein_coding	0.990962	0.235235	0.714773	0	1		Low Count
ENSG00000228035.1	RP4-663N10.1	antisense	0.744518	0.0980189	0.627231	0	1		Low Count
ENSG00000228036.1	HSPD1P9	pseudogene	0.245973	0.161853	0.614463	0	1		Low Count
ENSG00000228037.1	RP3-395M20.9	antisense	0.277994	-0.192908	0.614463	0	1		Low Count
ENSG00000228038.1	VN1R51P	pseudogene	1.59739	-0.210666	0.733517	0	1		Low Count
ENSG00000228050.1	TOP3BP1	pseudogene	0.555989	-0.374507	0.616248	0	1		Low Count
ENSG00000228053.1	RP11-151F5.2	pseudogene	0.277994	-0.192908	0.614463	0	1		Low Count
ENSG00000228057.1	SEC63P1	pseudogene	0.771545	0.107772	0.628061	0	1		Low Count
ENSG00000228060.1	RP11-69E11.8	antisense	0.245973	0.161853	0.614463	0	1		Low Count
ENSG00000228063.1	RP11-135J2.4	antisense	1.8059	-0.143809	0.81242	0	1		Low Count
ENSG00000228071.4	RPL7P47	pseudogene	0.245973	0.161853	0.614463	0	1		Low Count
ENSG00000228097.1	RP11-39K24.12	pseudogene	0.245973	0.161853	0.614463	0	1		Low Count
ENSG00000228124.1	RP1-122O8.7	antisense	0.232796	0.161853	0.614463	0	1		Low Count
ENSG00000228126.1	LINC00568	lincRNA	5.00035	0.428128	0.93488	0	1		Low Count
ENSG00000228127.1	RP11-12L8.1	lincRNA	0.232796	0.161853	0.614463	0	1		Low Count
ENSG00000228137.1	AP001469.7	antisense	0.736176	-0.414922	0.623431	0	1		Low Count
ENSG00000228140.1	RP3-467K16.4	lincRNA	1.55667	-0.315841	0.838496	0	1		Low Count
ENSG00000228141.2	AC105339.1	lincRNA	0.245973	0.161853	0.614463	0	1		Low Count
ENSG00000228146.2	CASP16	protein_coding	0.490784	-0.351609	0.615282	0	1		Low Count
ENSG00000228172.1	RP1-317E23.3	antisense	0.778685	0.118021	0.628267	0	1		Low Count
ENSG00000228196.1	PTPN2P1	pseudogene	0.510206	-0.0174835	0.615172	0	1		Low Count
ENSG00000228201.1	AL022341.3	antisense	2.53787	-0.371628	0.868631	0	1		Low Count
ENSG00000228205.1	RP11-778D9.4	pseudogene	1.02663	-0.0268212	0.716336	0	1		Low Count
ENSG00000228208.2	C1orf143	protein_coding	0.738513	0.125205	0.626903	0	1		Low Count
ENSG00000228212.1	OFD1P17	pseudogene	0.245973	0.161853	0.614463	0	1		Low Count
ENSG00000228217.1	AL390877.1	pseudogene	0.245392	-0.192908	0.614463	0	1		Low Count
ENSG00000228218.1	ATF4P3	pseudogene	4.17265	-1.12161	0.923913	-0.131626	0.89528		Low Count
ENSG00000228219.1	NPM1P30	pseudogene	0.232796	0.161853	0.614463	0	1		Low Count
ENSG00000228222.1	AC074363.1	lincRNA	0.245973	0.161853	0.614463	0	1		Low Count
ENSG00000228238.1	GS1-304P7.2	pseudogene	1.01716	-0.481839	0.658528	0	1		Low Count
ENSG00000228242.3	AC093495.4	antisense	3.66217	-1.49613	0.896384	-0.553485	0.579931		Low Count
ENSG00000228247.1	UBBP2	pseudogene	0.245392	-0.192908	0.614463	0	1		Low Count
ENSG00000228251.1	AC012442.6	lincRNA	3.05432	-0.0349709	0.915889	0	1		Low Count
ENSG00000228257.1	AC010141.6	pseudogene	0.277994	-0.192908	0.614463	0	1		Low Count
ENSG00000228261.1	RP11-127L20.3	lincRNA	0.555989	-0.374507	0.616248	0	1		Low Count
ENSG00000228283.3	KATNBL1P6	pseudogene	2.2905	-0.273101	0.894822	0	1		Low Count
ENSG00000228285.2	LYPLA2P1	pseudogene	0.478668	0.323943	0.616533	0	1		Low Count
ENSG00000228286.2	AP000593.5	pseudogene	0.555989	-0.374507	0.616248	0	1		Low Count
ENSG00000228293.1	RP4-686C3.7	antisense	0.491946	0.329347	0.616826	0	1		Low Count
ENSG00000228294.2	BMS1P17	lincRNA	0.232796	0.161853	0.614463	0	1		Low Count
ENSG00000228302.2	RP11-186N15.3	antisense	0.555989	-0.374507	0.616248	0	1		Low Count
ENSG00000228305.1	AC016734.2	pseudogene	5.20549	0.179977	0.933317	0	1		Low Count
ENSG00000228316.1	RP11-522L3.5	pseudogene	0.465592	0.318517	0.616229	0	1		Low Count
ENSG00000228322.1	RP11-358M14.2	antisense	0.523624	-0.0118541	0.615984	0	1		Low Count
ENSG00000228323.2	AC008753.6	antisense	0.277994	-0.192908	0.614463	0	1		Low Count
ENSG00000228328.2	RP11-516A11.1	pseudogene	1.45585	-0.224377	0.777221	0	1		Low Count
ENSG00000228335.1	AC073063.10	pseudogene	2.45392	-0.741723	0.758505	0	1		Low Count
ENSG00000228348.1	EFCAB14P1	pseudogene	0.232796	0.161853	0.614463	0	1		Low Count
ENSG00000228372.3	RP11-85L21.4	lincRNA	0.981569	-0.429847	0.631113	0	1		Low Count
ENSG00000228384.3	AC007040.6	antisense	4.01652	0.375518	0.915331	0	1		Low Count
ENSG00000228389.1	AC068039.4	antisense	1.26046	-0.392322	0.760646	0	1		Low Count
ENSG00000228392.1	RP11-343J18.1	lincRNA	0.277994	-0.192908	0.614463	0	1		Low Count
ENSG00000228397.1	RP1-224A6.3	lincRNA	0.232796	0.161853	0.614463	0	1		Low Count
ENSG00000228404.1	AP001468.58	antisense	0.964034	0.453696	0.646502	0	1		Low Count
ENSG00000228411.1	CDY4P	pseudogene	0.232796	0.161853	0.614463	0	1		Low Count
ENSG00000228422.3	LINC00687	lincRNA	0.555989	-0.374507	0.616248	0	1		Low Count
ENSG00000228434.1	AC004951.6	lincRNA	5.32186	1.34781	0.933766	0.372482	0.709534		Low Count
ENSG00000228444.2	RP11-173B14.4	sense_intronic	1.19174	0.556653	0.695388	0	1		Low Count
ENSG00000228452.1	RP5-994D16.9	antisense	0.555989	-0.374507	0.616248	0	1		Low Count
ENSG00000228459.2	CXorf28	protein_coding	1.29435	-0.605542	0.713048	0	1		Low Count
ENSG00000228470.1	RP11-176D17.3	sense_overlapping	0.245973	0.161853	0.614463	0	1		Low Count
ENSG00000228478.1	RP1-290I10.3	lincRNA	0.491946	0.329347	0.616826	0	1		Low Count
ENSG00000228492.2	RAB11FIP1P1	pseudogene	3.68804	-0.924515	0.901005	0	1		Low Count
ENSG00000228495.1	LINC01013	lincRNA	1.17543	-0.234829	0.679156	0	1		Low Count
ENSG00000228501.2	RPL15P18	pseudogene	0.755039	-0.154784	0.660596	0	1		Low Count
ENSG00000228502.1	EEF1A1P11	pseudogene	4.69724	-1.60317	0.931346	-0.647633	0.517222		Low Count
ENSG00000228507.1	DAP3P2	pseudogene	1.29947	0.0807911	0.695933	0	1		Low Count
ENSG00000228510.2	RP11-339B21.8	pseudogene	1.2253	0.342074	0.754515	0	1		Low Count
ENSG00000228540.1	IMMP2L-IT1	sense_intronic	1.80234	0.240316	0.7541	0	1		Low Count
ENSG00000228541.1	AC093159.1	lincRNA	0.491417	-0.00520061	0.615625	0	1		Low Count
ENSG00000228561.2	RP11-114M1.1	lincRNA	1.8253	-0.290871	0.757477	0	1		Low Count
ENSG00000228570.3	NUTM2E	protein_coding	1.60183	-0.725923	0.755446	0	1		Low Count
ENSG00000228573.1	RP11-279N8.1	lincRNA	0.491946	0.329347	0.616826	0	1		Low Count
ENSG00000228599.1	RP6-11O7.2	pseudogene	0.981569	-0.429847	0.631113	0	1		Low Count
ENSG00000228643.1	AC079779.4	processed_transcript	0.232796	0.161853	0.614463	0	1		Low Count
ENSG00000228650.2	AC008940.1	lincRNA	0.232796	0.161853	0.614463	0	1		Low Count
ENSG00000228660.1	VN1R35P	pseudogene	1.47235	-0.485489	0.659318	0	1		Low Count
ENSG00000228661.1	AC090587.5	antisense	0.773142	-0.417351	0.624714	0	1		Low Count
ENSG00000228680.1	AC004692.4	antisense	0.277994	-0.192908	0.614463	0	1		Low Count
ENSG00000228695.5	CES1P1	pseudogene	1.22987	0.435946	0.635739	0	1		Low Count
ENSG00000228705.1	LINC00659	antisense	1.44228	0.656416	0.73437	0	1		Low Count
ENSG00000228709.1	AP001065.15	lincRNA	0.737919	0.409833	0.623197	0	1		Low Count
ENSG00000228719.1	RP5-1119A7.14	lincRNA	0.245973	0.161853	0.614463	0	1		Low Count
ENSG00000228727.4	SAPCD1	protein_coding	2.38556	-0.259312	0.797824	0	1		Low Count
ENSG00000228728.1	RP11-316K19.3	pseudogene	0.555989	-0.374507	0.616248	0	1		Low Count
ENSG00000228737.2	AC008781.7	antisense	2.25901	0.0698617	0.886123	0	1		Low Count
ENSG00000228753.1	EIF4BP2	pseudogene	0.277994	-0.192908	0.614463	0	1		Low Count
ENSG00000228766.3	RPL7L1P8	pseudogene	0.277994	-0.192908	0.614463	0	1		Low Count
ENSG00000228787.1	NLGN4Y-AS1	antisense	0.277994	-0.192908	0.614463	0	1		Low Count
ENSG00000228797.2	FAM207BP	pseudogene	0.491392	-0.00645847	0.615618	0	1		Low Count
ENSG00000228798.1	AP000473.5	lincRNA	2.14858	-0.887974	0.800139	0	1		Low Count
ENSG00000228804.1	RP11-211G3.3	protein_coding	0.245392	-0.192908	0.614463	0	1		Low Count
ENSG00000228808.1	HMGB3P4	pseudogene	0.277994	-0.192908	0.614463	0	1		Low Count
ENSG00000228817.3	BACH1-IT2	lincRNA	2.81087	0.040108	0.876735	0	1		Low Count
ENSG00000228818.1	RP11-567G24.1	pseudogene	1.29447	0.0694722	0.695168	0	1		Low Count
ENSG00000228828.1	RP11-162G10.1	pseudogene	0.770752	0.106559	0.628037	0	1		Low Count
ENSG00000228843.2	RP11-112J3.15	antisense	0.509796	-0.0147133	0.615148	0	1		Low Count
ENSG00000228847.1	ATP5G2P4	pseudogene	0.232796	0.161853	0.614463	0	1		Low Count
ENSG00000228887.2	EEF1DP1	pseudogene	0.726191	-0.111722	0.626617	0	1		Low Count
ENSG00000228906.1	RP13-216E22.4	lincRNA	0.277994	-0.192908	0.614463	0	1		Low Count
ENSG00000228915.3	OR7E128P	pseudogene	0.277994	-0.192908	0.614463	0	1		Low Count
ENSG00000228917.1	RP11-544M22.8	antisense	2.06916	-0.750463	0.851062	0	1		Low Count
ENSG00000228925.1	AC016722.4	antisense	0.555989	-0.374507	0.616248	0	1		Low Count
ENSG00000228939.1	AKT3-IT1	sense_intronic	0.478623	0.323929	0.616534	0	1		Low Count
ENSG00000228941.1	UBE3AP2	pseudogene	1.11198	-0.434991	0.633684	0	1		Low Count
ENSG00000228948.2	SLC25A6P5	pseudogene	0.465592	0.318517	0.616229	0	1		Low Count
ENSG00000228956.4	AC144521.1	processed_transcript	0.712613	0.406954	0.622378	0	1		Low Count
ENSG00000228962.1	HCG23	antisense	0.47865	0.323937	0.616533	0	1		Low Count
ENSG00000228970.5	UBTFL6	pseudogene	0.465592	0.318517	0.616229	0	1		Low Count
ENSG00000228972.1	RP1-86D1.2	sense_intronic	3.33614	-0.143386	0.921034	0	1		Low Count
ENSG00000228981.3	RP11-364L4.1	pseudogene	1.56336	-0.527116	0.803549	0	1		Low Count
ENSG00000229007.1	EXOSC3P1	pseudogene	0.951908	0.449097	0.644081	0	1		Low Count
ENSG00000229017.2	RP11-439L18.3	antisense	3.72701	-0.720156	0.908193	0	1		Low Count
ENSG00000229021.2	NBPF18P	antisense	0.232796	0.161853	0.614463	0	1		Low Count
ENSG00000229023.1	AC067945.3	pseudogene	0.698389	0.403938	0.622062	0	1		Low Count
ENSG00000229047.1	AF127577.10	antisense	4.32545	-1.06713	0.879439	-0.0763366	0.939151		Low Count
ENSG00000229065.1	RP11-80I15.4	antisense	1.01875	-0.0185263	0.650947	0	1		Low Count
ENSG00000229068.1	TMPOP1	pseudogene	0.95744	0.457758	0.648709	0	1		Low Count
ENSG00000229081.1	RP11-432J24.6	antisense	4.64602	-1.40932	0.935384	-0.437593	0.661681		Low Count
ENSG00000229083.1	PSMA6P2	pseudogene	0.245973	0.161853	0.614463	0	1		Low Count
ENSG00000229091.2	HSPA8P8	pseudogene	1.45269	0.343571	0.719205	0	1		Low Count
ENSG00000229097.1	CALM2P2	pseudogene	5.29979	-0.719816	0.933085	0	1		Low Count
ENSG00000229107.2	ABHD17AP4	pseudogene	1.91479	0.84993	0.793298	0	1		Low Count
ENSG00000229108.1	AC005550.4	lincRNA	0.796966	-0.14131	0.628753	0	1		Low Count
ENSG00000229111.1	MED4-AS1	antisense	0.833983	-0.42102	0.626609	0	1		Low Count
ENSG00000229116.1	RP11-20J15.3	antisense	1.79236	-0.639614	0.828782	0	1		Low Count
ENSG00000229142.1	HCG4P8	pseudogene	0.946926	0.447203	0.643074	0	1		Low Count
ENSG00000229150.1	CRYGEP	pseudogene	0.232796	0.161853	0.614463	0	1		Low Count
ENSG00000229152.1	ANKRD10-IT1	sense_intronic	2.14529	-0.261191	0.837534	0	1		Low Count
ENSG00000229153.1	EPHA1-AS1	antisense	3.51395	-1.38824	0.884911	-0.438739	0.660851		Low Count
ENSG00000229161.2	TCP1P1	pseudogene	0.490784	-0.351609	0.615282	0	1		Low Count
ENSG00000229164.5	TRAC	TR_C_gene	5.03722	-1.15764	0.934309	-0.168723	0.866014		Low Count
ENSG00000229165.1	GDI2P1	pseudogene	0.245392	-0.192908	0.614463	0	1		Low Count
ENSG00000229183.4	PGA4	protein_coding	1.47419	0.0388032	0.782878	0	1		Low Count
ENSG00000229191.1	RP11-168O16.1	lincRNA	0.465592	0.318517	0.616229	0	1		Low Count
ENSG00000229196.3	RP11-775D22.2	antisense	0.277994	-0.192908	0.614463	0	1		Low Count
ENSG00000229204.2	PTGES3P3	pseudogene	0.490784	-0.351609	0.615282	0	1		Low Count
ENSG00000229206.2	RP11-397O4.1	sense_intronic	0.245973	0.161853	0.614463	0	1		Low Count
ENSG00000229207.1	SERPINH1P1	pseudogene	0.478719	0.323959	0.616533	0	1		Low Count
ENSG00000229222.1	KRT18P4	pseudogene	2.20853	-0.681055	0.73897	0	1		Low Count
ENSG00000229227.4	RP11-38L15.2	lincRNA	0.491946	0.329347	0.616826	0	1		Low Count
ENSG00000229231.1	FEM1AP1	pseudogene	0.232796	0.161853	0.614463	0	1		Low Count
ENSG00000229236.1	TTTY10	lincRNA	3.81627	0.0287195	0.93081	0	1		Low Count
ENSG00000229237.2	HMGN1P37	pseudogene	0.245392	-0.192908	0.614463	0	1		Low Count
ENSG00000229241.1	PNPT1P1	pseudogene	0.957488	0.457776	0.648718	0	1		Low Count
ENSG00000229243.1	AC098973.1	lincRNA	1.38997	-0.461115	0.64713	0	1		Low Count
ENSG00000229245.2	RP11-542K23.7	antisense	0.277994	-0.192908	0.614463	0	1		Low Count
ENSG00000229257.2	RP11-229P13.22	antisense	0.736176	-0.414922	0.623431	0	1		Low Count
ENSG00000229261.1	RP11-227H15.4	antisense	1.8184	-0.154743	0.81333	0	1		Low Count
ENSG00000229273.1	RP11-104G3.2	pseudogene	0.491946	0.329347	0.616826	0	1		Low Count
ENSG00000229298.1	TUBB8P1	pseudogene	0.232796	0.161853	0.614463	0	1		Low Count
ENSG00000229299.2	RP4-583P15.10	antisense	0.953151	0.449569	0.644331	0	1		Low Count
ENSG00000229321.1	AC008269.2	lincRNA	3.49505	-0.0292665	0.930977	0	1		Low Count
ENSG00000229324.1	RP5-1091N2.3	pseudogene	1.71774	-0.553059	0.690196	0	1		Low Count
ENSG00000229325.1	ACAP2-IT1	sense_intronic	1.20101	0.560081	0.69685	0	1		Low Count
ENSG00000229335.1	RP1-241P17.1	antisense	0.245973	0.161853	0.614463	0	1		Low Count
ENSG00000229336.1	AP000568.2	pseudogene	0.52274	-0.362128	0.615559	0	1		Low Count
ENSG00000229344.1	RP5-857K21.7	pseudogene	0.277994	-0.192908	0.614463	0	1		Low Count
ENSG00000229348.1	HYI-AS1	antisense	0.245392	-0.192908	0.614463	0	1		Low Count
ENSG00000229356.1	LRRC3-AS1	antisense	0.737919	0.409833	0.623197	0	1		Low Count
ENSG00000229361.4	UBTFL7	pseudogene	1.20231	0.560557	0.697051	0	1		Low Count
ENSG00000229368.1	AC090587.4	sense_overlapping	3.0036	-0.219838	0.922291	0	1		Low Count
ENSG00000229372.1	SZT2-AS1	antisense	1.76713	0.299852	0.80528	0	1		Low Count
ENSG00000229373.4	LINC00452	lincRNA	2.02592	0.00420483	0.771487	0	1		Low Count
ENSG00000229376.3	CICP3	pseudogene	0.245973	0.161853	0.614463	0	1		Low Count
ENSG00000229388.1	RP11-442N24__B.1	lincRNA	4.29201	0.82699	0.935237	0	1		Low Count
ENSG00000229400.1	RP11-3L21.2	antisense	0.245392	-0.192908	0.614463	0	1		Low Count
ENSG00000229401.1	RP1-290I10.7	lincRNA	0.981569	-0.429847	0.631113	0	1		Low Count
ENSG00000229414.2	KCNQ1-AS1	antisense	0.490784	-0.351609	0.615282	0	1		Low Count
ENSG00000229447.2	RP11-490K7.4	pseudogene	1.16398	0.433737	0.634716	0	1		Low Count
ENSG00000229463.2	LYST-AS1	antisense	0.277994	-0.192908	0.614463	0	1		Low Count
ENSG00000229473.2	RGS17P1	pseudogene	1.31809	-0.114431	0.698726	0	1		Low Count
ENSG00000229491.1	RP11-342D14.1	antisense	0.555989	-0.374507	0.616248	0	1		Low Count
ENSG00000229498.1	AC105053.3	antisense	1.4755	0.176126	0.720648	0	1		Low Count
ENSG00000229503.1	AC092155.1	pseudogene	0.245392	-0.192908	0.614463	0	1		Low Count
ENSG00000229511.1	RP11-392E22.1	pseudogene	0.465592	0.318517	0.616229	0	1		Low Count
ENSG00000229512.1	AC068580.5	sense_intronic	0.523048	0.00216689	0.615914	0	1		Low Count
ENSG00000229521.2	MYCBP2-AS2	sense_intronic	0.833983	-0.42102	0.626609	0	1		Low Count
ENSG00000229525.1	AC053503.4	antisense	5.21799	0.035782	0.934659	0	1		Low Count
ENSG00000229539.1	RP11-119B16.2	antisense	3.74996	0.443131	0.932961	0	1		Low Count
ENSG00000229543.1	RP11-90J7.2	lincRNA	0.245973	0.161853	0.614463	0	1		Low Count
ENSG00000229544.6	NKX1-2	protein_coding	1.39678	0.460064	0.648212	0	1		Low Count
ENSG00000229557.1	LINC00379	lincRNA	0.277994	-0.192908	0.614463	0	1		Low Count
ENSG00000229558.1	SACS-AS1	lincRNA	0.277994	-0.192908	0.614463	0	1		Low Count
ENSG00000229562.1	ZFYVE9P1	pseudogene	0.232796	0.161853	0.614463	0	1		Low Count
ENSG00000229582.2	RP11-423C15.3	lincRNA	4.65301	-1.61124	0.931184	-0.656411	0.511559		Low Count
ENSG00000229585.4	RPL21P44	pseudogene	0.773403	-0.138173	0.628061	0	1		Low Count
ENSG00000229586.2	RP11-434D2.6	pseudogene	1.35526	-0.335053	0.706384	0	1		Low Count
ENSG00000229590.2	MSX2P1	pseudogene	1.21081	0.550808	0.692709	0	1		Low Count
ENSG00000229591.1	RP5-981O7.2	antisense	2.497	0.327007	0.866428	0	1		Low Count
ENSG00000229605.4	RP11-492M23.2	pseudogene	0.490784	-0.351609	0.615282	0	1		Low Count
ENSG00000229622.1	MTND5P2	pseudogene	1.44341	-0.185171	0.717531	0	1		Low Count
ENSG00000229623.1	METTL21AP1	pseudogene	2.27694	-0.524373	0.857868	0	1		Low Count
ENSG00000229657.2	RP11-494K3.2	pseudogene	0.755402	0.125373	0.660112	0	1		Low Count
ENSG00000229677.1	RP11-383F6.1	pseudogene	0.245973	0.161853	0.614463	0	1		Low Count
ENSG00000229694.2	RP11-305L7.6	lincRNA	2.14407	-0.859261	0.853734	0	1		Low Count
ENSG00000229702.1	RP1-274L7.1	lincRNA	0.737919	0.409833	0.623197	0	1		Low Count
ENSG00000229704.1	EIF2S2P2	pseudogene	0.983892	0.425644	0.630909	0	1		Low Count
ENSG00000229717.2	RP11-556N4.1	antisense	0.277994	-0.192908	0.614463	0	1		Low Count
ENSG00000229719.2	MIR194-2	lincRNA	0.555989	-0.374507	0.616248	0	1		Low Count
ENSG00000229720.1	RP3-495K2.2	lincRNA	2.28227	-0.977211	0.820668	0	1		Low Count
ENSG00000229721.3	RP11-252I14.1	pseudogene	0.465592	0.318517	0.616229	0	1		Low Count
ENSG00000229750.1	AC096649.2	antisense	2.37739	0.991281	0.825582	0	1		Low Count
ENSG00000229756.1	RPL31P20	pseudogene	0.277994	-0.192908	0.614463	0	1		Low Count
ENSG00000229776.1	C4B-AS1	antisense	0.468529	0.320491	0.61623	0	1		Low Count
ENSG00000229780.1	UBE2Q1-AS1	antisense	0.245973	0.161853	0.614463	0	1		Low Count
ENSG00000229794.2	RP11-522L3.11	pseudogene	1.21834	0.265639	0.686376	0	1		Low Count
ENSG00000229795.2	RP11-293G6__A.3	pseudogene	0.277994	-0.192908	0.614463	0	1		Low Count
ENSG00000229801.1	RP11-353N4.1	lincRNA	1.19623	0.558315	0.696099	0	1		Low Count
ENSG00000229807.5	XIST	lincRNA	0.245973	0.161853	0.614463	0	1		Low Count
ENSG00000229808.1	RP11-456P18.2	pseudogene	5.47506	-0.236079	0.934797	0	1		Low Count
ENSG00000229828.1	RP11-94I2.1	pseudogene	0.744535	0.098048	0.627232	0	1		Low Count
ENSG00000229832.1	RP11-384C4.2	antisense	1.74207	0.579937	0.821474	0	1		Low Count
ENSG00000229835.2	KHSRPP1	pseudogene	0.800443	-0.145041	0.628833	0	1		Low Count
ENSG00000229848.1	RP13-766D20.2	antisense	3.72265	-0.970717	0.926615	0	1		Low Count
ENSG00000229851.1	ARSD-AS1	antisense	1.57153	-0.260153	0.787774	0	1		Low Count
ENSG00000229855.4	CTC-546K23.1	lincRNA	0.232796	0.161853	0.614463	0	1		Low Count
ENSG00000229862.1	RP11-505P4.7	antisense	3.43326	-0.0115587	0.923218	0	1		Low Count
ENSG00000229867.1	STEAP3-AS1	antisense	5.2235	-0.12815	0.932717	0	1		Low Count
ENSG00000229871.1	RP4-710M16.1	pseudogene	0.245973	0.161853	0.614463	0	1		Low Count
ENSG00000229873.1	OGFR-AS1	antisense	3.78451	-0.499026	0.933277	0	1		Low Count
ENSG00000229887.3	HNRNPA1P6	pseudogene	0.277994	-0.192908	0.614463	0	1		Low Count
ENSG00000229894.2	GK3P	pseudogene	1.16398	0.433737	0.634716	0	1		Low Count
ENSG00000229896.2	RP11-456H18.2	lincRNA	5.29458	0.475854	0.930651	0	1		Low Count
ENSG00000229897.2	SEPT7P7	pseudogene	0.232796	0.161853	0.614463	0	1		Low Count
ENSG00000229901.1	RP11-399E6.4	antisense	0.277994	-0.192908	0.614463	0	1		Low Count
ENSG00000229913.1	RP11-378I13.1	antisense	0.245973	0.161853	0.614463	0	1		Low Count
ENSG00000229915.1	AC016999.2	antisense	4.52852	0.128612	0.935319	0	1		Low Count
ENSG00000229917.2	AC007014.1	pseudogene	0.755808	0.121338	0.660101	0	1		Low Count
ENSG00000229920.2	RPS4XP5	pseudogene	0.277994	-0.192908	0.614463	0	1		Low Count
ENSG00000229932.2	YWHAZP3	pseudogene	0.245392	-0.192908	0.614463	0	1		Low Count
ENSG00000229948.2	AC092431.2	pseudogene	0.277994	-0.192908	0.614463	0	1		Low Count
ENSG00000229952.1	RP6-74O6.3	lincRNA	0.465592	0.318517	0.616229	0	1		Low Count
ENSG00000229956.5	ZRANB2-AS2	processed_transcript	5.07472	-0.221296	0.935114	0	1		Low Count
ENSG00000229961.1	RP11-71G12.1	lincRNA	0.277994	-0.192908	0.614463	0	1		Low Count
ENSG00000229962.1	AP000221.1	lincRNA	0.245973	0.161853	0.614463	0	1		Low Count
ENSG00000229992.1	HMGB3P9	pseudogene	0.232796	0.161853	0.614463	0	1		Low Count
ENSG00000229996.1	AC093585.6	antisense	0.490784	-0.351609	0.615282	0	1		Low Count
ENSG00000230015.2	RP11-80B9.4	lincRNA	0.737919	0.409833	0.623197	0	1		Low Count
ENSG00000230042.1	AK3P3	pseudogene	5.03387	0.319387	0.926736	0	1		Low Count
ENSG00000230045.3	FAM90A15P	pseudogene	0.490784	-0.351609	0.615282	0	1		Low Count
ENSG00000230058.1	RP11-172E9.2	lincRNA	0.232796	0.161853	0.614463	0	1		Low Count
ENSG00000230063.1	RP11-384C4.6	sense_intronic	0.277994	-0.192908	0.614463	0	1		Low Count
ENSG00000230068.2	CDC42-IT1	sense_intronic	1.01958	-0.0242399	0.651101	0	1		Low Count
ENSG00000230076.1	AC016708.2	pseudogene	1.01594	0.0142234	0.714698	0	1		Low Count
ENSG00000230077.1	MTAPP2	pseudogene	0.698389	0.403938	0.622062	0	1		Low Count
ENSG00000230080.2	AC139143.2	pseudogene	1.47584	0.479553	0.658026	0	1		Low Count
ENSG00000230084.1	RP4-613B23.1	antisense	1.7638	-0.10746	0.80933	0	1		Low Count
ENSG00000230102.3	RP11-407B7.1	processed_transcript	0.531367	0.314066	0.618721	0	1		Low Count
ENSG00000230140.1	AC016738.3	antisense	0.277994	-0.192908	0.614463	0	1		Low Count
ENSG00000230147.2	RP11-305L7.5	pseudogene	0.555989	-0.374507	0.616248	0	1		Low Count
ENSG00000230149.2	RP3-508I15.19	antisense	0.983892	0.425644	0.630909	0	1		Low Count
ENSG00000230154.1	AC018463.4	pseudogene	0.783314	-0.148945	0.628298	0	1		Low Count
ENSG00000230162.1	RP11-97N5.2	pseudogene	1.74795	0.286477	0.81788	0	1		Low Count
ENSG00000230176.2	RP4-779E11.3	antisense	0.277994	-0.192908	0.614463	0	1		Low Count
ENSG00000230178.1	OR4F3	protein_coding	0.245973	0.161853	0.614463	0	1		Low Count
ENSG00000230183.3	CNOT6LP1	pseudogene	2.83617	-0.147133	0.869925	0	1		Low Count
ENSG00000230185.4	C9orf147	protein_coding	1.11894	0.115368	0.727934	0	1		Low Count
ENSG00000230190.1	AC005518.2	sense_intronic	0.245973	0.161853	0.614463	0	1		Low Count
ENSG00000230194.1	AC000081.2	pseudogene	0.555989	-0.374507	0.616248	0	1		Low Count
ENSG00000230197.2	RP11-160E2.17	lincRNA	0.491415	-0.00528493	0.615624	0	1		Low Count
ENSG00000230207.1	RPL4P5	pseudogene	1.22929	0.0927239	0.687053	0	1		Low Count
ENSG00000230216.1	HSPB1P2	pseudogene	0.465592	0.318517	0.616229	0	1		Low Count
ENSG00000230219.3	FAM92A1P2	pseudogene	0.981569	-0.429847	0.631113	0	1		Low Count
ENSG00000230224.1	PHBP9	pseudogene	0.277994	-0.192908	0.614463	0	1		Low Count
ENSG00000230225.1	MTND5P14	pseudogene	1.11198	-0.434991	0.633684	0	1		Low Count
ENSG00000230260.1	RP11-75C23.1	antisense	0.232796	0.161853	0.614463	0	1		Low Count
ENSG00000230262.2	MIRLET7DHG	lincRNA	0.277994	-0.192908	0.614463	0	1		Low Count
ENSG00000230295.1	RP11-458F8.2	pseudogene	0.277994	-0.192908	0.614463	0	1		Low Count
ENSG00000230305.2	AC004980.9	pseudogene	0.245392	-0.192908	0.614463	0	1		Low Count
ENSG00000230309.1	RP3-390M24.1	lincRNA	0.245392	-0.192908	0.614463	0	1		Low Count
ENSG00000230311.2	AC004074.3	pseudogene	0.245392	-0.192908	0.614463	0	1		Low Count
ENSG00000230312.2	LL0XNC01-116E7.4	pseudogene	0.992488	0.238836	0.715142	0	1		Low Count
ENSG00000230314.2	ELOVL2-AS1	antisense	0.981569	-0.429847	0.631113	0	1		Low Count
ENSG00000230316.2	FEZF1-AS1	antisense	4.69748	1.79843	0.919548	0.868287	0.385237		Low Count
ENSG00000230319.1	AL022476.2	antisense	0.96994	0.256119	0.711075	0	1		Low Count
ENSG00000230320.1	RP4-769N13.2	pseudogene	0.737919	0.409833	0.623197	0	1		Low Count
ENSG00000230323.1	LINC00159	lincRNA	0.232796	0.161853	0.614463	0	1		Low Count
ENSG00000230342.2	FANCD2P2	pseudogene	0.232796	0.161853	0.614463	0	1		Low Count
ENSG00000230364.1	RPL4P3	pseudogene	0.523755	-0.0130107	0.615994	0	1		Low Count
ENSG00000230368.2	FAM41C	lincRNA	0.232796	0.161853	0.614463	0	1		Low Count
ENSG00000230385.1	AC012507.4	antisense	1.97752	0.674035	0.843735	0	1		Low Count
ENSG00000230390.1	LINC01048	lincRNA	0.555989	-0.374507	0.616248	0	1		Low Count
ENSG00000230393.1	AC092667.2	antisense	4.66626	-0.395114	0.935284	0	1		Low Count
ENSG00000230397.1	SPTLC1P1	pseudogene	0.245973	0.161853	0.614463	0	1		Low Count
ENSG00000230408.3	AC007163.6	antisense	0.245973	0.161853	0.614463	0	1		Low Count
ENSG00000230417.6	LINC00856	lincRNA	3.91959	-1.3753	0.914873	-0.410219	0.681645		Low Count
ENSG00000230432.1	AC114803.3	antisense	0.737919	0.409833	0.623197	0	1		Low Count
ENSG00000230433.1	RP1-20B11.2	antisense	0.491946	0.329347	0.616826	0	1		Low Count
ENSG00000230438.5	RP11-420G6.4	lincRNA	2.88777	-0.960032	0.889595	0	1		Low Count
ENSG00000230439.2	RP11-488P3.1	sense_intronic	1.74731	0.283584	0.817768	0	1		Low Count
ENSG00000230457.3	PA2G4P4	pseudogene	3.40765	0.329036	0.925692	0	1		Low Count
ENSG00000230461.4	PROX1-AS1	antisense	0.232796	0.161853	0.614463	0	1		Low Count
ENSG00000230470.1	GS1-115G20.1	sense_intronic	0.232796	0.161853	0.614463	0	1		Low Count
ENSG00000230479.1	AP000695.6	antisense	4.67728	0.50992	0.934591	0	1		Low Count
ENSG00000230483.1	AC124057.5	antisense	0.277994	-0.192908	0.614463	0	1		Low Count
ENSG00000230495.1	RP11-462D18.2	pseudogene	0.715881	0.121897	0.626159	0	1		Low Count
ENSG00000230498.1	RP4-564M11.2	antisense	0.232796	0.161853	0.614463	0	1		Low Count
ENSG00000230507.4	RPL7AP8	pseudogene	0.232796	0.161853	0.614463	0	1		Low Count
ENSG00000230508.1	RPL19P21	pseudogene	0.555989	-0.374507	0.616248	0	1		Low Count
ENSG00000230519.2	RP11-1060J15.5	pseudogene	2.22228	-0.761984	0.849647	0	1		Low Count
ENSG00000230524.4	COL6A4P1	pseudogene	0.232796	0.161853	0.614463	0	1		Low Count
ENSG00000230528.3	NOS2P3	pseudogene	1.91501	0.850002	0.793316	0	1		Low Count
ENSG00000230534.2	RP11-297A16.2	antisense	1.39678	0.460064	0.648212	0	1		Low Count
ENSG00000230536.1	RP11-379C10.4	antisense	0.245973	0.161853	0.614463	0	1		Low Count
ENSG00000230537.1	RP11-305L7.1	lincRNA	1.44574	0.657628	0.734801	0	1		Low Count
ENSG00000230552.1	AC092162.1	lincRNA	0.277994	-0.192908	0.614463	0	1		Low Count
ENSG00000230563.2	RP5-828H9.1	lincRNA	0.245392	-0.192908	0.614463	0	1		Low Count
ENSG00000230565.1	ZNF32-AS2	antisense	0.735854	-0.125762	0.626913	0	1		Low Count
ENSG00000230581.2	RP11-390F4.8	pseudogene	2.38264	1.02564	0.832815	0.0307825	0.975443		Low Count
ENSG00000230584.1	CCT5P2	pseudogene	1.69926	-0.460773	0.749462	0	1		Low Count
ENSG00000230592.2	RPSAP8	pseudogene	0.523148	-0.362245	0.615556	0	1		Low Count
ENSG00000230593.2	AC090804.1	pseudogene	0.232796	0.161853	0.614463	0	1		Low Count
ENSG00000230613.1	HM13-AS1	antisense	0.232796	0.161853	0.614463	0	1		Low Count
ENSG00000230626.3	RP11-286H14.4	pseudogene	4.27552	-0.643504	0.934428	0	1		Low Count
ENSG00000230633.1	RP11-37E23.5	antisense	3.52024	-0.389954	0.930676	0	1		Low Count
ENSG00000230638.3	RP11-486B10.4	pseudogene	0.245392	-0.192908	0.614463	0	1		Low Count
ENSG00000230641.1	USP12-AS2	antisense	0.245973	0.161853	0.614463	0	1		Low Count
ENSG00000230650.1	AC112229.1	pseudogene	3.93314	-0.879664	0.924377	0	1		Low Count
ENSG00000230665.3	PRKRIRP1	pseudogene	2.5351	-0.927372	0.878831	0	1		Low Count
ENSG00000230667.4	SETP18	pseudogene	0.277994	-0.192908	0.614463	0	1		Low Count
ENSG00000230673.3	PABPC1P3	pseudogene	2.0659	-0.424465	0.827645	0	1		Low Count
ENSG00000230699.2	RP11-54O7.1	lincRNA	2.26972	0.237109	0.855668	0	1		Low Count
ENSG00000230701.1	FBXW4P1	pseudogene	0.712504	0.406931	0.622376	0	1		Low Count
ENSG00000230702.1	RP11-681L4.1	pseudogene	1.04758	-0.21575	0.65708	0	1		Low Count
ENSG00000230707.1	RP11-364B14.3	pseudogene	0.245973	0.161853	0.614463	0	1		Low Count
ENSG00000230715.2	RP11-274B21.4	pseudogene	2.7739	0.187943	0.879388	0	1		Low Count
ENSG00000230725.1	RP4-738P15.1	lincRNA	3.84546	1.4787	0.89576	0.534402	0.593063		Low Count
ENSG00000230729.1	RP11-296L22.8	antisense	0.95731	0.457708	0.648684	0	1		Low Count
ENSG00000230731.2	RP11-478K15.6	lincRNA	1.29246	-0.604845	0.71277	0	1		Low Count
ENSG00000230732.3	AC127904.2	sense_intronic	2.45288	-0.65616	0.807971	0	1		Low Count
ENSG00000230734.1	RPL10P3	pseudogene	0.277994	-0.192908	0.614463	0	1		Low Count
ENSG00000230747.1	AC021188.4	antisense	1.47846	0.464588	0.793878	0	1		Low Count
ENSG00000230750.1	SDAD1P2	pseudogene	0.232796	0.161853	0.614463	0	1		Low Count
ENSG00000230751.1	AC007036.4	sense_intronic	0.245973	0.161853	0.614463	0	1		Low Count
ENSG00000230756.1	RHOQP3	pseudogene	1.7548	-0.35158	0.820005	0	1		Low Count
ENSG00000230769.1	RP3-408N23.4	pseudogene	0.952186	0.449203	0.644137	0	1		Low Count
ENSG00000230772.1	VN1R108P	pseudogene	4.19901	-0.432439	0.934067	0	1		Low Count
ENSG00000230778.1	ANKRD63	protein_coding	1.91485	0.849952	0.793304	0	1		Low Count
ENSG00000230782.1	RP11-508N12.2	antisense	0.744673	0.0982889	0.627236	0	1		Low Count
ENSG00000230783.1	AC009961.2	pseudogene	0.523562	-0.0112704	0.615979	0	1		Low Count
ENSG00000230793.1	SMARCE1P5	pseudogene	0.277994	-0.192908	0.614463	0	1		Low Count
ENSG00000230804.2	RP11-216M21.2	pseudogene	0.555989	-0.374507	0.616248	0	1		Low Count
ENSG00000230805.2	AL132709.1	lincRNA	0.277994	-0.192908	0.614463	0	1		Low Count
ENSG00000230815.1	RP11-49O14.3	sense_intronic	0.465592	0.318517	0.616229	0	1		Low Count
ENSG00000230817.1	RP4-601K24.1	lincRNA	0.277994	-0.192908	0.614463	0	1		Low Count
ENSG00000230825.1	AC005532.5	processed_transcript	0.738934	0.125753	0.626915	0	1		Low Count
ENSG00000230832.3	RP11-325P15.2	pseudogene	1.6923	0.751187	0.765522	0	1		Low Count
ENSG00000230833.1	RPEP3	pseudogene	0.737919	0.409833	0.623197	0	1		Low Count
ENSG00000230838.1	AC093850.2	lincRNA	0.277994	-0.192908	0.614463	0	1		Low Count
ENSG00000230839.1	RP5-968J1.1	lincRNA	0.277994	-0.192908	0.614463	0	1		Low Count
ENSG00000230849.2	GOT2P2	pseudogene	1.11198	-0.434991	0.633684	0	1		Low Count
ENSG00000230856.1	AC138649.1	pseudogene	1.03292	-0.204093	0.654234	0	1		Low Count
ENSG00000230863.2	RP4-595K12.2	pseudogene	0.277994	-0.192908	0.614463	0	1		Low Count
ENSG00000230870.2	FBXW11P1	pseudogene	3.35924	-0.473737	0.896849	0	1		Low Count
ENSG00000230880.2	RP11-417J8.3	lincRNA	4.25567	0.200793	0.935445	0	1		Low Count
ENSG00000230882.1	AC005077.14	pseudogene	0.232796	0.161853	0.614463	0	1		Low Count
ENSG00000230894.1	RP11-67K19.3	antisense	0.245973	0.161853	0.614463	0	1		Low Count
ENSG00000230897.1	RPS18P12	pseudogene	1.26281	-0.398354	0.76552	0	1		Low Count
ENSG00000230922.1	RP4-753M9.1	sense_intronic	1.72181	0.54587	0.688712	0	1		Low Count
ENSG00000230923.1	LINC00309	lincRNA	0.245973	0.161853	0.614463	0	1		Low Count
ENSG00000230928.1	RP11-34A14.3	antisense	3.01328	-0.760156	0.890609	0	1		Low Count
ENSG00000230936.1	RP11-775L16.1	pseudogene	1.71774	-0.553059	0.690196	0	1		Low Count
ENSG00000230940.2	RP11-32B11.2	processed_transcript	0.232796	0.161853	0.614463	0	1		Low Count
ENSG00000230943.1	RP11-367G18.1	lincRNA	1.66797	-0.536507	0.683009	0	1		Low Count
ENSG00000230951.1	RP11-573D15.6	pseudogene	0.277994	-0.192908	0.614463	0	1		Low Count
ENSG00000230955.1	RP11-109P14.10	antisense	2.80552	-0.274557	0.881303	0	1		Low Count
ENSG00000230979.3	AC079250.1	pseudogene	3.52436	-0.397741	0.927765	0	1		Low Count
ENSG00000231006.1	CTB-54D4.1	pseudogene	1.46814	-0.375949	0.722665	0	1		Low Count
ENSG00000231010.1	RP6-109B7.2	lincRNA	2.95007	-0.402063	0.828167	0	1		Low Count
ENSG00000231023.2	LINC00326	lincRNA	0.80094	-0.145564	0.628844	0	1		Low Count
ENSG00000231035.1	RPL7L1P9	pseudogene	0.748144	0.104146	0.627352	0	1		Low Count
ENSG00000231047.1	GCNT1P3	pseudogene	0.245973	0.161853	0.614463	0	1		Low Count
ENSG00000231050.1	RP1-140A9.1	antisense	5.34784	1.3606	0.933898	0.386125	0.699404		Low Count
ENSG00000231057.3	RP11-122M14.1	antisense	0.869196	0.215241	0.629908	0	1		Low Count
ENSG00000231064.1	RP11-263K19.4	antisense	1.95154	-0.29203	0.828869	0	1		Low Count
ENSG00000231083.1	AC011747.6	lincRNA	0.491946	0.329347	0.616826	0	1		Low Count
ENSG00000231086.1	TSSK1A	pseudogene	0.96673	0.454714	0.647034	0	1		Low Count
ENSG00000231104.4	RP11-354M20.3	antisense	0.245973	0.161853	0.614463	0	1		Low Count
ENSG00000231105.1	RP5-1071N3.1	antisense	3.75207	-1.42371	0.888437	-0.476915	0.633422		Low Count
ENSG00000231107.1	RP11-389K14.3	lincRNA	1.50154	0.184583	0.786831	0	1		Low Count
ENSG00000231113.2	RP3-475N16.1	antisense	3.36682	-0.00656157	0.883765	0	1		Low Count
ENSG00000231119.2	RP4-569M23.2	antisense	0.555989	-0.374507	0.616248	0	1		Low Count
ENSG00000231120.2	BTF3P10	pseudogene	1.26755	0.10049	0.757421	0	1		Low Count
ENSG00000231121.2	RP1-34H18.1	lincRNA	0.555989	-0.374507	0.616248	0	1		Low Count
ENSG00000231125.2	AF129075.5	sense_intronic	5.2894	0.00717291	0.933888	0	1		Low Count
ENSG00000231131.2	RP11-346D6.6	lincRNA	2.72782	-1.16609	0.854892	-0.194287	0.845951		Low Count
ENSG00000231134.1	TCF7L1-IT1	sense_intronic	1.03231	0.202521	0.654082	0	1		Low Count
ENSG00000231154.1	MORF4L2-AS1	antisense	2.94202	0.701881	0.892944	0	1		Low Count
ENSG00000231165.3	TRBV26OR9-2	IG_V_pseudogene	0.833983	-0.42102	0.626609	0	1		Low Count
ENSG00000231169.3	EEF1B2P1	pseudogene	0.277994	-0.192908	0.614463	0	1		Low Count
ENSG00000231177.4	LINC00852	antisense	5.09541	0.986528	0.93514	0	1		Low Count
ENSG00000231181.1	RP13-15M17.1	pseudogene	0.245973	0.161853	0.614463	0	1		Low Count
ENSG00000231184.2	FAM58DP	pseudogene	0.491368	-0.00857361	0.615607	0	1		Low Count
ENSG00000231188.1	RP11-34D15.2	antisense	0.232796	0.161853	0.614463	0	1		Low Count
ENSG00000231196.3	RP11-495P10.8	lincRNA	1.47235	-0.485489	0.659318	0	1		Low Count
ENSG00000231203.1	KRT8P10	pseudogene	0.490784	-0.351609	0.615282	0	1		Low Count
ENSG00000231210.2	AC006159.3	lincRNA	0.245973	0.161853	0.614463	0	1		Low Count
ENSG00000231212.1	RP11-111F5.3	lincRNA	0.751436	0.109351	0.627457	0	1		Low Count
ENSG00000231226.1	TRIM31-AS1	antisense	0.245973	0.161853	0.614463	0	1		Low Count
ENSG00000231236.2	AP001604.3	lincRNA	0.722865	-0.134078	0.626426	0	1		Low Count
ENSG00000231245.2	C1DP1	pseudogene	3.74919	-0.0865713	0.929121	0	1		Low Count
ENSG00000231249.1	ITPR1-AS1	antisense	2.11203	-0.740175	0.85013	0	1		Low Count
ENSG00000231254.2	PCED1CP	pseudogene	1.47235	-0.485489	0.659318	0	1		Low Count
ENSG00000231256.3	C17orf105	protein_coding	0.491946	0.329347	0.616826	0	1		Low Count
ENSG00000231274.4	SBK3	protein_coding	2.48726	0.55324	0.87146	0	1		Low Count
ENSG00000231292.5	IGKV1OR2-108	IG_V_gene	0.833983	-0.42102	0.626609	0	1		Low Count
ENSG00000231307.1	RPS3P2	pseudogene	1.45362	0.641166	0.728619	0	1		Low Count
ENSG00000231317.1	RP11-310H4.6	pseudogene	0.277994	-0.192908	0.614463	0	1		Low Count
ENSG00000231327.1	AC016700.5	lincRNA	4.45802	-0.167009	0.934552	0	1		Low Count
ENSG00000231329.3	RP1-225E12.2	antisense	0.277994	-0.192908	0.614463	0	1		Low Count
ENSG00000231333.2	RPL34P6	pseudogene	0.245973	0.161853	0.614463	0	1		Low Count
ENSG00000231340.1	ACTG1P10	pseudogene	0.968231	0.45528	0.64733	0	1		Low Count
ENSG00000231341.1	VDAC1P6	pseudogene	2.4847	0.306876	0.857487	0	1		Low Count
ENSG00000231342.2	ATF4P2	pseudogene	0.277994	-0.192908	0.614463	0	1		Low Count
ENSG00000231344.1	RP3-426I6.2	pseudogene	0.245973	0.161853	0.614463	0	1		Low Count
ENSG00000231346.1	RP5-836N10.1	lincRNA	0.465592	0.318517	0.616229	0	1		Low Count
ENSG00000231351.2	AC111200.7	pseudogene	0.245392	-0.192908	0.614463	0	1		Low Count
ENSG00000231355.1	AP000302.58	antisense	0.465592	0.318517	0.616229	0	1		Low Count
ENSG00000231357.1	AC006028.11	pseudogene	0.245392	-0.192908	0.614463	0	1		Low Count
ENSG00000231367.1	AC016995.3	lincRNA	0.737919	0.409833	0.623197	0	1		Low Count
ENSG00000231394.1	RP11-310H4.3	lincRNA	0.277994	-0.192908	0.614463	0	1		Low Count
ENSG00000231401.1	AC023481.1	lincRNA	0.277994	-0.192908	0.614463	0	1		Low Count
ENSG00000231416.1	RP11-422P24.9	pseudogene	0.555989	-0.374507	0.616248	0	1		Low Count
ENSG00000231419.2	LINC00689	processed_transcript	0.983892	0.425644	0.630909	0	1		Low Count
ENSG00000231421.3	AC006050.2	processed_transcript	0.491946	0.329347	0.616826	0	1		Low Count
ENSG00000231422.2	RP11-80K21.3	lincRNA	0.245973	0.161853	0.614463	0	1		Low Count
ENSG00000231424.2	RP1-45C12.1	antisense	5.30936	-1.14963	0.933465	-0.160293	0.87265		Low Count
ENSG00000231439.3	WASIR2	antisense	4.00581	0.724651	0.910775	0	1		Low Count
ENSG00000231445.1	TIMM8AP1	pseudogene	0.522371	-0.362023	0.615562	0	1		Low Count
ENSG00000231453.1	AC018470.4	lincRNA	2.39375	1.03239	0.834158	0.0388271	0.969028		Low Count
ENSG00000231464.1	AC024937.4	pseudogene	0.983892	0.425644	0.630909	0	1		Low Count
ENSG00000231466.2	CTA-246H3.11	pseudogene	3.24175	0.345761	0.892855	0	1		Low Count
ENSG00000231485.1	RP4-535B20.1	lincRNA	0.232796	0.161853	0.614463	0	1		Low Count
ENSG00000231508.1	RP11-452K12.6	pseudogene	0.245392	-0.192908	0.614463	0	1		Low Count
ENSG00000231527.1	RP11-374M1.2	lincRNA	0.232796	0.161853	0.614463	0	1		Low Count
ENSG00000231528.2	FAM225A	lincRNA	0.510694	-0.0202979	0.615196	0	1		Low Count
ENSG00000231535.1	LINC00278	lincRNA	1.38997	-0.461115	0.64713	0	1		Low Count
ENSG00000231536.1	AC123886.2	antisense	2.70958	0.632859	0.882182	0	1		Low Count
ENSG00000231544.2	RSL24D1P11	pseudogene	1.73228	0.577114	0.820752	0	1		Low Count
ENSG00000231560.1	AC091814.3	lincRNA	1.22696	-0.439525	0.635919	0	1		Low Count
ENSG00000231566.1	RP5-1158E12.3	lincRNA	3.15637	-0.644828	0.842214	0	1		Low Count
ENSG00000231579.3	RP11-278J6.1	pseudogene	0.232796	0.161853	0.614463	0	1		Low Count
ENSG00000231588.1	RP11-50E11.2	pseudogene	3.62206	-0.217366	0.892501	0	1		Low Count
ENSG00000231609.1	AC009501.4	antisense	0.490784	-0.351609	0.615282	0	1		Low Count
ENSG00000231611.1	AP006216.11	lincRNA	1.68222	-0.452685	0.74772	0	1		Low Count
ENSG00000231612.1	RP11-522M21.3	antisense	0.465592	0.318517	0.616229	0	1		Low Count
ENSG00000231615.2	RP11-296O14.2	pseudogene	1.53101	-0.0396356	0.725748	0	1		Low Count
ENSG00000231616.4	RP11-575L7.4	antisense	0.245392	-0.192908	0.614463	0	1		Low Count
ENSG00000231633.1	LINC00283	antisense	0.245973	0.161853	0.614463	0	1		Low Count
ENSG00000231636.1	AGBL5-AS1	antisense	0.245392	-0.192908	0.614463	0	1		Low Count
ENSG00000231638.1	AC011738.4	antisense	1.32412	-0.616419	0.717256	0	1		Low Count
ENSG00000231646.1	AC008174.3	antisense	0.245973	0.161853	0.614463	0	1		Low Count
ENSG00000231648.1	RP11-372M18.2	lincRNA	0.245392	-0.192908	0.614463	0	1		Low Count
ENSG00000231651.1	DLG3-AS1	antisense	1.91355	0.800712	0.77954	0	1		Low Count
ENSG00000231656.3	FAM90A18P	pseudogene	0.277994	-0.192908	0.614463	0	1		Low Count
ENSG00000231668.2	PPP2R2DP1	pseudogene	0.232796	0.161853	0.614463	0	1		Low Count
ENSG00000231681.1	AC020743.3	lincRNA	0.465592	0.318517	0.616229	0	1		Low Count
ENSG00000231690.2	LINC00574	lincRNA	3.63183	-1.48536	0.89535	-0.542094	0.587754		Low Count
ENSG00000231697.3	NANOGP5	pseudogene	2.47404	-0.219219	0.895131	0	1		Low Count
ENSG00000231728.2	LL0XNC01-116E7.2	antisense	4.03452	0.440626	0.929167	0	1		Low Count
ENSG00000231729.1	ARHGEF9-IT1	sense_intronic	0.555989	-0.374507	0.616248	0	1		Low Count
ENSG00000231734.4	RP6-206I17.2	lincRNA	2.10994	-0.446614	0.872166	0	1		Low Count
ENSG00000231738.6	TSPAN19	protein_coding	2.6676	-0.154347	0.869894	0	1		Low Count
ENSG00000231742.1	RP11-112L6.4	lincRNA	5.23492	-0.540984	0.934509	0	1		Low Count
ENSG00000231747.1	AC079922.2	pseudogene	0.522503	-0.36206	0.615561	0	1		Low Count
ENSG00000231752.1	EMBP1	pseudogene	3.9649	0.758917	0.918418	0	1		Low Count
ENSG00000231764.4	DLX6-AS1	antisense	2.6882	0.434159	0.857391	0	1		Low Count
ENSG00000231765.1	PPP1R11P2	pseudogene	0.698389	0.403938	0.622062	0	1		Low Count
ENSG00000231768.1	RP5-855F14.1	lincRNA	5.10145	-1.69828	0.933359	-0.748134	0.45438		Low Count
ENSG00000231769.2	RP1-8B1.4	antisense	1.76722	0.785111	0.775456	0	1		Low Count
ENSG00000231776.1	RP1-90L14.1	lincRNA	0.245973	0.161853	0.614463	0	1		Low Count
ENSG00000231777.1	MTND4P21	pseudogene	0.245973	0.161853	0.614463	0	1		Low Count
ENSG00000231787.4	RP11-370B6.1	pseudogene	0.277994	-0.192908	0.614463	0	1		Low Count
ENSG00000231793.4	DOC2GP	pseudogene	1.34749	-0.330507	0.705264	0	1		Low Count
ENSG00000231802.1	AC009502.1	pseudogene	0.833983	-0.42102	0.626609	0	1		Low Count
ENSG00000231806.2	PCAT7	antisense	0.232796	0.161853	0.614463	0	1		Low Count
ENSG00000231808.1	RP11-143M1.4	lincRNA	3.83018	1.52904	0.900856	0.587258	0.55703		Low Count
ENSG00000231821.1	NPM1P48	pseudogene	0.981569	-0.429847	0.631113	0	1		Low Count
ENSG00000231822.1	AC019097.7	pseudogene	3.93556	0.689665	0.933948	0	1		Low Count
ENSG00000231824.3	C18orf42	protein_coding	0.478625	0.323929	0.616534	0	1		Low Count
ENSG00000231826.1	AC016735.2	lincRNA	4.38414	-1.74976	0.926799	-0.808976	0.418529		Low Count
ENSG00000231839.1	AC073055.2	pseudogene	1.11198	-0.434991	0.633684	0	1		Low Count
ENSG00000231840.1	AC073342.12	antisense	0.277994	-0.192908	0.614463	0	1		Low Count
ENSG00000231851.1	AC104655.2	antisense	0.490784	-0.351609	0.615282	0	1		Low Count
ENSG00000231852.2	CYP21A2	protein_coding	4.45591	-1.53281	0.929035	-0.573508	0.566301		Low Count
ENSG00000231865.1	SIK3-IT1	sense_intronic	1.42395	0.649963	0.732056	0	1		Low Count
ENSG00000231871.1	IPO9-AS1	antisense	3.7188	0.261281	0.931629	0	1		Low Count
ENSG00000231875.1	RP11-346E8.1	pseudogene	0.833983	-0.42102	0.626609	0	1		Low Count
ENSG00000231881.1	RP5-1120P11.3	lincRNA	0.245973	0.161853	0.614463	0	1		Low Count
ENSG00000231903.1	AC079354.5	antisense	0.232796	0.161853	0.614463	0	1		Low Count
ENSG00000231916.1	AC006033.22	pseudogene	0.277994	-0.192908	0.614463	0	1		Low Count
ENSG00000231920.1	NEBL-AS1	antisense	0.737919	0.409833	0.623197	0	1		Low Count
ENSG00000231940.1	RPS7P3	pseudogene	1.53104	-0.0306984	0.787808	0	1		Low Count
ENSG00000231943.3	RP11-395L14.4	lincRNA	4.75363	-1.827	0.919988	-0.89892	0.368695		Low Count
ENSG00000231951.1	AC004837.4	antisense	0.523367	-0.00917045	0.61596	0	1		Low Count
ENSG00000231952.3	DPY19L1P2	pseudogene	1.54475	0.156598	0.727164	0	1		Low Count
ENSG00000231961.1	RP5-967N21.7	pseudogene	0.232796	0.161853	0.614463	0	1		Low Count
ENSG00000231964.1	RP11-67C2.2	antisense	0.277994	-0.192908	0.614463	0	1		Low Count
ENSG00000231981.3	RPL7L1P12	pseudogene	0.232796	0.161853	0.614463	0	1		Low Count
ENSG00000231992.1	RP11-57H12.2	sense_intronic	0.232796	0.161853	0.614463	0	1		Low Count
ENSG00000231993.1	RP1-85F18.5	antisense	1.677	0.755057	0.766805	0	1		Low Count
ENSG00000231997.1	FAM27D1	protein_coding	0.478745	0.323967	0.616533	0	1		Low Count
ENSG00000232000.2	RP11-54D18.3	pseudogene	3.96573	0.121438	0.934764	0	1		Low Count
ENSG00000232004.1	CAP1P2	pseudogene	1.6698	0.752604	0.766064	0	1		Low Count
ENSG00000232013.1	AC107021.1	protein_coding	0.491946	0.329347	0.616826	0	1		Low Count
ENSG00000232022.2	RP5-1109J22.1	pseudogene	3.44413	1.17115	0.910043	0.18807	0.850822		Low Count
ENSG00000232028.1	AC007391.2	lincRNA	0.490784	-0.351609	0.615282	0	1		Low Count
ENSG00000232034.1	AC092168.2	sense_intronic	0.966297	0.45455	0.646949	0	1		Low Count
ENSG00000232036.2	GS1-115G20.2	pseudogene	1.50116	0.182131	0.786753	0	1		Low Count
ENSG00000232043.1	RP4-530I15.9	antisense	1.11198	-0.434991	0.633684	0	1		Low Count
ENSG00000232046.2	AC007392.3	lincRNA	0.770622	0.412013	0.624138	0	1		Low Count
ENSG00000232053.2	AC009784.3	lincRNA	1.53017	-0.0358718	0.725649	0	1		Low Count
ENSG00000232060.3	RP11-255N24.4	pseudogene	0.721762	0.408647	0.622605	0	1		Low Count
ENSG00000232063.1	RP11-307E17.8	lincRNA	0.786839	-0.152536	0.628379	0	1		Low Count
ENSG00000232070.4	TMEM253	protein_coding	4.25849	-0.221166	0.935487	0	1		Low Count
ENSG00000232104.2	RP11-509J21.1	lincRNA	0.277994	-0.192908	0.614463	0	1		Low Count
ENSG00000232111.1	RP11-126O22.1	pseudogene	0.737391	0.123728	0.626871	0	1		Low Count
ENSG00000232116.2	RP11-187C18.2	lincRNA	2.34441	0.221213	0.847091	0	1		Low Count
ENSG00000232117.1	LINC00384	lincRNA	0.981569	-0.429847	0.631113	0	1		Low Count
ENSG00000232139.1	LINC00867	lincRNA	1.21129	-0.22976	0.682839	0	1		Low Count
ENSG00000232149.1	FERP1	pseudogene	1.81771	-0.141815	0.813148	0	1		Low Count
ENSG00000232150.3	ST13P4	pseudogene	3.67375	0.0615947	0.928733	0	1		Low Count
ENSG00000232163.2	RPLP1P13	pseudogene	0.232796	0.161853	0.614463	0	1		Low Count
ENSG00000232164.1	AC092669.3	lincRNA	0.833983	-0.42102	0.626609	0	1		Low Count
ENSG00000232176.1	RP11-146N23.1	pseudogene	0.490784	-0.351609	0.615282	0	1		Low Count
ENSG00000232186.1	RP11-311P8.2	pseudogene	0.232796	0.161853	0.614463	0	1		Low Count
ENSG00000232187.1	FTH1P7	pseudogene	2.55547	-0.476248	0.9035	0	1		Low Count
ENSG00000232199.1	RPL3P8	pseudogene	0.277994	-0.192908	0.614463	0	1		Low Count
ENSG00000232220.2	AC008440.5	antisense	1.78158	-0.118277	0.8106	0	1		Low Count
ENSG00000232224.1	LINC00202-1	lincRNA	2.82486	0.0867552	0.879168	0	1		Low Count
ENSG00000232228.1	RP11-77O7.1	pseudogene	0.465592	0.318517	0.616229	0	1		Low Count
ENSG00000232233.1	RP11-573D15.2	lincRNA	2.59822	-0.262339	0.898144	0	1		Low Count
ENSG00000232237.2	ASCL5	protein_coding	1.19082	0.556308	0.695239	0	1		Low Count
ENSG00000232258.2	TMEM114	protein_coding	0.245973	0.161853	0.614463	0	1		Low Count
ENSG00000232282.1	MTND1P32	pseudogene	0.277994	-0.192908	0.614463	0	1		Low Count
ENSG00000232295.3	RP11-154D6.1	antisense	3.52811	-0.190872	0.883229	0	1		Low Count
ENSG00000232301.1	RP11-132A1.3	antisense	1.71774	-0.553059	0.690196	0	1		Low Count
ENSG00000232303.2	RP11-205M20.7	pseudogene	4.2045	0.339474	0.933273	0	1		Low Count
ENSG00000232311.1	RP1-249I4.2	lincRNA	0.491946	0.329347	0.616826	0	1		Low Count
ENSG00000232316.1	RP1-124C6.1	lincRNA	1.04578	-0.500338	0.667583	0	1		Low Count
ENSG00000232320.5	AC009299.5	pseudogene	3.51133	-0.210489	0.931299	0	1		Low Count
ENSG00000232325.3	AC093627.7	lincRNA	1.47235	-0.485489	0.659318	0	1		Low Count
ENSG00000232334.1	RP11-47G11.2	pseudogene	0.277994	-0.192908	0.614463	0	1		Low Count
ENSG00000232336.1	RP11-782C8.3	lincRNA	3.78989	0.187756	0.908964	0	1		Low Count
ENSG00000232342.3	RP11-46O21.2	antisense	0.245973	0.161853	0.614463	0	1		Low Count
ENSG00000232347.1	RP11-488L18.8	lincRNA	0.737919	0.409833	0.623197	0	1		Low Count
ENSG00000232352.1	SEMA3B-AS1	antisense	1.76019	-0.31748	0.819447	0	1		Low Count
ENSG00000232373.2	MTCYBP3	pseudogene	0.245973	0.161853	0.614463	0	1		Low Count
ENSG00000232374.4	GPR79	pseudogene	1.22696	-0.439525	0.635919	0	1		Low Count
ENSG00000232377.1	AC016910.1	antisense	0.245392	-0.192908	0.614463	0	1		Low Count
ENSG00000232380.1	ZDHHC20P4	pseudogene	5.03719	-1.63663	0.931476	-0.683461	0.494315		Low Count
ENSG00000232385.2	RPS3AP25	pseudogene	0.770756	-0.417195	0.624627	0	1		Low Count
ENSG00000232387.2	SKA2P1	pseudogene	0.833983	-0.42102	0.626609	0	1		Low Count
ENSG00000232392.1	AC002366.3	pseudogene	0.277994	-0.192908	0.614463	0	1		Low Count
ENSG00000232406.2	RP11-234K24.3	antisense	0.491946	0.329347	0.616826	0	1		Low Count
ENSG00000232411.1	AC009495.3	lincRNA	0.523272	-0.00795053	0.61595	0	1		Low Count
ENSG00000232412.1	RP1-315G1.3	lincRNA	1.26916	0.394302	0.761648	0	1		Low Count
ENSG00000232415.1	CTB-51J22.1	antisense	1.23085	0.0954414	0.687301	0	1		Low Count
ENSG00000232422.1	KNOP1P4	pseudogene	1.2141	0.55197	0.69321	0	1		Low Count
ENSG00000232431.3	RP11-578F21.10	pseudogene	2.90253	1.1843	0.86001	0.214299	0.830314		Low Count
ENSG00000232433.2	RP11-341A11.2	pseudogene	0.490784	-0.351609	0.615282	0	1		Low Count
ENSG00000232438.2	CTSLP7	pseudogene	0.245973	0.161853	0.614463	0	1		Low Count
ENSG00000232450.1	RP4-730K3.3	pseudogene	3.69774	0.941302	0.915548	0	1		Low Count
ENSG00000232454.2	RP11-3J10.7	pseudogene	1.00484	0.00244433	0.713018	0	1		Low Count
ENSG00000232456.1	RP11-5P18.10	pseudogene	0.983892	0.425644	0.630909	0	1		Low Count
ENSG00000232457.3	SLC16A6P1	pseudogene	0.232796	0.161853	0.614463	0	1		Low Count
ENSG00000232460.3	BMPR1APS2	pseudogene	4.67944	0.511702	0.935354	0	1		Low Count
ENSG00000232466.1	RP11-337A23.5	pseudogene	0.245973	0.161853	0.614463	0	1		Low Count
ENSG00000232480.1	RP11-224O19.2	antisense	1.79385	-0.801729	0.778007	0	1		Low Count
ENSG00000232489.1	MFAP1P1	pseudogene	0.245973	0.161853	0.614463	0	1		Low Count
ENSG00000232491.1	RP4-756H11.1	pseudogene	2.74801	-0.0890682	0.867767	0	1		Low Count
ENSG00000232492.1	NPM1P13	pseudogene	0.277994	-0.192908	0.614463	0	1		Low Count
ENSG00000232497.1	ADIPOR1P1	pseudogene	0.490784	-0.351609	0.615282	0	1		Low Count
ENSG00000232499.2	RP11-512F24.1	pseudogene	0.232796	0.161853	0.614463	0	1		Low Count
ENSG00000232504.4	AC105053.4	lincRNA	0.698389	0.403938	0.622062	0	1		Low Count
ENSG00000232517.2	AC112198.1	pseudogene	1.00274	0.23787	0.716659	0	1		Low Count
ENSG00000232528.3	RP4-673D20.3	pseudogene	1.8948	0.43034	0.817463	0	1		Low Count
ENSG00000232530.1	RP1-102K2.6	antisense	0.555989	-0.374507	0.616248	0	1		Low Count
ENSG00000232531.2	AC027612.1	pseudogene	3.55233	-0.240635	0.931085	0	1		Low Count
ENSG00000232536.1	RP11-74C1.4	sense_intronic	2.79406	-1.14468	0.851727	-0.169863	0.865118		Low Count
ENSG00000232545.1	KB-318B8.7	sense_intronic	0.981569	-0.429847	0.631113	0	1		Low Count
ENSG00000232556.1	AC092570.4	pseudogene	0.277994	-0.192908	0.614463	0	1		Low Count
ENSG00000232600.2	AC084125.4	antisense	2.09515	-0.929464	0.81039	0	1		Low Count
ENSG00000232611.1	RP11-1114A5.4	lincRNA	3.95436	0.468922	0.934248	0	1		Low Count
ENSG00000232613.2	AC007386.4	antisense	1.16398	0.433737	0.634716	0	1		Low Count
ENSG00000232615.4	CTD-2012J19.1	pseudogene	0.983892	0.425644	0.630909	0	1		Low Count
ENSG00000232623.1	AP000266.7	antisense	0.277994	-0.192908	0.614463	0	1		Low Count
ENSG00000232630.1	PRPS1P2	pseudogene	1.78401	-0.348774	0.821816	0	1		Low Count
ENSG00000232638.1	RP11-379F12.4	lincRNA	0.245973	0.161853	0.614463	0	1		Low Count
ENSG00000232640.1	RP1-266L20.2	antisense	0.555989	-0.374507	0.616248	0	1		Low Count
ENSG00000232642.1	AC008073.7	antisense	0.698389	0.403938	0.622062	0	1		Low Count
ENSG00000232645.1	RP3-322G13.5	antisense	1.57053	-0.0235925	0.729527	0	1		Low Count
ENSG00000232648.3	RP11-367N14.2	antisense	3.21516	0.522639	0.885269	0	1		Low Count
ENSG00000232650.1	RP5-834N19.1	lincRNA	0.719438	0.408391	0.62253	0	1		Low Count
ENSG00000232686.1	ARID4B-IT1	sense_intronic	1.91442	0.849812	0.793269	0	1		Low Count
ENSG00000232694.2	XX-CR54.3	lincRNA	0.232796	0.161853	0.614463	0	1		Low Count
ENSG00000232699.2	BDH2P1	pseudogene	2.05734	-0.451385	0.845356	0	1		Low Count
ENSG00000232702.2	RP3-437C15.1	pseudogene	1.04635	-0.0109795	0.655414	0	1		Low Count
ENSG00000232710.1	RP4-669P10.16	sense_intronic	0.771349	-0.417234	0.624648	0	1		Low Count
ENSG00000232712.2	RP4-777D9.2	antisense	0.277994	-0.192908	0.614463	0	1		Low Count
ENSG00000232713.2	AC010733.5	pseudogene	1.22987	0.435946	0.635739	0	1		Low Count
ENSG00000232716.2	AC016831.6	pseudogene	0.245973	0.161853	0.614463	0	1		Low Count
ENSG00000232724.1	AC111186.1	pseudogene	0.523877	-0.0139975	0.616003	0	1		Low Count
ENSG00000232725.1	U52111.14	antisense	3.57608	-1.44392	0.891078	-0.498185	0.618354		Low Count
ENSG00000232727.2	RP11-321E8.1	pseudogene	1.4407	-0.182445	0.717169	0	1		Low Count
ENSG00000232732.5	AC073043.1	processed_transcript	1.2113	0.529857	0.750733	0	1		Low Count
ENSG00000232742.2	RHOQP2	pseudogene	5.34772	-0.576367	0.933096	0	1		Low Count
ENSG00000232745.2	ANKRD20A14P	pseudogene	1.74179	0.547243	0.812773	0	1		Low Count
ENSG00000232759.1	AC002480.3	antisense	4.58425	-1.75701	0.915968	-0.826456	0.408546		Low Count
ENSG00000232767.1	RP11-498B4.5	antisense	5.06391	0.0852401	0.935231	0	1		Low Count
ENSG00000232788.1	AC078883.3	antisense	2.75538	0.825317	0.876142	0	1		Low Count
ENSG00000232795.1	SCAND3P1	pseudogene	1.47326	-0.0244693	0.782754	0	1		Low Count
ENSG00000232810.3	TNF	protein_coding	1.41261	0.627482	0.723554	0	1		Low Count
ENSG00000232811.1	RP11-96K19.2	antisense	3.94237	-0.628949	0.91069	0	1		Low Count
ENSG00000232815.1	LINC00537	pseudogene	4.17327	-0.552784	0.929079	0	1		Low Count
ENSG00000232821.1	AC003986.6	antisense	3.65747	-0.976389	0.914344	0	1		Low Count
ENSG00000232842.2	RP5-961K14.1	pseudogene	0.523178	-0.362253	0.615556	0	1		Low Count
ENSG00000232860.3	SMG7-AS1	processed_transcript	2.13751	-0.457516	0.832013	0	1		Low Count
ENSG00000232862.4	RP4-665N4.4	pseudogene	0.491946	0.329347	0.616826	0	1		Low Count
ENSG00000232872.2	CTAGE3P	pseudogene	0.969754	0.455855	0.64763	0	1		Low Count
ENSG00000232882.1	PHKA1P1	pseudogene	0.245973	0.161853	0.614463	0	1		Low Count
ENSG00000232884.3	AF127936.3	lincRNA	0.555989	-0.374507	0.616248	0	1		Low Count
ENSG00000232888.3	RPS11P5	pseudogene	0.491397	-0.00620357	0.61562	0	1		Low Count
ENSG00000232891.1	RP11-136K14.1	sense_intronic	0.523009	-0.00244517	0.61591	0	1		Low Count
ENSG00000232907.3	RP5-977B1.7	antisense	2.09486	0.00676322	0.877036	0	1		Low Count
ENSG00000232915.1	AC097721.1	pseudogene	2.24959	-0.925159	0.808874	0	1		Low Count
ENSG00000232927.1	USP12PY	pseudogene	0.490784	-0.351609	0.615282	0	1		Low Count
ENSG00000232937.1	RP11-98D18.2	sense_intronic	0.245973	0.161853	0.614463	0	1		Low Count
ENSG00000232938.2	AC139099.3	pseudogene	1.84721	-0.829937	0.785793	0	1		Low Count
ENSG00000232949.1	AC002480.4	antisense	1.22696	-0.439525	0.635919	0	1		Low Count
ENSG00000232951.1	IPO7P1	pseudogene	0.957312	0.457709	0.648685	0	1		Low Count
ENSG00000232952.1	RP11-90H3.1	pseudogene	0.478139	-0.0170436	0.615072	0	1		Low Count
ENSG00000232953.1	HSPA8P18	pseudogene	0.277994	-0.192908	0.614463	0	1		Low Count
ENSG00000232994.1	RPL7P14	pseudogene	1.26673	-0.581079	0.703146	0	1		Low Count
ENSG00000233005.1	AC067959.1	lincRNA	0.490784	-0.351609	0.615282	0	1		Low Count
ENSG00000233010.1	RPEP4	pseudogene	0.277994	-0.192908	0.614463	0	1		Low Count
ENSG00000233012.2	HDAC1P2	pseudogene	0.737919	0.409833	0.623197	0	1		Low Count
ENSG00000233029.3	RP11-439A17.9	antisense	1.21575	0.552555	0.693462	0	1		Low Count
ENSG00000233033.1	CASK-AS1	antisense	0.277994	-0.192908	0.614463	0	1		Low Count
ENSG00000233040.2	FAM204BP	pseudogene	0.981569	-0.429847	0.631113	0	1		Low Count
ENSG00000233061.1	TTLL7-IT1	sense_intronic	5.27638	0.327973	0.92847	0	1		Low Count
ENSG00000233072.1	RPS15AP6	pseudogene	1.01763	-0.00388109	0.650671	0	1		Low Count
ENSG00000233077.1	RP11-290F20.2	lincRNA	4.43071	-0.481668	0.934072	0	1		Low Count
ENSG00000233081.1	RP11-440G5.2	lincRNA	0.952765	0.449423	0.644253	0	1		Low Count
ENSG00000233084.2	AL672183.2	pseudogene	1.11198	-0.434991	0.633684	0	1		Low Count
ENSG00000233085.1	XXyac-YX65C7_A.3	lincRNA	1.02403	-0.48444	0.659819	0	1		Low Count
ENSG00000233087.4	AC073869.1	pseudogene	1.16398	0.433737	0.634716	0	1		Low Count
ENSG00000233090.1	AC015922.7	pseudogene	0.524588	-0.0187237	0.616045	0	1		Low Count
ENSG00000233093.1	LINC00892	processed_transcript	0.277994	-0.192908	0.614463	0	1		Low Count
ENSG00000233096.1	RP11-520A21.1	lincRNA	0.981569	-0.429847	0.631113	0	1		Low Count
ENSG00000233121.1	VN1R20P	pseudogene	0.746707	0.101773	0.627305	0	1		Low Count
ENSG00000233122.1	CTAGE7P	pseudogene	0.491946	0.329347	0.616826	0	1		Low Count
ENSG00000233131.1	AC096649.1	pseudogene	0.759785	0.121351	0.627703	0	1		Low Count
ENSG00000233143.1	AC009492.1	lincRNA	0.555989	-0.374507	0.616248	0	1		Low Count
ENSG00000233153.1	UBE2E2-AS1	antisense	0.245973	0.161853	0.614463	0	1		Low Count
ENSG00000233154.1	RP4-655J12.4	lincRNA	0.719955	0.000414742	0.625666	0	1		Low Count
ENSG00000233175.2	CTD-2020K17.3	antisense	2.41334	1.0344	0.834252	0.0412349	0.967109		Low Count
ENSG00000233178.3	RP11-88I18.2	antisense	3.90763	-0.940245	0.93171	0	1		Low Count
ENSG00000233183.2	RP3-468B3.2	lincRNA	0.245973	0.161853	0.614463	0	1		Low Count
ENSG00000233198.2	RNF224	protein_coding	2.4939	-0.183737	0.857654	0	1		Low Count
ENSG00000233203.2	RP11-67L3.4	antisense	1.69195	0.187013	0.801154	0	1		Low Count
ENSG00000233218.1	SNX18P16	pseudogene	1.60841	-0.412173	0.737626	0	1		Low Count
ENSG00000233225.2	AC004987.9	pseudogene	4.19838	0.494628	0.934548	0	1		Low Count
ENSG00000233228.1	LPCAT2BP	pseudogene	1.0164	-0.014645	0.714733	0	1		Low Count
ENSG00000233229.1	CNOT7P1	pseudogene	0.277994	-0.192908	0.614463	0	1		Low Count
ENSG00000233232.2	NPIPB7	protein_coding	0.465592	0.318517	0.616229	0	1		Low Count
ENSG00000233242.2	RP11-220I1.2	antisense	0.245973	0.161853	0.614463	0	1		Low Count
ENSG00000233247.2	GS1-257G1.1	pseudogene	3.61922	-0.854454	0.929127	0	1		Low Count
ENSG00000233255.1	AC019181.2	antisense	3.13768	-1.31596	0.876725	-0.360383	0.718561		Low Count
ENSG00000233261.1	LINC00264	lincRNA	0.232796	0.161853	0.614463	0	1		Low Count
ENSG00000233264.2	AC006042.8	pseudogene	2.22395	-0.680444	0.738764	0	1		Low Count
ENSG00000233271.1	RP11-12C17.2	antisense	0.698389	0.403938	0.622062	0	1		Low Count
ENSG00000233273.1	AMMECR1LP1	pseudogene	0.232796	0.161853	0.614463	0	1		Low Count
ENSG00000233296.1	AC092159.2	antisense	1.78885	0.229237	0.752727	0	1		Low Count
ENSG00000233307.1	AC109815.2	pseudogene	0.698389	0.403938	0.622062	0	1		Low Count
ENSG00000233308.1	OSTN-AS1	antisense	0.277994	-0.192908	0.614463	0	1		Low Count
ENSG00000233316.3	DSCR10	lincRNA	0.555989	-0.374507	0.616248	0	1		Low Count
ENSG00000233319.1	RP11-500G10.4	pseudogene	0.491946	0.329347	0.616826	0	1		Low Count
ENSG00000233320.2	H2BFXP	pseudogene	0.983892	0.425644	0.630909	0	1		Low Count
ENSG00000233325.3	MIPEPP3	pseudogene	3.19903	-0.113856	0.919306	0	1		Low Count
ENSG00000233354.1	LINC00028	lincRNA	1.97819	0.674764	0.843801	0	1		Low Count
ENSG00000233360.4	Z83844.1	antisense	0.770893	0.106777	0.628042	0	1		Low Count
ENSG00000233365.1	RP4-655C5.4	lincRNA	0.232796	0.161853	0.614463	0	1		Low Count
ENSG00000233368.2	RP11-277L2.3	lincRNA	4.87101	-0.784128	0.935535	0	1		Low Count
ENSG00000233381.2	AK4P3	pseudogene	0.738772	0.125542	0.62691	0	1		Low Count
ENSG00000233384.1	RP11-100E13.1	antisense	1.99977	0.688018	0.842786	0	1		Low Count
ENSG00000233394.1	RP11-248D7.2	pseudogene	0.465592	0.318517	0.616229	0	1		Low Count
ENSG00000233395.1	LINC00841	lincRNA	1.11198	-0.434991	0.633684	0	1		Low Count
ENSG00000233397.1	AC008063.3	lincRNA	2.58604	-0.220757	0.864193	0	1		Low Count
ENSG00000233405.1	LINC01046	lincRNA	0.232796	0.161853	0.614463	0	1		Low Count
ENSG00000233406.4	RP11-296A18.5	pseudogene	0.747333	0.102814	0.627326	0	1		Low Count
ENSG00000233425.1	KRT18P67	pseudogene	0.465592	0.318517	0.616229	0	1		Low Count
ENSG00000233427.1	RP1-212P9.3	antisense	0.96824	0.455283	0.647332	0	1		Low Count
ENSG00000233435.1	AGGF1P2	pseudogene	3.80053	1.50047	0.898135	0.55723	0.57737		Low Count
ENSG00000233436.3	BTBD18	protein_coding	0.277994	-0.192908	0.614463	0	1		Low Count
ENSG00000233478.1	RP1-187B23.1	antisense	0.491946	0.329347	0.616826	0	1		Low Count
ENSG00000233483.2	CTD-2020K17.4	antisense	2.16641	-0.371125	0.837802	0	1		Low Count
ENSG00000233491.2	AC010091.1	lincRNA	0.833983	-0.42102	0.626609	0	1		Low Count
ENSG00000233501.1	SRGAP2-AS1	antisense	0.277994	-0.192908	0.614463	0	1		Low Count
ENSG00000233514.1	RP11-570P14.1	pseudogene	0.698389	0.403938	0.622062	0	1		Low Count
ENSG00000233521.1	RP5-1172A22.1	lincRNA	2.77994	-0.81263	0.778932	0	1		Low Count
ENSG00000233523.1	PHBP5	pseudogene	1.97413	0.524597	0.773173	0	1		Low Count
ENSG00000233532.1	LINC00460	lincRNA	1.81825	-0.820242	0.783193	0	1		Low Count
ENSG00000233540.1	DNM3-IT1	sense_intronic	0.245973	0.161853	0.614463	0	1		Low Count
ENSG00000233542.1	RP11-547D24.1	antisense	0.736176	-0.414922	0.623431	0	1		Low Count
ENSG00000233547.1	RP11-57H14.2	antisense	2.77832	0.0585141	0.867898	0	1		Low Count
ENSG00000233551.2	RP11-335H2.2	pseudogene	0.465592	0.318517	0.616229	0	1		Low Count
ENSG00000233555.2	RP11-452D2.1	pseudogene	0.245973	0.161853	0.614463	0	1		Low Count
ENSG00000233557.2	NFU1P2	pseudogene	0.232796	0.161853	0.614463	0	1		Low Count
ENSG00000233558.1	RP3-486I3.4	pseudogene	1.75853	0.299512	0.818886	0	1		Low Count
ENSG00000233560.2	KRT8P39	pseudogene	3.28038	-0.149554	0.927907	0	1		Low Count
ENSG00000233579.1	KRT8P15	pseudogene	1.2492	0.351839	0.757568	0	1		Low Count
ENSG00000233581.1	AC069155.1	antisense	2.63717	-0.173179	0.811388	0	1		Low Count
ENSG00000233585.1	AC115617.2	pseudogene	0.245973	0.161853	0.614463	0	1		Low Count
ENSG00000233597.3	RP11-343B5.1	pseudogene	0.737919	0.409833	0.623197	0	1		Low Count
ENSG00000233602.1	ERI3-IT1	sense_intronic	1.29777	0.0771418	0.695675	0	1		Low Count
ENSG00000233614.5	DDX11L10	pseudogene	0.491946	0.329347	0.616826	0	1		Low Count
ENSG00000233622.1	CYP2T2P	pseudogene	0.232796	0.161853	0.614463	0	1		Low Count
ENSG00000233623.2	PGAM1P11	pseudogene	0.232796	0.161853	0.614463	0	1		Low Count
ENSG00000233626.2	RP11-565J7.1	pseudogene	0.245973	0.161853	0.614463	0	1		Low Count
ENSG00000233627.2	C4A-AS1	antisense	0.468529	0.320491	0.61623	0	1		Low Count
ENSG00000233630.4	FAM138F	lincRNA	1.71774	-0.553059	0.690196	0	1		Low Count
ENSG00000233644.1	ARHGEF7-IT1	sense_intronic	1.47728	0.46316	0.793712	0	1		Low Count
ENSG00000233646.1	OR52T1P	pseudogene	0.245973	0.161853	0.614463	0	1		Low Count
ENSG00000233647.2	RP11-8J9.1	pseudogene	0.277994	-0.192908	0.614463	0	1		Low Count
ENSG00000233654.1	AC093388.3	antisense	1.79486	-0.269399	0.754483	0	1		Low Count
ENSG00000233671.1	AC083899.1	pseudogene	0.245973	0.161853	0.614463	0	1		Low Count
ENSG00000233673.2	ANAPC1P1	pseudogene	3.47642	0.616405	0.907285	0	1		Low Count
ENSG00000233680.4	HNRNPA1P27	pseudogene	0.232796	0.161853	0.614463	0	1		Low Count
ENSG00000233682.2	RP11-13P5.2	antisense	1.36387	0.618037	0.719688	0	1		Low Count
ENSG00000233684.2	AC079779.6	lincRNA	0.736176	-0.414922	0.623431	0	1		Low Count
ENSG00000233693.1	RP11-506O24.1	antisense	0.981451	-0.206157	0.645792	0	1		Low Count
ENSG00000233695.1	GAS6-AS1	antisense	0.956136	-0.00634603	0.63993	0	1		Low Count
ENSG00000233705.2	SLC26A4-AS1	antisense	5.28704	-0.144687	0.93208	0	1		Low Count
ENSG00000233706.1	RP5-1087E8.3	antisense	1.71774	-0.553059	0.690196	0	1		Low Count
ENSG00000233708.1	RP11-342M1.7	pseudogene	0.232796	0.161853	0.614463	0	1		Low Count
ENSG00000233719.2	GOT2P3	pseudogene	3.93608	-0.0362908	0.933475	0	1		Low Count
ENSG00000233729.1	AC016909.1	antisense	0.277994	-0.192908	0.614463	0	1		Low Count
ENSG00000233735.1	RP11-567G24.3	antisense	0.245973	0.161853	0.614463	0	1		Low Count
ENSG00000233780.3	HNRNPA1P30	pseudogene	0.232796	0.161853	0.614463	0	1		Low Count
ENSG00000233783.3	AP001442.2	processed_transcript	0.277994	-0.192908	0.614463	0	1		Low Count
ENSG00000233785.1	RP13-314C10.5	antisense	0.698389	0.403938	0.622062	0	1		Low Count
ENSG00000233786.1	CDC27P1	pseudogene	0.232796	0.161853	0.614463	0	1		Low Count
ENSG00000233787.3	CTD-2057J6.1	pseudogene	0.232796	0.161853	0.614463	0	1		Low Count
ENSG00000233791.1	RP11-134P9.1	lincRNA	1.03298	-0.0344683	0.717303	0	1		Low Count
ENSG00000233806.3	AC131097.3	antisense	4.32577	0.126942	0.935027	0	1		Low Count
ENSG00000233812.2	AC139426.2	protein_coding	1.42473	0.650239	0.732156	0	1		Low Count
ENSG00000233817.1	RP11-168K11.3	lincRNA	1.06429	-0.244421	0.660651	0	1		Low Count
ENSG00000233818.1	AP000695.4	antisense	1.74749	0.267237	0.817391	0	1		Low Count
ENSG00000233834.2	AC005083.1	processed_transcript	0.245973	0.161853	0.614463	0	1		Low Count
ENSG00000233838.4	DPH3P1	pseudogene	0.232796	0.161853	0.614463	0	1		Low Count
ENSG00000233844.1	KCNQ5-IT1	sense_intronic	1.47521	0.356445	0.722182	0	1		Low Count
ENSG00000233846.2	RP11-307L3.2	pseudogene	3.51477	-0.203243	0.930468	0	1		Low Count
ENSG00000233849.1	AC022201.5	antisense	1.4631	-0.167332	0.71917	0	1		Low Count
ENSG00000233851.1	LATS2-AS1	antisense	0.555989	-0.374507	0.616248	0	1		Low Count
ENSG00000233858.4	AC026904.1	lincRNA	1.35598	-0.335471	0.706487	0	1		Low Count
ENSG00000233859.1	ADH5P4	pseudogene	5.16723	0.323287	0.933464	0	1		Low Count
ENSG00000233860.1	RP11-359D14.2	antisense	3.31426	-1.339	0.879264	-0.385551	0.699829		Low Count
ENSG00000233862.1	AC016907.3	antisense	3.73239	-0.855688	0.927078	0	1		Low Count
ENSG00000233868.1	AC009302.2	pseudogene	0.957071	0.451061	0.645116	0	1		Low Count
ENSG00000233874.2	RP1-136J15.5	pseudogene	0.245973	0.161853	0.614463	0	1		Low Count
ENSG00000233889.1	AL353698.1	protein_coding	0.721919	-0.132876	0.626399	0	1		Low Count
ENSG00000233892.1	PAIP1P1	pseudogene	0.745918	0.10044	0.627279	0	1		Low Count
ENSG00000233903.2	Z83851.4	lincRNA	0.555989	-0.374507	0.616248	0	1		Low Count
ENSG00000233916.1	ZDHHC20P1	pseudogene	1.7438	0.587436	0.821955	0	1		Low Count
ENSG00000233922.1	AL133493.2	lincRNA	2.11323	0.391508	0.838908	0	1		Low Count
ENSG00000233924.1	AL160471.6	pseudogene	1.32879	-0.334321	0.703101	0	1		Low Count
ENSG00000233932.3	CTXN2	protein_coding	2.09087	0.913922	0.808892	0	1		Low Count
ENSG00000233947.1	RP11-336N8.2	pseudogene	0.277994	-0.192908	0.614463	0	1		Low Count
ENSG00000233961.1	RP11-87H9.2	pseudogene	1.27569	0.112734	0.753954	0	1		Low Count
ENSG00000233966.1	UBE2SP1	pseudogene	3.93504	0.890613	0.932505	0	1		Low Count
ENSG00000233967.2	RP11-250B2.3	lincRNA	5.19848	-0.529559	0.935102	0	1		Low Count
ENSG00000233973.1	RP4-598G3.1	lincRNA	0.232796	0.161853	0.614463	0	1		Low Count
ENSG00000233975.1	RP11-288L9.1	lincRNA	0.719411	0.408385	0.622529	0	1		Low Count
ENSG00000233978.1	AC016735.3	lincRNA	0.509501	-0.0123346	0.615128	0	1		Low Count
ENSG00000233993.1	RP11-379J5.5	antisense	0.737919	0.409833	0.623197	0	1		Low Count
ENSG00000234004.3	RP11-543B16.1	pseudogene	0.522512	-0.362063	0.615561	0	1		Low Count
ENSG00000234026.1	RP11-310E22.4	antisense	0.245973	0.161853	0.614463	0	1		Low Count
ENSG00000234030.1	TMEM97P1	pseudogene	0.245973	0.161853	0.614463	0	1		Low Count
ENSG00000234031.1	RPS3AP44	pseudogene	4.80167	-0.292374	0.935556	0	1		Low Count
ENSG00000234036.3	RP11-123J14.2	pseudogene	1.22696	-0.439525	0.635919	0	1		Low Count
ENSG00000234038.2	AC123768.3	pseudogene	1.96314	-0.618235	0.716444	0	1		Low Count
ENSG00000234043.3	RP11-56M3.1	pseudogene	3.70025	0.237024	0.932557	0	1		Low Count
ENSG00000234076.1	TPRG1-AS1	lincRNA	1.05169	-0.235618	0.658448	0	1		Low Count
ENSG00000234093.2	RPS15AP11	pseudogene	0.232796	0.161853	0.614463	0	1		Low Count
ENSG00000234106.3	RP11-288E14.2	pseudogene	0.4786	0.323921	0.616534	0	1		Low Count
ENSG00000234118.1	RPL13AP6	pseudogene	0.465592	0.318517	0.616229	0	1		Low Count
ENSG00000234123.1	RHBDF1P1	pseudogene	4.6008	1.52636	0.930485	0.565684	0.571608		Low Count
ENSG00000234130.2	RP13-88F20.1	pseudogene	0.245392	-0.192908	0.614463	0	1		Low Count
ENSG00000234134.1	RP11-383C5.5	sense_intronic	0.232796	0.161853	0.614463	0	1		Low Count
ENSG00000234141.1	AC009473.1	antisense	0.713643	0.407173	0.622402	0	1		Low Count
ENSG00000234145.1	NAP1L4P3	pseudogene	0.232796	0.161853	0.614463	0	1		Low Count
ENSG00000234147.1	RP3-460G2.2	lincRNA	1.02522	-0.484892	0.660042	0	1		Low Count
ENSG00000234156.1	RP11-64P14.7	antisense	2.12183	-0.88025	0.798263	0	1		Low Count
ENSG00000234161.1	PABPC5-AS1	antisense	5.18959	-0.511358	0.934933	0	1		Low Count
ENSG00000234166.1	ARHGEF19-AS1	antisense	0.555989	-0.374507	0.616248	0	1		Low Count
ENSG00000234173.1	RP11-257I14.1	antisense	0.465592	0.318517	0.616229	0	1		Low Count
ENSG00000234176.1	HSPA8P1	pseudogene	0.698389	0.403938	0.622062	0	1		Low Count
ENSG00000234177.1	AC068057.2	lincRNA	0.490784	-0.351609	0.615282	0	1		Low Count
ENSG00000234187.1	AIMP1P1	pseudogene	0.931185	0.423102	0.629695	0	1		Low Count
ENSG00000234199.2	AC010982.1	lincRNA	2.50185	-0.235573	0.902344	0	1		Low Count
ENSG00000234210.1	AC006372.4	lincRNA	1.46005	-0.00728588	0.781515	0	1		Low Count
ENSG00000234219.1	RP11-454L1.2	pseudogene	3.97966	0.487606	0.93175	0	1		Low Count
ENSG00000234222.2	RP11-315I20.1	antisense	4.28083	0.391204	0.931674	0	1		Low Count
ENSG00000234224.1	TMEM229A	protein_coding	0.510569	-0.0196165	0.61519	0	1		Low Count
ENSG00000234225.2	RP4-704D21.2	lincRNA	3.22408	0.66751	0.923545	0	1		Low Count
ENSG00000234232.2	RP11-353N4.5	lincRNA	0.245973	0.161853	0.614463	0	1		Low Count
ENSG00000234233.1	KCNH1-IT1	sense_intronic	0.491946	0.329347	0.616826	0	1		Low Count
ENSG00000234235.1	BOK-AS1	antisense	2.73955	0.644362	0.883238	0	1		Low Count
ENSG00000234241.1	RP4-775C13.1	pseudogene	0.478733	0.323963	0.616533	0	1		Low Count
ENSG00000234252.1	AC007308.6	antisense	0.245392	-0.192908	0.614463	0	1		Low Count
ENSG00000234256.2	PTCD2P2	pseudogene	0.799262	-0.143788	0.628806	0	1		Low Count
ENSG00000234268.1	AP000936.1	pseudogene	0.277994	-0.192908	0.614463	0	1		Low Count
ENSG00000234277.2	CTD-2090I13.1	lincRNA	0.744868	0.0986289	0.627243	0	1		Low Count
ENSG00000234278.2	PRR20E	protein_coding	0.756383	0.11671	0.660112	0	1		Low Count
ENSG00000234289.4	H2BFS	pseudogene	1.76587	-0.549714	0.822931	0	1		Low Count
ENSG00000234290.2	AC116366.6	antisense	4.93719	-0.474077	0.935595	0	1		Low Count
ENSG00000234292.3	RP11-213H15.1	lincRNA	3.14215	-0.0400611	0.8337	0	1		Low Count
ENSG00000234298.1	TCEB3CL	protein_coding	1.89123	0.305639	0.764713	0	1		Low Count
ENSG00000234312.1	RP11-196D18.4	pseudogene	0.245973	0.161853	0.614463	0	1		Low Count
ENSG00000234318.1	RP4-771M4.3	lincRNA	0.232796	0.161853	0.614463	0	1		Low Count
ENSG00000234322.1	ST13P18	pseudogene	2.46675	0.389657	0.900536	0	1		Low Count
ENSG00000234323.1	RP11-308N19.1	lincRNA	0.232796	0.161853	0.614463	0	1		Low Count
ENSG00000234336.2	JAZF1-AS1	antisense	2.77994	-0.81263	0.778932	0	1		Low Count
ENSG00000234337.3	RP11-297L17.6	pseudogene	3.4528	0.744383	0.927669	0	1		Low Count
ENSG00000234345.2	LL0XNC01-116E7.1	pseudogene	0.737919	0.409833	0.623197	0	1		Low Count
ENSG00000234350.1	AC007405.4	lincRNA	0.277994	-0.192908	0.614463	0	1		Low Count
ENSG00000234352.5	hsa-mir-490	antisense	0.245973	0.161853	0.614463	0	1		Low Count
ENSG00000234353.2	AP000347.4	pseudogene	1.23203	0.292839	0.688477	0	1		Low Count
ENSG00000234354.2	RPS26P47	pseudogene	1.1982	0.55224	0.692895	0	1		Low Count
ENSG00000234358.1	AC003080.4	pseudogene	0.277994	-0.192908	0.614463	0	1		Low Count
ENSG00000234359.3	ELK1P1	pseudogene	1.11198	-0.434991	0.633684	0	1		Low Count
ENSG00000234362.1	AC104654.2	lincRNA	2.23928	-0.128744	0.895845	0	1		Low Count
ENSG00000234369.1	TATDN1P1	pseudogene	1.02012	-0.0273304	0.651202	0	1		Low Count
ENSG00000234371.5	RP11-315J22.5	pseudogene	1.84302	-0.788132	0.773916	0	1		Low Count
ENSG00000234373.1	SNX18P7	pseudogene	3.59054	-0.0498317	0.901438	0	1		Low Count
ENSG00000234376.3	UBTFL2	pseudogene	0.245973	0.161853	0.614463	0	1		Low Count
ENSG00000234383.1	CTBP2P8	pseudogene	4.73822	-0.60383	0.935538	0	1		Low Count
ENSG00000234394.4	RP11-561O23.5	lincRNA	1.22987	0.435946	0.635739	0	1		Low Count
ENSG00000234402.1	ELK2BP	pseudogene	0.277994	-0.192908	0.614463	0	1		Low Count
ENSG00000234435.1	RP11-125P18.1	lincRNA	0.245973	0.161853	0.614463	0	1		Low Count
ENSG00000234438.2	KBTBD13	protein_coding	0.465592	0.318517	0.616229	0	1		Low Count
ENSG00000234460.1	XXyac-YM21GA2.4	lincRNA	2.3018	-0.983075	0.821902	0	1		Low Count
ENSG00000234473.1	ZNF101P2	pseudogene	2.22395	-0.680444	0.738764	0	1		Low Count
ENSG00000234477.1	AC004231.2	antisense	0.465592	0.318517	0.616229	0	1		Low Count
ENSG00000234492.4	RPL34-AS1	lincRNA	2.18187	0.924386	0.811112	0	1		Low Count
ENSG00000234502.2	FYTTD1P1	pseudogene	0.277994	-0.192908	0.614463	0	1		Low Count
ENSG00000234503.1	KB-1592A4.14	lincRNA	0.245973	0.161853	0.614463	0	1		Low Count
ENSG00000234509.1	AP000253.1	lincRNA	3.33524	-0.537039	0.925274	0	1		Low Count
ENSG00000234513.1	AC073072.7	pseudogene	0.245392	-0.192908	0.614463	0	1		Low Count
ENSG00000234520.1	AC018464.3	lincRNA	0.555989	-0.374507	0.616248	0	1		Low Count
ENSG00000234534.1	RP11-39K24.2	pseudogene	0.465592	0.318517	0.616229	0	1		Low Count
ENSG00000234536.1	AC096582.7	pseudogene	0.277994	-0.192908	0.614463	0	1		Low Count
ENSG00000234537.1	RP11-100G15.7	pseudogene	0.245392	-0.192908	0.614463	0	1		Low Count
ENSG00000234558.1	API5P1	pseudogene	2.0222	-0.246001	0.838707	0	1		Low Count
ENSG00000234577.1	SYNE1-AS1	antisense	5.20865	-0.848976	0.935571	0	1		Low Count
ENSG00000234584.1	AC019186.1	lincRNA	1.91621	-0.325693	0.767276	0	1		Low Count
ENSG00000234592.1	RP11-41L14.1	pseudogene	0.490784	-0.351609	0.615282	0	1		Low Count
ENSG00000234610.1	LINC00624	lincRNA	0.983892	0.425644	0.630909	0	1		Low Count
ENSG00000234617.1	SNRK-AS1	antisense	0.555989	-0.374507	0.616248	0	1		Low Count
ENSG00000234622.1	RP13-297E16.5	lincRNA	0.245973	0.161853	0.614463	0	1		Low Count
ENSG00000234627.2	NUS1P3	pseudogene	0.465592	0.318517	0.616229	0	1		Low Count
ENSG00000234639.1	AC009263.2	pseudogene	0.523741	-0.01289	0.615993	0	1		Low Count
ENSG00000234645.2	AC097523.2	pseudogene	0.773552	0.11077	0.628121	0	1		Low Count
ENSG00000234663.1	AC104820.2	lincRNA	2.33933	-1.02351	0.830341	-0.0283088	0.977416		Low Count
ENSG00000234665.4	RP11-262H14.3	lincRNA	0.465592	0.318517	0.616229	0	1		Low Count
ENSG00000234676.1	RP11-337A23.3	antisense	2.97524	-0.150065	0.876333	0	1		Low Count
ENSG00000234692.1	RP11-445L6.3	lincRNA	1.22696	-0.439525	0.635919	0	1		Low Count
ENSG00000234694.1	RP1-92O14.3	antisense	0.277994	-0.192908	0.614463	0	1		Low Count
ENSG00000234698.1	RP11-112L6.2	lincRNA	0.232796	0.161853	0.614463	0	1		Low Count
ENSG00000234703.1	AF015262.2	lincRNA	0.245973	0.161853	0.614463	0	1		Low Count
ENSG00000234705.1	HMGA1P4	antisense	0.491946	0.329347	0.616826	0	1		Low Count
ENSG00000234709.2	UPF3AP3	pseudogene	0.232796	0.161853	0.614463	0	1		Low Count
ENSG00000234715.1	CTB-107G13.1	antisense	0.737919	0.409833	0.623197	0	1		Low Count
ENSG00000234724.1	HDAC1P1	pseudogene	0.277994	-0.192908	0.614463	0	1		Low Count
ENSG00000234737.1	KRT18P15	pseudogene	1.53823	-0.250853	0.796091	0	1		Low Count
ENSG00000234740.1	RP11-272P10.2	sense_intronic	1.27908	-0.135224	0.754661	0	1		Low Count
ENSG00000234742.1	AC144530.1	pseudogene	0.245392	-0.192908	0.614463	0	1		Low Count
ENSG00000234743.1	EIF5AP4	pseudogene	0.478026	-0.0092424	0.615074	0	1		Low Count
ENSG00000234749.4	FAM90A21P	pseudogene	1.22696	-0.439525	0.635919	0	1		Low Count
ENSG00000234750.1	CTD-2666L21.2	pseudogene	0.465592	0.318517	0.616229	0	1		Low Count
ENSG00000234753.1	RP11-328M4.2	antisense	5.39365	0.389136	0.935311	0	1		Low Count
ENSG00000234756.1	RP11-120C12.3	lincRNA	0.722431	0.408696	0.62263	0	1		Low Count
ENSG00000234764.2	AC008132.12	pseudogene	3.26042	0.0624223	0.925966	0	1		Low Count
ENSG00000234772.1	LINC00412	antisense	0.737919	0.409833	0.623197	0	1		Low Count
ENSG00000234782.2	RP11-442A13.1	pseudogene	4.02687	-0.744809	0.93435	0	1		Low Count
ENSG00000234788.1	HSPA8P3	pseudogene	2.88991	-0.407021	0.826253	0	1		Low Count
ENSG00000234789.1	RP11-483H20.4	antisense	0.277994	-0.192908	0.614463	0	1		Low Count
ENSG00000234793.1	AC114730.7	antisense	2.08202	-0.233843	0.831834	0	1		Low Count
ENSG00000234807.4	RP4-794H19.2	lincRNA	3.99541	-1.3135	0.915601	-0.342399	0.732051		Low Count
ENSG00000234828.3	RP11-526A4.1	lincRNA	0.277994	-0.192908	0.614463	0	1		Low Count
ENSG00000234835.1	PHBP13	pseudogene	2.5551	-0.251454	0.903502	0	1		Low Count
ENSG00000234840.1	RP11-399D6.2	lincRNA	1.84725	-0.82995	0.785796	0	1		Low Count
ENSG00000234841.3	RP11-119H12.4	pseudogene	3.51171	-0.417368	0.927821	0	1		Low Count
ENSG00000234859.1	AC003958.2	antisense	2.12443	-0.934219	0.81143	0	1		Low Count
ENSG00000234886.1	MTND5P26	pseudogene	0.478735	0.323964	0.616533	0	1		Low Count
ENSG00000234899.5	AC005152.2	processed_transcript	1.95187	-0.311425	0.768965	0	1		Low Count
ENSG00000234902.2	AC007879.2	lincRNA	0.277994	-0.192908	0.614463	0	1		Low Count
ENSG00000234911.1	TEX21P	pseudogene	1.7304	0.561679	0.81986	0	1		Low Count
ENSG00000234913.1	XXbac-B476C20.13	sense_intronic	0.232796	0.161853	0.614463	0	1		Low Count
ENSG00000234917.1	RP5-994D16.3	lincRNA	3.74272	0.0632011	0.933104	0	1		Low Count
ENSG00000234927.1	HMGN1P18	pseudogene	4.41706	-1.16029	0.851461	-0.188248	0.850682		Low Count
ENSG00000234936.1	AC010883.5	antisense	2.63342	1.09862	0.846106	0.116555	0.907213		Low Count
ENSG00000234945.3	AC109828.1	antisense	0.737919	0.409833	0.623197	0	1		Low Count
ENSG00000234948.1	RP4-723E3.1	lincRNA	0.555989	-0.374507	0.616248	0	1		Low Count
ENSG00000234961.1	RP11-124N14.3	antisense	2.34032	-1.02382	0.830405	-0.0286825	0.977118		Low Count
ENSG00000234964.3	FABP5P7	pseudogene	0.717407	0.407967	0.622486	0	1		Low Count
ENSG00000234969.1	RP13-33H18.1	pseudogene	3.23694	0.445617	0.922851	0	1		Low Count
ENSG00000234972.4	TBC1D3C	protein_coding	2.08831	-0.36362	0.779801	0	1		Low Count
ENSG00000234997.1	AC016745.3	antisense	3.52421	-1.06654	0.927682	-0.0717314	0.942816		Low Count
ENSG00000234999.1	AC004016.2	pseudogene	0.555989	-0.374507	0.616248	0	1		Low Count
ENSG00000235001.2	EIF4A1P2	pseudogene	1.51246	0.190384	0.792688	0	1		Low Count
ENSG00000235008.1	RP3-497J21.1	pseudogene	1.94406	-0.534579	0.772788	0	1		Low Count
ENSG00000235012.1	AF121897.4	pseudogene	0.736176	-0.414922	0.623431	0	1		Low Count
ENSG00000235013.1	COX20P2	pseudogene	0.232796	0.161853	0.614463	0	1		Low Count
ENSG00000235021.1	RP11-439E19.7	lincRNA	1.47584	0.479553	0.658026	0	1		Low Count
ENSG00000235023.1	AP001626.2	antisense	0.465592	0.318517	0.616229	0	1		Low Count
ENSG00000235026.1	AC066593.1	antisense	0.245973	0.161853	0.614463	0	1		Low Count
ENSG00000235036.3	RP5-1099D15.1	pseudogene	2.18843	0.620402	0.846598	0	1		Low Count
ENSG00000235043.2	TECRP1	pseudogene	2.47379	0.211016	0.901545	0	1		Low Count
ENSG00000235052.1	RP1-150O5.3	lincRNA	0.245973	0.161853	0.614463	0	1		Low Count
ENSG00000235055.3	RP4-609E1.2	pseudogene	0.232796	0.161853	0.614463	0	1		Low Count
ENSG00000235065.1	RPL24P2	pseudogene	3.29102	-0.119104	0.925185	0	1		Low Count
ENSG00000235070.3	AC068138.1	lincRNA	0.232796	0.161853	0.614463	0	1		Low Count
ENSG00000235071.1	RP11-759L5.2	pseudogene	0.277994	-0.192908	0.614463	0	1		Low Count
ENSG00000235076.2	GAPDHP52	pseudogene	1.90447	0.842702	0.791381	0	1		Low Count
ENSG00000235077.1	AC073842.19	antisense	1.43581	0.658776	0.73527	0	1		Low Count
ENSG00000235082.2	SUMO1P3	pseudogene	1.77113	0.618434	0.825041	0	1		Low Count
ENSG00000235086.1	FNDC1-IT1	sense_intronic	0.736176	-0.414922	0.623431	0	1		Low Count
ENSG00000235090.1	RPL7L1P3	pseudogene	2.25016	-0.499036	0.848023	0	1		Low Count
ENSG00000235095.1	RP11-1217F2.1	pseudogene	0.232796	0.161853	0.614463	0	1		Low Count
ENSG00000235096.1	RP11-83A16.1	antisense	0.277994	-0.192908	0.614463	0	1		Low Count
ENSG00000235100.3	RP11-80H5.9	lincRNA	4.0333	0.210196	0.911936	0	1		Low Count
ENSG00000235121.1	RP11-90L20.2	antisense	0.736176	-0.414922	0.623431	0	1		Low Count
ENSG00000235126.1	AC128709.3	lincRNA	0.833983	-0.42102	0.626609	0	1		Low Count
ENSG00000235128.1	AC013474.4	pseudogene	1.96314	-0.618235	0.716444	0	1		Low Count
ENSG00000235138.1	RP11-374P20.4	antisense	0.465592	0.318517	0.616229	0	1		Low Count
ENSG00000235145.2	RP11-533E19.3	pseudogene	0.555989	-0.374507	0.616248	0	1		Low Count
ENSG00000235151.1	AC114730.2	antisense	0.47864	0.323934	0.616534	0	1		Low Count
ENSG00000235159.1	RP6-109B7.4	antisense	3.89847	-0.298514	0.923207	0	1		Low Count
ENSG00000235172.3	CTB-114C7.3	lincRNA	1.44621	-0.378279	0.720299	0	1		Low Count
ENSG00000235174.1	RPL39P3	pseudogene	0.736176	-0.414922	0.623431	0	1		Low Count
ENSG00000235180.1	LINC00601	lincRNA	2.95205	-1.21785	0.863203	-0.252375	0.800751		Low Count
ENSG00000235183.3	RP11-613C6.4	pseudogene	2.26729	-0.749898	0.850889	0	1		Low Count
ENSG00000235192.1	AC009495.2	lincRNA	1.54601	0.158051	0.727319	0	1		Low Count
ENSG00000235205.1	TATDN2P3	pseudogene	2.20818	0.748889	0.859265	0	1		Low Count
ENSG00000235213.1	OR6E1P	pseudogene	0.523646	-0.01206	0.615986	0	1		Low Count
ENSG00000235237.1	RP1-151B14.6	antisense	1.04602	-0.500427	0.667624	0	1		Low Count
ENSG00000235238.1	SUMO2P1	pseudogene	0.523177	0.00497036	0.615938	0	1		Low Count
ENSG00000235241.1	RP11-108M9.5	pseudogene	2.27133	0.262763	0.854186	0	1		Low Count
ENSG00000235245.1	RP11-122K13.12	antisense	0.774256	0.111799	0.628141	0	1		Low Count
ENSG00000235249.1	OR4F29	protein_coding	0.245973	0.161853	0.614463	0	1		Low Count
ENSG00000235253.1	AC010240.2	pseudogene	0.555989	-0.374507	0.616248	0	1		Low Count
ENSG00000235254.3	TMEM185AP1	pseudogene	4.99109	0.979332	0.926749	0	1		Low Count
ENSG00000235262.1	KDM5C-IT1	sense_intronic	0.277994	-0.192908	0.614463	0	1		Low Count
ENSG00000235269.1	AL162759.1	lincRNA	0.736176	-0.414922	0.623431	0	1		Low Count
ENSG00000235272.1	FAM103A2P	pseudogene	3.77137	0.658531	0.929727	0	1		Low Count
ENSG00000235279.1	RP11-539E19.2	sense_intronic	0.277994	-0.192908	0.614463	0	1		Low Count
ENSG00000235280.2	MCF2L-AS1	antisense	0.948433	0.447776	0.643379	0	1		Low Count
ENSG00000235286.1	AP000925.2	pseudogene	0.245973	0.161853	0.614463	0	1		Low Count
ENSG00000235296.1	AC137723.5	antisense	0.245973	0.161853	0.614463	0	1		Low Count
ENSG00000235297.3	FAUP1	pseudogene	2.99444	-0.534765	0.89153	0	1		Low Count
ENSG00000235303.1	RP1-79C4.1	lincRNA	0.737919	0.409833	0.623197	0	1		Low Count
ENSG00000235319.1	AC012360.4	lincRNA	1.02404	0.195696	0.652452	0	1		Low Count
ENSG00000235326.1	RP11-509J21.3	lincRNA	1.38997	-0.461115	0.64713	0	1		Low Count
ENSG00000235335.2	AC016723.4	antisense	0.245973	0.161853	0.614463	0	1		Low Count
ENSG00000235358.1	RP11-399E6.1	lincRNA	2.20182	-0.391188	0.789125	0	1		Low Count
ENSG00000235363.1	SNRPGP10	pseudogene	5.28362	0.193067	0.935594	0	1		Low Count
ENSG00000235376.5	RP11-332O19.5	protein_coding	3.06537	-0.463636	0.919678	0	1		Low Count
ENSG00000235385.1	GS1-600G8.5	lincRNA	1.61068	0.0580828	0.797642	0	1		Low Count
ENSG00000235387.1	LINC00961	lincRNA	3.81718	-1.51682	0.898072	-0.575483	0.564965		Low Count
ENSG00000235400.1	RP4-641G12.4	pseudogene	0.232796	0.161853	0.614463	0	1		Low Count
ENSG00000235411.1	AC007041.2	pseudogene	0.784721	-0.150392	0.628331	0	1		Low Count
ENSG00000235420.6	RPL29P30	pseudogene	1.30069	0.0832984	0.696117	0	1		Low Count
ENSG00000235421.1	RP11-667F9.1	pseudogene	0.245973	0.161853	0.614463	0	1		Low Count
ENSG00000235424.1	AC112211.3	pseudogene	0.245392	-0.192908	0.614463	0	1		Low Count
ENSG00000235436.6	DPY19L2P4	pseudogene	1.43684	0.651518	0.727672	0	1		Low Count
ENSG00000235438.3	ESRRAP2	pseudogene	0.555989	-0.374507	0.616248	0	1		Low Count
ENSG00000235448.1	RP11-3L8.3	antisense	3.27482	-1.2906	0.872921	-0.332907	0.739204		Low Count
ENSG00000235449.2	RP11-480I12.2	pseudogene	0.232796	0.161853	0.614463	0	1		Low Count
ENSG00000235454.1	RP11-678B3.2	pseudogene	0.984716	0.204218	0.645317	0	1		Low Count
ENSG00000235475.1	RP11-166O4.5	lincRNA	1.0156	-0.273448	0.719946	0	1		Low Count
ENSG00000235481.2	RP11-133O22.6	antisense	0.981569	-0.429847	0.631113	0	1		Low Count
ENSG00000235486.1	AC114755.7	pseudogene	0.245973	0.161853	0.614463	0	1		Low Count
ENSG00000235492.1	RP11-16L9.4	lincRNA	0.277994	-0.192908	0.614463	0	1		Low Count
ENSG00000235499.1	AC073046.25	lincRNA	4.01592	-0.00126683	0.933638	0	1		Low Count
ENSG00000235508.2	RPS2P7	pseudogene	0.245392	-0.192908	0.614463	0	1		Low Count
ENSG00000235522.2	AC009505.2	antisense	2.07656	0.0804386	0.835773	0	1		Low Count
ENSG00000235527.2	RP5-1073O3.7	antisense	2.76665	0.779381	0.887643	0	1		Low Count
ENSG00000235545.1	RP11-230B22.1	antisense	4.62754	1.18632	0.929347	0.200489	0.841098		Low Count
ENSG00000235554.1	AC005822.1	pseudogene	1.02967	-0.030522	0.716799	0	1		Low Count
ENSG00000235563.1	RP11-334A14.8	antisense	1.66797	-0.536507	0.683009	0	1		Low Count
ENSG00000235574.1	AC073150.6	pseudogene	0.712657	0.406964	0.622379	0	1		Low Count
ENSG00000235578.1	XXbac-B33L19.4	lincRNA	5.20488	-1.66676	0.932261	-0.715203	0.474484		Low Count
ENSG00000235586.1	AC011247.3	antisense	0.52246	-0.362048	0.615561	0	1		Low Count
ENSG00000235587.2	GAPDHP65	pseudogene	0.245973	0.161853	0.614463	0	1		Low Count
ENSG00000235601.1	RP11-231K24.2	lincRNA	1.93797	0.839942	0.790494	0	1		Low Count
ENSG00000235605.1	RP5-827C21.1	pseudogene	0.793803	-0.418642	0.625389	0	1		Low Count
ENSG00000235608.1	NKX1-1	protein_coding	3.17654	1.09549	0.904454	0.105575	0.91592		Low Count
ENSG00000235613.2	NSRP1P1	pseudogene	0.491946	0.329347	0.616826	0	1		Low Count
ENSG00000235615.2	AJ239322.1	lincRNA	0.232796	0.161853	0.614463	0	1		Low Count
ENSG00000235619.1	RPL36AP33	pseudogene	0.971205	-0.197767	0.643654	0	1		Low Count
ENSG00000235629.1	AC090952.5	antisense	0.491946	0.329347	0.616826	0	1		Low Count
ENSG00000235636.1	NUS1P1	pseudogene	4.44348	0.130765	0.935489	0	1		Low Count
ENSG00000235641.3	LINC00484	lincRNA	1.30083	0.288776	0.695803	0	1		Low Count
ENSG00000235651.1	AC064850.4	pseudogene	2.96675	0.3646	0.921441	0	1		Low Count
ENSG00000235663.1	SAPCD1-AS1	antisense	3.46775	0.561918	0.927639	0	1		Low Count
ENSG00000235664.1	AC005682.8	lincRNA	4.09048	-0.471285	0.917066	0	1		Low Count
ENSG00000235672.1	AC090286.2	pseudogene	2.70165	-0.30718	0.902538	0	1		Low Count
ENSG00000235683.1	AC018442.1	pseudogene	0.744803	0.098517	0.627241	0	1		Low Count
ENSG00000235688.1	AC116614.1	antisense	2.21681	0.767769	0.860467	0	1		Low Count
ENSG00000235698.1	PA2G4P2	pseudogene	0.491946	0.329347	0.616826	0	1		Low Count
ENSG00000235701.1	PCBP2P1	pseudogene	0.478702	0.323953	0.616533	0	1		Low Count
ENSG00000235704.1	AC023490.2	lincRNA	0.491372	-0.00813477	0.61561	0	1		Low Count
ENSG00000235705.4	AL133481.1	protein_coding	0.555989	-0.374507	0.616248	0	1		Low Count
ENSG00000235720.1	RP11-340I6.6	pseudogene	3.95323	-0.543394	0.932009	0	1		Low Count
ENSG00000235734.3	HMGN1P36	pseudogene	0.245392	-0.192908	0.614463	0	1		Low Count
ENSG00000235748.1	RP11-32D17.4	pseudogene	3.82302	-0.908958	0.931718	0	1		Low Count
ENSG00000235759.1	ARHGAP42P3	pseudogene	0.245973	0.161853	0.614463	0	1		Low Count
ENSG00000235776.2	AC000089.3	pseudogene	4.57603	-0.19626	0.916161	0	1		Low Count
ENSG00000235781.1	XXbac-BPG249D20.9	antisense	3.04224	-0.215196	0.886144	0	1		Low Count
ENSG00000235782.1	RP3-333A15.1	antisense	0.478677	0.323945	0.616533	0	1		Low Count
ENSG00000235786.1	ZNRF3-IT1	sense_intronic	0.245973	0.161853	0.614463	0	1		Low Count
ENSG00000235795.1	RP11-421L21.2	antisense	1.48876	0.469738	0.794958	0	1		Low Count
ENSG00000235808.1	MYL6P2	pseudogene	0.277994	-0.192908	0.614463	0	1		Low Count
ENSG00000235833.1	AC159540.14	pseudogene	0.491946	0.329347	0.616826	0	1		Low Count
ENSG00000235834.1	RP1-60N8.1	sense_intronic	2.42961	-0.445443	0.802711	0	1		Low Count
ENSG00000235847.2	LDHAP7	pseudogene	0.245392	-0.192908	0.614463	0	1		Low Count
ENSG00000235862.2	RP11-338C15.5	antisense	0.833983	-0.42102	0.626609	0	1		Low Count
ENSG00000235878.4	AP001468.1	protein_coding	3.91761	-0.260595	0.89819	0	1		Low Count
ENSG00000235885.3	AC023115.2	lincRNA	2.16387	-0.539046	0.882821	0	1		Low Count
ENSG00000235888.1	AF064858.8	lincRNA	0.523772	-0.0131551	0.615995	0	1		Low Count
ENSG00000235897.1	TM4SF19-AS1	antisense	2.17027	0.205517	0.889062	0	1		Low Count
ENSG00000235903.3	CPB2-AS1	antisense	3.12814	0.407657	0.912538	0	1		Low Count
ENSG00000235908.1	RHOA-IT1	sense_intronic	2.32354	-0.54128	0.862898	0	1		Low Count
ENSG00000235910.1	AP006216.12	antisense	0.232796	0.161853	0.614463	0	1		Low Count
ENSG00000235912.1	RP1-159A19.3	pseudogene	2.45004	0.413784	0.902875	0	1		Low Count
ENSG00000235933.1	RP5-1185H19.2	lincRNA	0.277994	-0.192908	0.614463	0	1		Low Count
ENSG00000235934.1	AC007405.8	antisense	0.465592	0.318517	0.616229	0	1		Low Count
ENSG00000235947.1	EGOT	lincRNA	3.07187	-1.10211	0.901185	-0.113308	0.909786		Low Count
ENSG00000235950.4	DUX4L15	pseudogene	0.490784	-0.351609	0.615282	0	1		Low Count
ENSG00000235957.1	COX7CP1	pseudogene	0.245392	-0.192908	0.614463	0	1		Low Count
ENSG00000235958.1	UBOX5-AS1	antisense	0.232796	0.161853	0.614463	0	1		Low Count
ENSG00000235959.1	AC009237.17	pseudogene	3.82328	-0.6542	0.92972	0	1		Low Count
ENSG00000235974.1	VN2R19P	pseudogene	0.277994	-0.192908	0.614463	0	1		Low Count
ENSG00000235997.2	AC109642.1	lincRNA	0.490784	-0.351609	0.615282	0	1		Low Count
ENSG00000236002.3	CTB-75G16.1	pseudogene	0.245973	0.161853	0.614463	0	1		Low Count
ENSG00000236018.2	RP4-814D15.1	pseudogene	0.277994	-0.192908	0.614463	0	1		Low Count
ENSG00000236021.1	RP11-195C7.1	antisense	0.833983	-0.42102	0.626609	0	1		Low Count
ENSG00000236022.2	RP11-160E2.16	lincRNA	1.83241	-0.606872	0.821034	0	1		Low Count
ENSG00000236035.2	RP11-90O23.1	pseudogene	1.38997	-0.461115	0.64713	0	1		Low Count
ENSG00000236047.1	AC073410.1	pseudogene	4.41404	-1.03966	0.933518	-0.042488	0.96611		Low Count
ENSG00000236049.1	AC104777.2	lincRNA	1.11198	-0.434991	0.633684	0	1		Low Count
ENSG00000236054.1	LL22NC03-104C7.1	antisense	3.82128	1.51906	0.899918	0.576791	0.564081		Low Count
ENSG00000236058.2	RP11-215A21.2	pseudogene	4.4414	-0.0918221	0.935554	0	1		Low Count
ENSG00000236064.1	RP6-191P20.4	antisense	1.20291	0.560778	0.697145	0	1		Low Count
ENSG00000236066.1	RP11-389O22.1	lincRNA	0.277994	-0.192908	0.614463	0	1		Low Count
ENSG00000236083.1	OR13E1P	pseudogene	0.277994	-0.192908	0.614463	0	1		Low Count
ENSG00000236094.1	LINC00545	lincRNA	2.55256	-0.372236	0.85725	0	1		Low Count
ENSG00000236095.1	RP11-49O14.2	sense_intronic	1.04714	-0.0190527	0.655557	0	1		Low Count
ENSG00000236098.1	RP11-148B18.4	lincRNA	1.51352	-0.515928	0.799002	0	1		Low Count
ENSG00000236105.1	AC000110.1	pseudogene	0.490784	-0.351609	0.615282	0	1		Low Count
ENSG00000236106.1	AC010729.2	lincRNA	0.277994	-0.192908	0.614463	0	1		Low Count
ENSG00000236107.3	AC010127.3	antisense	1.11198	-0.434991	0.633684	0	1		Low Count
ENSG00000236114.1	RP11-517P14.7	pseudogene	1.56988	-0.720365	0.753727	0	1		Low Count
ENSG00000236129.1	AP002856.4	lincRNA	0.277994	-0.192908	0.614463	0	1		Low Count
ENSG00000236137.1	RP11-27K13.3	antisense	5.29653	-0.27985	0.93559	0	1		Low Count
ENSG00000236152.1	MRPS36P1	pseudogene	0.277994	-0.192908	0.614463	0	1		Low Count
ENSG00000236154.1	RP11-343J3.2	antisense	0.232796	0.161853	0.614463	0	1		Low Count
ENSG00000236155.2	RP11-231P20.2	pseudogene	1.43613	0.658888	0.735308	0	1		Low Count
ENSG00000236156.2	CHCHD4P3	pseudogene	0.245392	-0.192908	0.614463	0	1		Low Count
ENSG00000236157.2	RP11-187C18.4	pseudogene	4.07212	1.60803	0.907347	0.670122	0.50278		Low Count
ENSG00000236166.1	RP3-523C21.2	lincRNA	0.245973	0.161853	0.614463	0	1		Low Count
ENSG00000236187.1	GJA6P	pseudogene	0.52369	-0.0124489	0.615989	0	1		Low Count
ENSG00000236197.2	AC002429.5	antisense	0.981569	-0.429847	0.631113	0	1		Low Count
ENSG00000236199.1	RP11-264I13.2	antisense	0.277994	-0.192908	0.614463	0	1		Low Count
ENSG00000236212.1	AC009262.2	lincRNA	0.232796	0.161853	0.614463	0	1		Low Count
ENSG00000236217.3	C1DP2	pseudogene	0.232796	0.161853	0.614463	0	1		Low Count
ENSG00000236229.1	VEZF1P1	pseudogene	0.523263	-0.362278	0.615555	0	1		Low Count
ENSG00000236254.1	MTND4P14	pseudogene	0.698389	0.403938	0.622062	0	1		Low Count
ENSG00000236257.1	EI24P2	pseudogene	0.277994	-0.192908	0.614463	0	1		Low Count
ENSG00000236263.1	RP11-263K19.6	antisense	1.45221	0.48431	0.79119	0	1		Low Count
ENSG00000236264.3	RPL26P30	pseudogene	5.15899	0.343728	0.933661	0	1		Low Count
ENSG00000236266.1	RP3-467L1.4	antisense	0.245392	-0.192908	0.614463	0	1		Low Count
ENSG00000236269.1	ENO1-IT1	sense_intronic	1.01975	-0.0252847	0.651134	0	1		Low Count
ENSG00000236305.1	RP11-126L15.4	antisense	1.52397	0.383302	0.728422	0	1		Low Count
ENSG00000236310.1	AC005027.3	sense_overlapping	0.245973	0.161853	0.614463	0	1		Low Count
ENSG00000236312.3	RPL34P34	pseudogene	0.833983	-0.42102	0.626609	0	1		Low Count
ENSG00000236326.1	RP3-486I3.5	antisense	0.245392	-0.192908	0.614463	0	1		Low Count
ENSG00000236345.1	RP11-59D5__B.2	antisense	4.45652	-0.495791	0.934494	0	1		Low Count
ENSG00000236348.1	PSMC1P10	pseudogene	0.465592	0.318517	0.616229	0	1		Low Count
ENSG00000236349.1	SUCLG2P2	pseudogene	3.58284	-0.43761	0.93041	0	1		Low Count
ENSG00000236352.1	AC005220.3	antisense	2.23214	0.470917	0.857287	0	1		Low Count
ENSG00000236360.1	RP11-334A14.2	pseudogene	5.07193	-0.208227	0.934464	0	1		Low Count
ENSG00000236375.3	POU5F1P5	pseudogene	1.51154	-0.232587	0.788654	0	1		Low Count
ENSG00000236377.1	AC084809.3	lincRNA	1.77276	-0.766265	0.767567	0	1		Low Count
ENSG00000236383.3	LINC00854	processed_transcript	0.232796	0.161853	0.614463	0	1		Low Count
ENSG00000236398.2	TAS2R39	protein_coding	1.22696	-0.439525	0.635919	0	1		Low Count
ENSG00000236408.1	RP11-476H24.1	antisense	0.245973	0.161853	0.614463	0	1		Low Count
ENSG00000236409.1	NRADDP	pseudogene	1.43967	-0.181404	0.717032	0	1		Low Count
ENSG00000236427.1	RP11-107M16.2	lincRNA	0.491946	0.329347	0.616826	0	1		Low Count
ENSG00000236456.1	RP4-785G19.2	pseudogene	0.723985	0.135918	0.652134	0	1		Low Count
ENSG00000236474.1	GCNT1P1	pseudogene	0.523752	-0.0129853	0.615994	0	1		Low Count
ENSG00000236478.2	AC012513.4	pseudogene	0.232796	0.161853	0.614463	0	1		Low Count
ENSG00000236493.1	EIF2S2P3	pseudogene	2.98785	0.343569	0.917779	0	1		Low Count
ENSG00000236502.1	SIX3-AS1	antisense	1.16398	0.433737	0.634716	0	1		Low Count
ENSG00000236519.1	AL773604.8	antisense	1.26558	0.0831156	0.757005	0	1		Low Count
ENSG00000236521.1	NPAP1P4	pseudogene	0.277994	-0.192908	0.614463	0	1		Low Count
ENSG00000236526.1	RP4-742J24.2	antisense	3.77155	-0.322083	0.933592	0	1		Low Count
ENSG00000236532.1	AL035610.2	lincRNA	4.10893	-0.145204	0.932387	0	1		Low Count
ENSG00000236535.1	RC3H1-IT1	sense_intronic	1.25201	0.369034	0.758657	0	1		Low Count
ENSG00000236536.1	AC003986.7	antisense	1.04611	-0.500463	0.66764	0	1		Low Count
ENSG00000236540.3	AC006547.13	antisense	1.71774	-0.553059	0.690196	0	1		Low Count
ENSG00000236545.1	AP001619.3	antisense	0.750371	0.1077	0.627424	0	1		Low Count
ENSG00000236554.1	ASNSP3	pseudogene	0.277994	-0.192908	0.614463	0	1		Low Count
ENSG00000236565.2	HNRNPA3P5	pseudogene	0.931185	0.423102	0.629695	0	1		Low Count
ENSG00000236567.2	RP11-39K24.7	pseudogene	4.1487	-0.785454	0.90368	0	1		Low Count
ENSG00000236570.1	RAD23BP1	pseudogene	0.523738	-0.0128682	0.615993	0	1		Low Count
ENSG00000236576.1	RP11-22B10.3	pseudogene	2.09483	-0.0327616	0.7771	0	1		Low Count
ENSG00000236581.4	STARD13-AS	processed_transcript	0.277994	-0.192908	0.614463	0	1		Low Count
ENSG00000236582.1	PRPF38AP2	pseudogene	0.245973	0.161853	0.614463	0	1		Low Count
ENSG00000236617.2	RP11-46H11.12	antisense	1.49843	0.464779	0.78934	0	1		Low Count
ENSG00000236636.2	RP11-211A18.1	pseudogene	0.754885	0.132903	0.660188	0	1		Low Count
ENSG00000236663.1	AP001631.9	antisense	1.04619	-0.00849856	0.655386	0	1		Low Count
ENSG00000236668.2	RP11-85O21.2	antisense	0.465592	0.318517	0.616229	0	1		Low Count
ENSG00000236670.1	KRT18P5	pseudogene	2.90677	0.81783	0.914245	0	1		Low Count
ENSG00000236675.1	MTX1P1	pseudogene	0.737919	0.409833	0.623197	0	1		Low Count
ENSG00000236676.1	RP5-837I24.4	antisense	0.465592	0.318517	0.616229	0	1		Low Count
ENSG00000236679.2	RP4-669L17.1	pseudogene	0.245392	-0.192908	0.614463	0	1		Low Count
ENSG00000236682.1	AC068282.3	lincRNA	3.39833	-0.769469	0.924859	0	1		Low Count
ENSG00000236683.2	HMGA1P1	pseudogene	0.245392	-0.192908	0.614463	0	1		Low Count
ENSG00000236699.4	ARHGEF38	protein_coding	0.245973	0.161853	0.614463	0	1		Low Count
ENSG00000236709.1	DAPK1-IT1	sense_intronic	0.277994	-0.192908	0.614463	0	1		Low Count
ENSG00000236710.1	AC108448.2	pseudogene	0.478674	0.323944	0.616533	0	1		Low Count
ENSG00000236719.2	RP11-522D2.1	lincRNA	0.245973	0.161853	0.614463	0	1		Low Count
ENSG00000236735.2	RPL31P63	pseudogene	0.47813	-0.00375595	0.615101	0	1		Low Count
ENSG00000236739.3	RP11-370B11.1	pseudogene	3.13037	-1.10895	0.902222	-0.120753	0.903886		Low Count
ENSG00000236740.2	RP11-411K7.1	lincRNA	4.65808	-1.06564	0.885447	-0.0741358	0.940902		Low Count
ENSG00000236741.4	RP4-560B9.4	pseudogene	0.736176	-0.414922	0.623431	0	1		Low Count
ENSG00000236750.1	AC009237.16	pseudogene	0.478601	0.323922	0.616534	0	1		Low Count
ENSG00000236754.1	AC004019.13	antisense	1.29478	0.0702362	0.695216	0	1		Low Count
ENSG00000236760.1	AC019118.3	lincRNA	0.245973	0.161853	0.614463	0	1		Low Count
ENSG00000236780.1	AC078941.1	lincRNA	1.75534	-0.58715	0.815707	0	1		Low Count
ENSG00000236782.1	RP11-96L14.7	antisense	2.14621	0.165794	0.836642	0	1		Low Count
ENSG00000236790.1	LINC00299	lincRNA	0.245973	0.161853	0.614463	0	1		Low Count
ENSG00000236792.1	RP11-142L4.2	pseudogene	1.49097	0.469451	0.788981	0	1		Low Count
ENSG00000236803.1	SDAD1P4	pseudogene	0.232796	0.161853	0.614463	0	1		Low Count
ENSG00000236804.1	RPS3AP12	pseudogene	1.49614	0.146749	0.722108	0	1		Low Count
ENSG00000236819.1	AC087393.1	lincRNA	1.0714	-0.233702	0.661597	0	1		Low Count
ENSG00000236833.1	AC024560.2	lincRNA	2.17162	0.939202	0.814664	0	1		Low Count
ENSG00000236838.2	AC090617.1	antisense	3.11899	-1.30733	0.875619	-0.35099	0.725596		Low Count
ENSG00000236849.1	RP11-151D14.1	lincRNA	2.01713	-0.849291	0.790478	0	1		Low Count
ENSG00000236852.1	RP11-3D23.1	pseudogene	0.232796	0.161853	0.614463	0	1		Low Count
ENSG00000236861.2	AC006378.2	antisense	0.277994	-0.192908	0.614463	0	1		Low Count
ENSG00000236871.2	LINC00106	lincRNA	0.262302	0.19235	0.614463	0	1		Low Count
ENSG00000236882.3	C5orf27	protein_coding	1.61535	-0.429708	0.738905	0	1		Low Count
ENSG00000236908.2	RP5-1063M23.2	lincRNA	2.94471	-0.856573	0.790456	0	1		Low Count
ENSG00000236924.1	RP11-390F4.6	lincRNA	0.245973	0.161853	0.614463	0	1		Low Count
ENSG00000236928.2	RP11-792A8.1	pseudogene	0.245973	0.161853	0.614463	0	1		Low Count
ENSG00000236935.1	AP003774.1	antisense	0.490784	-0.351609	0.615282	0	1		Low Count
ENSG00000236936.1	RP3-329E20.2	antisense	1.51497	-0.674427	0.738219	0	1		Low Count
ENSG00000236939.2	C8orf56	protein_coding	0.781228	-0.116753	0.665179	0	1		Low Count
ENSG00000236941.5	RP11-366M4.8	pseudogene	2.82673	1.13373	0.85173	0.15701	0.875237		Low Count
ENSG00000236947.1	RP11-98G7.1	lincRNA	3.56186	0.107407	0.9242	0	1		Low Count
ENSG00000236961.1	RP1-261G23.5	lincRNA	0.245973	0.161853	0.614463	0	1		Low Count
ENSG00000236992.1	RPL12L3	pseudogene	2.07757	-0.429957	0.828374	0	1		Low Count
ENSG00000237007.3	KRT18P52	pseudogene	0.277994	-0.192908	0.614463	0	1		Low Count
ENSG00000237013.1	AC010987.6	lincRNA	0.555989	-0.374507	0.616248	0	1		Low Count
ENSG00000237017.1	AC012314.8	antisense	0.72447	0.408846	0.622703	0	1		Low Count
ENSG00000237101.1	RP11-365O16.6	antisense	2.25002	0.0779449	0.896076	0	1		Low Count
ENSG00000237102.2	AC040160.1	protein_coding	1.22987	0.435946	0.635739	0	1		Low Count
ENSG00000237126.4	AC073254.1	antisense	3.36035	-0.344644	0.914776	0	1		Low Count
ENSG00000237133.1	AC020594.5	antisense	0.522999	0.000408962	0.61591	0	1		Low Count
ENSG00000237135.1	DDX10P1	pseudogene	0.52383	-0.0136259	0.616	0	1		Low Count
ENSG00000237167.1	AC128709.2	lincRNA	0.277994	-0.192908	0.614463	0	1		Low Count
ENSG00000237176.3	RP11-813P10.2	pseudogene	0.555989	-0.374507	0.616248	0	1		Low Count
ENSG00000237194.1	SNAI1P1	pseudogene	0.465592	0.318517	0.616229	0	1		Low Count
ENSG00000237198.2	FAM27E1	protein_coding	1.17975	0.53975	0.687879	0	1		Low Count
ENSG00000237220.1	AC104777.3	lincRNA	0.736176	-0.414922	0.623431	0	1		Low Count
ENSG00000237233.2	RP11-809M12.1	antisense	2.20853	-0.681055	0.73897	0	1		Low Count
ENSG00000237234.2	RP1-142L7.5	antisense	0.833983	-0.42102	0.626609	0	1		Low Count
ENSG00000237253.1	RP11-666A1.5	lincRNA	1.00476	0.267354	0.718098	0	1		Low Count
ENSG00000237260.1	AC073069.2	pseudogene	1.22696	-0.439525	0.635919	0	1		Low Count
ENSG00000237263.1	MAPK6PS3	pseudogene	0.491946	0.329347	0.616826	0	1		Low Count
ENSG00000237264.4	FTH1P11	pseudogene	1.53654	-0.026219	0.788251	0	1		Low Count
ENSG00000237268.2	RP13-492C18.2	pseudogene	1.17525	0.550472	0.69266	0	1		Low Count
ENSG00000237273.1	RSL24D1P8	pseudogene	0.737919	0.409833	0.623197	0	1		Low Count
ENSG00000237278.2	RLIMP2	pseudogene	2.01229	-0.526544	0.878255	0	1		Low Count
ENSG00000237289.5	CKMT1B	protein_coding	0.640655	-0.14569	0.618419	0	1		Low Count
ENSG00000237301.1	RP4-680D5.2	antisense	2.95324	-0.408673	0.912533	0	1		Low Count
ENSG00000237337.1	RP11-567C20.2	antisense	0.833983	-0.42102	0.626609	0	1		Low Count
ENSG00000237343.1	RP11-763B22.4	lincRNA	1.5134	-0.166758	0.724308	0	1		Low Count
ENSG00000237353.2	PATE4	protein_coding	0.245392	-0.192908	0.614463	0	1		Low Count
ENSG00000237356.1	AL163953.3	lincRNA	3.04889	-0.805714	0.898439	0	1		Low Count
ENSG00000237359.1	RP11-509J21.2	lincRNA	1.80604	-0.143935	0.81243	0	1		Low Count
ENSG00000237399.3	PITRM1-AS1	processed_transcript	2.20809	0.748797	0.859258	0	1		Low Count
ENSG00000237406.1	NDUFA9P1	pseudogene	2.58457	-0.214238	0.868545	0	1		Low Count
ENSG00000237412.2	PRSS56	protein_coding	1.1338	-0.0691897	0.728164	0	1		Low Count
ENSG00000237413.1	RP11-183M13.1	processed_transcript	0.465592	0.318517	0.616229	0	1		Low Count
ENSG00000237415.2	NRBF2P3	pseudogene	1.20171	0.560339	0.696959	0	1		Low Count
ENSG00000237416.2	RP11-465K1.2	processed_transcript	0.737919	0.409833	0.623197	0	1		Low Count
ENSG00000237417.1	XRCC6P1	pseudogene	0.478139	-0.0170653	0.615072	0	1		Low Count
ENSG00000237422.1	RP11-305L7.3	lincRNA	0.465592	0.318517	0.616229	0	1		Low Count
ENSG00000237433.1	AC097639.8	pseudogene	0.491946	0.329347	0.616826	0	1		Low Count
ENSG00000237436.1	RP11-312B8.1	antisense	0.555989	-0.374507	0.616248	0	1		Low Count
ENSG00000237437.1	ASS1P12	pseudogene	1.00278	0.241306	0.716795	0	1		Low Count
ENSG00000237451.3	CDK2AP2P2	pseudogene	0.232796	0.161853	0.614463	0	1		Low Count
ENSG00000237457.2	RP11-547I7.2	lincRNA	1.22587	0.569189	0.700651	0	1		Low Count
ENSG00000237461.1	RP11-554F20.1	lincRNA	1.03164	-0.0328804	0.717099	0	1		Low Count
ENSG00000237471.1	AC073115.6	lincRNA	0.277994	-0.192908	0.614463	0	1		Low Count
ENSG00000237481.1	RP4-803J11.2	antisense	0.478657	0.323939	0.616533	0	1		Low Count
ENSG00000237485.1	SGOL1-AS1	antisense	1.30155	0.594496	0.710065	0	1		Low Count
ENSG00000237487.1	VN1R48P	pseudogene	0.245973	0.161853	0.614463	0	1		Low Count
ENSG00000237493.3	RP11-603J24.7	pseudogene	2.87467	-0.486129	0.882389	0	1		Low Count
ENSG00000237517.4	DGCR5	antisense	2.18524	0.277651	0.850751	0	1		Low Count
ENSG00000237531.1	RP11-309M23.1	lincRNA	0.232796	0.161853	0.614463	0	1		Low Count
ENSG00000237541.3	HLA-DQA2	protein_coding	4.48395	1.66451	0.910981	0.729439	0.465733		Low Count
ENSG00000237543.1	RP11-58A12.3	lincRNA	1.80116	-0.410503	0.857378	0	1		Low Count
ENSG00000237548.1	TTLL11-IT1	processed_transcript	2.30622	0.0456856	0.853512	0	1		Low Count
ENSG00000237560.1	AC004562.1	lincRNA	2.45392	-0.741723	0.758505	0	1		Low Count
ENSG00000237575.4	PYY2	pseudogene	4.36317	1.09301	0.923925	0.100664	0.919817		Low Count
ENSG00000237588.2	RP11-66D17.3	lincRNA	0.769058	-0.417083	0.624563	0	1		Low Count
ENSG00000237590.1	RP11-20J15.2	lincRNA	0.981569	-0.429847	0.631113	0	1		Low Count
ENSG00000237594.2	AP000251.3	antisense	4.279	1.65418	0.910604	0.718404	0.472508		Low Count
ENSG00000237595.2	RP11-112L6.3	lincRNA	1.54458	-0.0331039	0.788933	0	1		Low Count
ENSG00000237596.2	RP13-143G15.4	antisense	0.478674	0.323945	0.616533	0	1		Low Count
ENSG00000237605.1	RP11-343H5.6	antisense	0.9598	0.452094	0.645661	0	1		Low Count
ENSG00000237631.2	RP11-72B4.2	pseudogene	0.523372	-0.00923761	0.615961	0	1		Low Count
ENSG00000237636.2	ANKRD26P3	pseudogene	0.737919	0.409833	0.623197	0	1		Low Count
ENSG00000237637.1	FRY-AS1	antisense	1.96314	-0.618235	0.716444	0	1		Low Count
ENSG00000237647.4	ERICH1-AS1	antisense	2.65083	1.11819	0.849605	0.139116	0.889359		Low Count
ENSG00000237655.1	AC073834.3	antisense	0.969136	0.259736	0.710969	0	1		Low Count
ENSG00000237682.2	RP3-514P16.1	pseudogene	1.49334	-0.0221072	0.836046	0	1		Low Count
ENSG00000237691.1	IFNWP2	pseudogene	0.277994	-0.192908	0.614463	0	1		Low Count
ENSG00000237693.4	IRGM	protein_coding	0.465592	0.318517	0.616229	0	1		Low Count
ENSG00000237705.1	AC008937.2	antisense	0.465592	0.318517	0.616229	0	1		Low Count
ENSG00000237706.3	TRIM51EP	pseudogene	4.57665	1.7468	0.916627	0.814731	0.415226		Low Count
ENSG00000237708.1	RP11-445O16.2	pseudogene	0.71332	0.407105	0.622395	0	1		Low Count
ENSG00000237711.1	RP11-39K24.13	pseudogene	0.698389	0.403938	0.622062	0	1		Low Count
ENSG00000237714.1	P4HA2-AS1	antisense	1.02001	-0.026722	0.651181	0	1		Low Count
ENSG00000237731.1	RNGTTP1	pseudogene	0.509851	-0.0151163	0.615152	0	1		Low Count
ENSG00000237737.1	DCTN1-AS1	antisense	0.245973	0.161853	0.614463	0	1		Low Count
ENSG00000237746.1	ZNF101P1	pseudogene	0.981569	-0.429847	0.631113	0	1		Low Count
ENSG00000237749.3	RP3-423B22.5	pseudogene	0.245392	-0.192908	0.614463	0	1		Low Count
ENSG00000237757.1	EEF1A1P30	pseudogene	2.06279	-0.914547	0.806924	0	1		Low Count
ENSG00000237766.2	GGTA2P	pseudogene	0.491946	0.329347	0.616826	0	1		Low Count
ENSG00000237786.1	GFOD1-AS1	antisense	0.232796	0.161853	0.614463	0	1		Low Count
ENSG00000237792.3	RP11-203I2.1	pseudogene	0.523241	0.31481	0.618508	0	1		Low Count
ENSG00000237797.1	RP11-472N13.3	lincRNA	1.04493	-0.500016	0.667437	0	1		Low Count
ENSG00000237813.3	AC002066.1	antisense	5.08722	-0.347828	0.935228	0	1		Low Count
ENSG00000237821.1	AC083873.4	pseudogene	4.91411	-0.468056	0.935462	0	1		Low Count
ENSG00000237827.1	RP11-332O19.2	pseudogene	0.277994	-0.192908	0.614463	0	1		Low Count
ENSG00000237828.1	PA2G4P1	pseudogene	0.245973	0.161853	0.614463	0	1		Low Count
ENSG00000237836.1	PHKA2-AS1	antisense	1.02753	0.217904	0.65402	0	1		Low Count
ENSG00000237850.3	RP11-483E23.2	pseudogene	1.65417	-0.75317	0.762855	0	1		Low Count
ENSG00000237852.1	RP4-630A11.3	sense_intronic	0.733538	-0.122581	0.626845	0	1		Low Count
ENSG00000237861.1	RP11-332L8.1	pseudogene	1.2021	0.560481	0.697019	0	1		Low Count
ENSG00000237863.2	RP6-24A23.3	antisense	0.737919	0.409833	0.623197	0	1		Low Count
ENSG00000237879.1	LINC00398	lincRNA	2.55852	-1.09368	0.843331	-0.111078	0.911554		Low Count
ENSG00000237887.1	AC092839.1	pseudogene	1.54154	-0.241394	0.784937	0	1		Low Count
ENSG00000237892.1	KLF7-IT1	sense_intronic	3.37555	1.35224	0.882616	0.399083	0.689832		Low Count
ENSG00000237903.1	RP3-404F18.5	sense_intronic	0.245973	0.161853	0.614463	0	1		Low Count
ENSG00000237924.1	RPL21P112	pseudogene	0.490784	-0.351609	0.615282	0	1		Low Count
ENSG00000237927.1	RP3-393E18.2	lincRNA	0.510503	-0.0192439	0.615187	0	1		Low Count
ENSG00000237931.1	RP11-469E19.1	pseudogene	0.245392	-0.192908	0.614463	0	1		Low Count
ENSG00000237939.1	AC097523.3	pseudogene	0.245973	0.161853	0.614463	0	1		Low Count
ENSG00000237940.3	AC093642.3	lincRNA	2.05364	-0.250917	0.833508	0	1		Low Count
ENSG00000237950.1	RP11-7O11.3	antisense	2.99723	-0.355689	0.889759	0	1		Low Count
ENSG00000237961.3	RP11-1281K21.1	pseudogene	1.10389	0.144723	0.665071	0	1		Low Count
ENSG00000237972.1	TUBG1P	pseudogene	0.232796	0.161853	0.614463	0	1		Low Count
ENSG00000237977.1	EIF4HP2	pseudogene	0.245973	0.161853	0.614463	0	1		Low Count
ENSG00000237978.1	RP11-385J1.2	antisense	1.56838	0.219391	0.731046	0	1		Low Count
ENSG00000237980.1	RP11-338C15.3	lincRNA	0.245973	0.161853	0.614463	0	1		Low Count
ENSG00000237991.2	RPL35P1	pseudogene	0.277994	-0.192908	0.614463	0	1		Low Count
ENSG00000238005.2	RP11-443B7.1	lincRNA	1.93943	-0.211123	0.764767	0	1		Low Count
ENSG00000238018.1	AC093110.3	antisense	0.778706	-0.14407	0.62819	0	1		Low Count
ENSG00000238024.1	DDX39BP2	pseudogene	0.245973	0.161853	0.614463	0	1		Low Count
ENSG00000238039.1	AF011889.2	lincRNA	3.91144	-1.04026	0.919078	-0.0437999	0.965064		Low Count
ENSG00000238042.1	RP11-815M8.1	lincRNA	5.48044	-2.03837	0.928756	-1.11802	0.26356		Low Count
ENSG00000238055.1	RP1-128O3.6	pseudogene	0.478617	0.323927	0.616534	0	1		Low Count
ENSG00000238057.4	ZEB2-AS1	antisense	3.48582	-0.273295	0.893083	0	1		Low Count
ENSG00000238058.1	RP11-432J22.2	antisense	0.491946	0.329347	0.616826	0	1		Low Count
ENSG00000238061.2	RP4-635A23.4	pseudogene	0.756081	0.119023	0.660103	0	1		Low Count
ENSG00000238062.1	AC105344.2	lincRNA	1.23629	0.350778	0.760474	0	1		Low Count
ENSG00000238072.1	RP11-305M3.2	pseudogene	0.478604	0.323922	0.616534	0	1		Low Count
ENSG00000238082.1	AC009948.7	pseudogene	1.34434	-0.328662	0.704813	0	1		Low Count
ENSG00000238086.4	PPP1R26P1	pseudogene	1.53762	-0.520921	0.801329	0	1		Low Count
ENSG00000238099.1	RP11-12A2.3	lincRNA	0.490784	-0.351609	0.615282	0	1		Low Count
ENSG00000238109.1	AC004893.10	pseudogene	0.555989	-0.374507	0.616248	0	1		Low Count
ENSG00000238110.1	RP11-350E12.5	pseudogene	0.245392	-0.192908	0.614463	0	1		Low Count
ENSG00000238121.1	LINC00426	lincRNA	1.76848	-0.0596419	0.749349	0	1		Low Count
ENSG00000238122.1	RP11-483I13.2	lincRNA	0.957492	0.457778	0.648719	0	1		Low Count
ENSG00000238123.1	MID1IP1-AS1	antisense	1.43345	0.634462	0.726154	0	1		Low Count
ENSG00000238132.2	CASC4P1	pseudogene	1.19114	0.55643	0.695291	0	1		Low Count
ENSG00000238151.1	MLLT10P1	pseudogene	0.245973	0.161853	0.614463	0	1		Low Count
ENSG00000238160.1	AC116366.5	antisense	2.76907	-0.286291	0.81872	0	1		Low Count
ENSG00000238165.1	AC007560.1	pseudogene	0.491423	-0.00493785	0.615626	0	1		Low Count
ENSG00000238186.1	RP11-656D10.6	antisense	0.277994	-0.192908	0.614463	0	1		Low Count
ENSG00000238207.1	AC009312.1	antisense	0.245392	-0.192908	0.614463	0	1		Low Count
ENSG00000238222.3	MKRN4P	pseudogene	0.277994	-0.192908	0.614463	0	1		Low Count
ENSG00000238228.1	OR7E7P	pseudogene	4.62398	-0.938767	0.935588	0	1		Low Count
ENSG00000238231.2	RP11-460I13.6	pseudogene	0.737919	0.409833	0.623197	0	1		Low Count
ENSG00000238243.2	OR2W3	protein_coding	0.491946	0.329347	0.616826	0	1		Low Count
ENSG00000238244.2	GABARAPL3	protein_coding	0.523823	-0.013572	0.615999	0	1		Low Count
ENSG00000238261.5	RP11-435B5.5	lincRNA	3.24525	-1.38396	0.903041	-0.42519	0.670698		Low Count
ENSG00000238273.3	AC012360.6	antisense	2.72393	-0.973656	0.880352	0	1		Low Count
ENSG00000238275.2	HOMER2P2	pseudogene	0.491946	0.329347	0.616826	0	1		Low Count
ENSG00000238279.1	BX470102.3	antisense	2.83063	-0.331243	0.904935	0	1		Low Count
ENSG00000238280.1	RP11-436D10.3	antisense	3.91636	1.33773	0.922	0.366299	0.714142		Low Count
ENSG00000238286.1	SLC35E1P1	pseudogene	4.58893	-0.931377	0.935586	0	1		Low Count
ENSG00000238290.1	RP11-431K24.1	lincRNA	1.03219	-0.299533	0.722979	0	1		Low Count
ENSG00000238291.1	RP11-94M14.3	lincRNA	1.38997	-0.461115	0.64713	0	1		Low Count
ENSG00000238755.3	RP11-23D24.2	processed_transcript	0.490784	-0.351609	0.615282	0	1		Low Count
ENSG00000238835.1	SCARNA18	snoRNA	0.245392	-0.192908	0.614463	0	1		Low Count
ENSG00000238961.1	SNORA47	snoRNA	0.799878	-0.419005	0.625568	0	1		Low Count
ENSG00000239149.1	SNORA59A	snoRNA	0.736176	-0.414922	0.623431	0	1		Low Count
ENSG00000239199.1	RPL21P6	pseudogene	0.491946	0.329347	0.616826	0	1		Low Count
ENSG00000239203.1	AC093484.4	processed_transcript	2.43983	-0.451941	0.804944	0	1		Low Count
ENSG00000239210.2	RPS26P55	pseudogene	1.47235	-0.485489	0.659318	0	1		Low Count
ENSG00000239218.2	RPS20P22	pseudogene	3.3677	-0.14295	0.894725	0	1		Low Count
ENSG00000239219.2	RP11-379K17.4	antisense	2.07234	-0.68975	0.775352	0	1		Low Count
ENSG00000239224.2	RN7SL546P	misc_RNA	0.698389	0.403938	0.622062	0	1		Low Count
ENSG00000239226.1	MRPS17P3	pseudogene	0.465592	0.318517	0.616229	0	1		Low Count
ENSG00000239246.2	RP11-464D20.2	pseudogene	0.775237	-0.199969	0.66556	0	1		Low Count
ENSG00000239280.1	RP11-271C24.3	pseudogene	2.49731	0.212767	0.907519	0	1		Low Count
ENSG00000239291.1	RP5-867C24.1	pseudogene	2.11456	-0.447083	0.83064	0	1		Low Count
ENSG00000239322.1	AC007040.7	antisense	4.26942	0.68133	0.922126	0	1		Low Count
ENSG00000239334.1	GSTTP2	pseudogene	0.245973	0.161853	0.614463	0	1		Low Count
ENSG00000239335.4	RP11-745O10.2	antisense	1.26376	0.090863	0.756885	0	1		Low Count
ENSG00000239344.1	RP11-771F20.1	pseudogene	0.491946	0.329347	0.616826	0	1		Low Count
ENSG00000239353.1	RP11-492E3.51	lincRNA	0.245973	0.161853	0.614463	0	1		Low Count
ENSG00000239373.2	RN7SL425P	misc_RNA	0.736176	-0.414922	0.623431	0	1		Low Count
ENSG00000239388.4	ASB14	protein_coding	0.245973	0.161853	0.614463	0	1		Low Count
ENSG00000239389.3	PCDHA13	protein_coding	3.58143	1.45022	0.893478	0.5039	0.614332		Low Count
ENSG00000239396.2	RN7SL414P	misc_RNA	1.03424	-0.205164	0.654492	0	1		Low Count
ENSG00000239419.2	RN7SL535P	misc_RNA	0.833983	-0.42102	0.626609	0	1		Low Count
ENSG00000239437.2	RN7SL752P	misc_RNA	3.69503	-0.486121	0.898136	0	1		Low Count
ENSG00000239445.1	ST3GAL6-AS1	antisense	1.20139	0.560219	0.696908	0	1		Low Count
ENSG00000239466.2	RN7SL552P	misc_RNA	0.245973	0.161853	0.614463	0	1		Low Count
ENSG00000239473.1	RP1-170B16.1	pseudogene	1.20126	0.560172	0.696888	0	1		Low Count
ENSG00000239480.1	RP11-514P8.2	antisense	0.232796	0.161853	0.614463	0	1		Low Count
ENSG00000239490.1	RPS4XP18	pseudogene	0.277994	-0.192908	0.614463	0	1		Low Count
ENSG00000239494.2	RN7SL333P	misc_RNA	0.277994	-0.192908	0.614463	0	1		Low Count
ENSG00000239500.2	RP1-169K13.3	pseudogene	1.20845	0.549971	0.692348	0	1		Low Count
ENSG00000239503.1	MARK2P8	pseudogene	0.277994	-0.192908	0.614463	0	1		Low Count
ENSG00000239511.1	POM121L7	protein_coding	0.555989	-0.374507	0.616248	0	1		Low Count
ENSG00000239520.1	RPL17P42	pseudogene	0.232796	0.161853	0.614463	0	1		Low Count
ENSG00000239552.2	HOXB-AS2	antisense	0.277994	-0.192908	0.614463	0	1		Low Count
ENSG00000239557.1	RP11-168J18.6	pseudogene	2.94734	0.170169	0.917036	0	1		Low Count
ENSG00000239569.2	KMT2E-AS1	antisense	4.47793	0.683562	0.924668	0	1		Low Count
ENSG00000239590.1	OR1J4	protein_coding	3.51801	-1.35944	0.881353	-0.407825	0.683402		Low Count
ENSG00000239593.1	RP11-477J21.6	antisense	0.465592	0.318517	0.616229	0	1		Low Count
ENSG00000239605.4	C2orf61	protein_coding	3.44845	-0.236563	0.845493	0	1		Low Count
ENSG00000239607.2	RN7SL573P	misc_RNA	0.523183	0.00507436	0.615939	0	1		Low Count
ENSG00000239617.1	RP11-302B13.1	pseudogene	1.75843	0.322331	0.819464	0	1		Low Count
ENSG00000239636.1	RP4-728D4.2	antisense	1.87102	-0.292388	0.760915	0	1		Low Count
ENSG00000239705.1	RP11-65N13.8	antisense	0.739333	0.12627	0.626926	0	1		Low Count
ENSG00000239710.2	RN7SL692P	misc_RNA	0.232796	0.161853	0.614463	0	1		Low Count
ENSG00000239718.1	HLTF-AS1	antisense	0.981569	-0.429847	0.631113	0	1		Low Count
ENSG00000239763.2	AC009120.3	pseudogene	0.465592	0.318517	0.616229	0	1		Low Count
ENSG00000239774.1	RP11-496B10.3	lincRNA	0.232796	0.161853	0.614463	0	1		Low Count
ENSG00000239775.1	AC017116.11	sense_overlapping	5.20217	1.08181	0.932787	0.0877049	0.930111		Low Count
ENSG00000239776.2	AC079949.1	miRNA	1.08284	-0.108722	0.722972	0	1		Low Count
ENSG00000239797.1	RPL21P39	pseudogene	0.245973	0.161853	0.614463	0	1		Low Count
ENSG00000239815.1	RP11-309L24.4	lincRNA	0.245973	0.161853	0.614463	0	1		Low Count
ENSG00000239821.2	RN7SL513P	misc_RNA	0.245392	-0.192908	0.614463	0	1		Low Count
ENSG00000239822.2	RN7SL754P	misc_RNA	0.245973	0.161853	0.614463	0	1		Low Count
ENSG00000239827.4	SUGT1P3	pseudogene	3.72232	0.358693	0.926518	0	1		Low Count
ENSG00000239828.2	RP11-446H18.5	lincRNA	2.58349	-0.852753	0.877087	0	1		Low Count
ENSG00000239884.2	RN7SL608P	misc_RNA	1.25628	0.138761	0.756686	0	1		Low Count
ENSG00000239911.1	PRKAG2-AS1	antisense	5.01034	1.88774	0.92395	0.960806	0.33665		Low Count
ENSG00000239945.1	RP11-34P13.8	lincRNA	1.22696	-0.439525	0.635919	0	1		Low Count
ENSG00000239959.1	ENPP7P2	pseudogene	0.245973	0.161853	0.614463	0	1		Low Count
ENSG00000239995.2	AC073082.3	pseudogene	0.736176	-0.414922	0.623431	0	1		Low Count
ENSG00000240003.2	CTD-2015H6.1	pseudogene	1.02694	-0.0272018	0.716383	0	1		Low Count
ENSG00000240021.5	TEX35	protein_coding	0.245392	-0.192908	0.614463	0	1		Low Count
ENSG00000240036.3	RP11-587D21.1	pseudogene	3.99059	-0.938262	0.93322	0	1		Low Count
ENSG00000240050.1	RP1-93H18.1	lincRNA	2.22102	-0.759066	0.849514	0	1		Low Count
ENSG00000240051.1	RPL23AP10	pseudogene	0.277994	-0.192908	0.614463	0	1		Low Count
ENSG00000240083.2	RPS3AP22	pseudogene	0.277994	-0.192908	0.614463	0	1		Low Count
ENSG00000240089.2	BMS1P3	pseudogene	0.245973	0.161853	0.614463	0	1		Low Count
ENSG00000240093.1	AC093627.12	antisense	0.277994	-0.192908	0.614463	0	1		Low Count
ENSG00000240098.2	RN7SL351P	misc_RNA	0.232796	0.161853	0.614463	0	1		Low Count
ENSG00000240132.1	ETF1P2	pseudogene	0.245973	0.161853	0.614463	0	1		Low Count
ENSG00000240194.2	CYMP	pseudogene	0.232796	0.161853	0.614463	0	1		Low Count
ENSG00000240211.1	RP11-758P17.3	antisense	1.53942	-0.21816	0.79068	0	1		Low Count
ENSG00000240216.3	CPHL1P	pseudogene	0.277994	-0.192908	0.614463	0	1		Low Count
ENSG00000240219.1	RP11-430C7.5	lincRNA	0.245973	0.161853	0.614463	0	1		Low Count
ENSG00000240233.2	RN7SL587P	misc_RNA	0.232796	0.161853	0.614463	0	1		Low Count
ENSG00000240270.1	RPL12P37	pseudogene	0.245973	0.161853	0.614463	0	1		Low Count
ENSG00000240280.2	TCAM1P	pseudogene	4.48845	-0.65078	0.929311	0	1		Low Count
ENSG00000240317.2	RN7SL764P	misc_RNA	0.245392	-0.192908	0.614463	0	1		Low Count
ENSG00000240322.2	RN7SL481P	misc_RNA	0.755254	-0.114979	0.627571	0	1		Low Count
ENSG00000240328.1	RP11-841C19.1	pseudogene	0.555989	-0.374507	0.616248	0	1		Low Count
ENSG00000240338.1	RP11-331F4.4	pseudogene	0.555989	-0.374507	0.616248	0	1		Low Count
ENSG00000240350.1	AC017002.1	lincRNA	5.36879	-1.98218	0.926718	-1.05985	0.289214		Low Count
ENSG00000240371.1	RPS4XP13	pseudogene	0.277994	-0.192908	0.614463	0	1		Low Count
ENSG00000240376.1	RP11-36C20.1	pseudogene	3.69225	-0.705036	0.905315	0	1		Low Count
ENSG00000240392.1	RPL9P3	pseudogene	0.245973	0.161853	0.614463	0	1		Low Count
ENSG00000240395.1	RPL5P23	pseudogene	0.983892	0.425644	0.630909	0	1		Low Count
ENSG00000240411.2	RPL5P16	pseudogene	0.245973	0.161853	0.614463	0	1		Low Count
ENSG00000240418.1	CTD-2013N17.1	pseudogene	0.245392	-0.192908	0.614463	0	1		Low Count
ENSG00000240423.1	LINC00636	lincRNA	0.491946	0.329347	0.616826	0	1		Low Count
ENSG00000240441.1	RP11-864J10.2	pseudogene	0.555989	-0.374507	0.616248	0	1		Low Count
ENSG00000240449.1	RP4-584D14.5	antisense	1.01905	-0.020784	0.651003	0	1		Low Count
ENSG00000240453.1	RP11-206L10.10	processed_transcript	2.3764	-0.278367	0.799632	0	1		Low Count
ENSG00000240463.1	RPS19P3	pseudogene	1.0335	-0.222405	0.655187	0	1		Low Count
ENSG00000240474.2	RN7SL116P	misc_RNA	0.245392	-0.192908	0.614463	0	1		Low Count
ENSG00000240476.1	LINC00973	lincRNA	2.66368	-0.928076	0.879131	0	1		Low Count
ENSG00000240509.1	RPL34P18	pseudogene	3.01385	0.427639	0.922447	0	1		Low Count
ENSG00000240520.1	UOX	pseudogene	0.490784	-0.351609	0.615282	0	1		Low Count
ENSG00000240522.1	RPL7AP10	pseudogene	0.555989	-0.374507	0.616248	0	1		Low Count
ENSG00000240541.2	TM4SF1-AS1	antisense	0.277994	-0.192908	0.614463	0	1		Low Count
ENSG00000240553.1	RP1-184J9.2	antisense	0.232796	0.161853	0.614463	0	1		Low Count
ENSG00000240579.1	RP11-20L24.1	pseudogene	0.277994	-0.192908	0.614463	0	1		Low Count
ENSG00000240591.1	RP11-247I13.11	antisense	0.491946	0.329347	0.616826	0	1		Low Count
ENSG00000240606.2	RN7SL564P	misc_RNA	0.491946	0.329347	0.616826	0	1		Low Count
ENSG00000240616.1	AD000092.3	pseudogene	0.490784	-0.351609	0.615282	0	1		Low Count
ENSG00000240639.2	RN7SL666P	misc_RNA	0.245973	0.161853	0.614463	0	1		Low Count
ENSG00000240666.1	MME-AS1	antisense	1.82579	-0.484302	0.760624	0	1		Low Count
ENSG00000240668.1	KRT8P36	pseudogene	1.47247	0.457282	0.793033	0	1		Low Count
ENSG00000240685.1	RP11-286H14.6	sense_overlapping	0.478608	0.323924	0.616534	0	1		Low Count
ENSG00000240687.1	RP11-521D12.1	lincRNA	1.01812	-0.482203	0.658709	0	1		Low Count
ENSG00000240695.1	RP11-102M11.1	pseudogene	4.85317	0.117638	0.922579	0	1		Low Count
ENSG00000240698.1	RPS2P39	pseudogene	0.232796	0.161853	0.614463	0	1		Low Count
ENSG00000240708.1	RP11-64C1.1	lincRNA	3.60157	-1.46788	0.893595	-0.523588	0.600565		Low Count
ENSG00000240710.1	RP11-430C7.4	antisense	0.245973	0.161853	0.614463	0	1		Low Count
ENSG00000240718.2	RN7SL851P	misc_RNA	0.277994	-0.192908	0.614463	0	1		Low Count
ENSG00000240720.3	LRRD1	protein_coding	5.18298	-0.639726	0.921625	0	1		Low Count
ENSG00000240729.1	CTD-2301A4.3	pseudogene	2.02166	0.178173	0.837707	0	1		Low Count
ENSG00000240730.2	RN7SL710P	misc_RNA	0.232796	0.161853	0.614463	0	1		Low Count
ENSG00000240731.1	RP5-890O3.9	sense_intronic	4.74579	0.369816	0.933859	0	1		Low Count
ENSG00000240761.1	AC098831.4	pseudogene	0.245392	-0.192908	0.614463	0	1		Low Count
ENSG00000240775.1	RP11-170N16.2	pseudogene	1.11198	-0.434991	0.633684	0	1		Low Count
ENSG00000240808.1	CTD-3236F5.1	pseudogene	0.277994	-0.192908	0.614463	0	1		Low Count
ENSG00000240809.1	RP11-550F7.1	pseudogene	2.17067	0.0806654	0.847888	0	1		Low Count
ENSG00000240821.1	RPL9P25	pseudogene	0.522959	-0.362191	0.615557	0	1		Low Count
ENSG00000240823.2	RN7SL23P	misc_RNA	1.28315	-0.109873	0.759264	0	1		Low Count
ENSG00000240853.2	RN7SL328P	misc_RNA	0.465592	0.318517	0.616229	0	1		Low Count
ENSG00000240869.2	RN7SL128P	misc_RNA	4.99044	-0.244294	0.935522	0	1		Low Count
ENSG00000240882.1	RP11-174O3.1	pseudogene	0.984544	0.204084	0.645284	0	1		Low Count
ENSG00000240898.1	RP11-48B14.1	pseudogene	1.95999	-0.152332	0.768561	0	1		Low Count
ENSG00000240906.2	AP000356.1	pseudogene	4.55697	-0.367391	0.935567	0	1		Low Count
ENSG00000240907.1	BX255923.3	lincRNA	2.58962	1.06051	0.839022	0.072116	0.94251		Low Count
ENSG00000240914.1	RPL15P2	pseudogene	0.698389	0.403938	0.622062	0	1		Low Count
ENSG00000240935.2	PLGLA	pseudogene	5.23193	-0.730742	0.934677	0	1		Low Count
ENSG00000240975.1	RP11-313M3.1	pseudogene	2.26233	-0.368253	0.894494	0	1		Low Count
ENSG00000240991.3	RPL23AP67	pseudogene	0.277994	-0.192908	0.614463	0	1		Low Count
ENSG00000240996.1	RP11-80H5.7	lincRNA	0.509741	-0.0142947	0.615145	0	1		Low Count
ENSG00000241007.1	SEPT7P6	pseudogene	1.11198	-0.434991	0.633684	0	1		Low Count
ENSG00000241030.1	RPL29P24	pseudogene	0.555989	-0.374507	0.616248	0	1		Low Count
ENSG00000241057.1	AC004985.12	pseudogene	0.736176	-0.414922	0.623431	0	1		Low Count
ENSG00000241061.2	RPL5P1	pseudogene	0.979758	-0.20479	0.645441	0	1		Low Count
ENSG00000241095.1	CYP51P1	pseudogene	3.16932	0.248739	0.921865	0	1		Low Count
ENSG00000241104.1	CEACAMP10	pseudogene	0.833983	-0.42102	0.626609	0	1		Low Count
ENSG00000241106.2	HLA-DOB	protein_coding	2.77201	0.587707	0.882217	0	1		Low Count
ENSG00000241112.1	RPL29P14	pseudogene	3.05916	-0.781524	0.897488	0	1		Low Count
ENSG00000241135.1	LINC00881	lincRNA	0.245973	0.161853	0.614463	0	1		Low Count
ENSG00000241155.1	ARHGAP31-AS1	antisense	0.698389	0.403938	0.622062	0	1		Low Count
ENSG00000241170.2	RP11-147I3.1	pseudogene	2.34016	0.726479	0.867867	0	1		Low Count
ENSG00000241180.1	RP11-54O7.2	lincRNA	0.245973	0.161853	0.614463	0	1		Low Count
ENSG00000241185.2	RPL21P122	pseudogene	0.833983	-0.42102	0.626609	0	1		Low Count
ENSG00000241186.3	TDGF1	protein_coding	0.277994	-0.192908	0.614463	0	1		Low Count
ENSG00000241211.1	IQCJ-SCHIP1-AS1	antisense	0.931185	0.423102	0.629695	0	1		Low Count
ENSG00000241217.2	RN7SL809P	misc_RNA	0.490784	-0.351609	0.615282	0	1		Low Count
ENSG00000241218.1	RP11-446H18.1	pseudogene	0.277994	-0.192908	0.614463	0	1		Low Count
ENSG00000241230.2	RN7SL801P	misc_RNA	0.277994	-0.192908	0.614463	0	1		Low Count
ENSG00000241255.1	RP1-89D4.1	pseudogene	3.5845	1.27341	0.87156	0.313702	0.753748		Low Count
ENSG00000241269.1	AC093620.5	antisense	1.44057	-0.375265	0.719598	0	1		Low Count
ENSG00000241278.1	ENPP7P4	pseudogene	2.73825	-0.651124	0.87183	0	1		Low Count
ENSG00000241280.1	RP11-221J22.2	lincRNA	3.12886	0.454063	0.923866	0	1		Low Count
ENSG00000241319.1	SETP6	pseudogene	0.795066	-0.139215	0.628708	0	1		Low Count
ENSG00000241352.2	RP11-392P7.1	pseudogene	0.245973	0.161853	0.614463	0	1		Low Count
ENSG00000241357.1	RP11-758P17.2	antisense	0.232796	0.161853	0.614463	0	1		Low Count
ENSG00000241361.4	SLC25A24P1	pseudogene	1.16398	0.433737	0.634716	0	1		Low Count
ENSG00000241362.2	RPL36AP43	pseudogene	0.715073	0.407476	0.622434	0	1		Low Count
ENSG00000241367.1	RPL7AP23	pseudogene	0.245973	0.161853	0.614463	0	1		Low Count
ENSG00000241416.1	KRT8P13	pseudogene	0.277994	-0.192908	0.614463	0	1		Low Count
ENSG00000241431.1	RP11-17A4.1	pseudogene	0.277994	-0.192908	0.614463	0	1		Low Count
ENSG00000241478.1	HSPA8P9	pseudogene	0.478739	0.323965	0.616533	0	1		Low Count
ENSG00000241494.1	RP11-796G6.1	pseudogene	0.245392	-0.192908	0.614463	0	1		Low Count
ENSG00000241520.1	AC098820.4	antisense	1.29584	0.0727528	0.695379	0	1		Low Count
ENSG00000241525.3	AC108004.3	antisense	0.478694	0.323951	0.616533	0	1		Low Count
ENSG00000241532.1	AGGF1P3	pseudogene	0.277994	-0.192908	0.614463	0	1		Low Count
ENSG00000241535.1	CBX5P1	pseudogene	0.714533	0.407362	0.622422	0	1		Low Count
ENSG00000241547.1	RP11-4K3__A.5	pseudogene	4.84079	-0.100883	0.921863	0	1		Low Count
ENSG00000241556.1	RP11-490G8.1	pseudogene	3.70155	0.438079	0.930079	0	1		Low Count
ENSG00000241563.2	CORT	protein_coding	1.52855	0.0272146	0.725459	0	1		Low Count
ENSG00000241568.2	RN7SL338P	misc_RNA	0.245973	0.161853	0.614463	0	1		Low Count
ENSG00000241570.4	RP11-372E1.6	antisense	2.89874	1.2108	0.864232	0.243914	0.807298		Low Count
ENSG00000241587.2	RN7SL482P	misc_RNA	0.478624	0.323929	0.616534	0	1		Low Count
ENSG00000241593.1	RP11-520D19.2	lincRNA	0.770187	-0.417157	0.624606	0	1		Low Count
ENSG00000241596.1	RP11-326J18.1	sense_intronic	0.969054	0.260131	0.710959	0	1		Low Count
ENSG00000241597.2	CTD-2007H13.1	pseudogene	0.555989	-0.374507	0.616248	0	1		Low Count
ENSG00000241612.1	RP13-585F24.1	pseudogene	0.245392	-0.192908	0.614463	0	1		Low Count
ENSG00000241622.1	RARRES2P1	pseudogene	0.465592	0.318517	0.616229	0	1		Low Count
ENSG00000241625.2	RN7SL18P	misc_RNA	0.245973	0.161853	0.614463	0	1		Low Count
ENSG00000241627.2	UBQLN4P1	pseudogene	3.17126	-0.388829	0.881808	0	1		Low Count
ENSG00000241656.1	UBA52P7	pseudogene	0.277994	-0.192908	0.614463	0	1		Low Count
ENSG00000241666.2	RP3-455J7.4	antisense	1.44855	0.65861	0.735149	0	1		Low Count
ENSG00000241678.1	RP11-732A19.1	pseudogene	0.232796	0.161853	0.614463	0	1		Low Count
ENSG00000241680.1	RPL31P49	pseudogene	0.277994	-0.192908	0.614463	0	1		Low Count
ENSG00000241690.3	TMEM239	protein_coding	1.25543	0.0584038	0.690091	0	1		Low Count
ENSG00000241708.2	RN7SL129P	misc_RNA	0.509107	0.00823527	0.615094	0	1		Low Count
ENSG00000241720.2	RP4-735C1.4	antisense	2.94717	0.598321	0.918476	0	1		Low Count
ENSG00000241721.1	SUMO1P1	pseudogene	0.277994	-0.192908	0.614463	0	1		Low Count
ENSG00000241728.1	AP001062.8	sense_overlapping	0.509634	-0.0134626	0.615138	0	1		Low Count
ENSG00000241735.1	FABP5P3	pseudogene	0.245973	0.161853	0.614463	0	1		Low Count
ENSG00000241741.1	RPL7AP30	pseudogene	3.48876	0.146066	0.931061	0	1		Low Count
ENSG00000241772.2	AC092620.2	3prime_overlapping_ncrna	0.490784	-0.351609	0.615282	0	1		Low Count
ENSG00000241782.1	RP11-91P24.1	pseudogene	0.833983	-0.42102	0.626609	0	1		Low Count
ENSG00000241832.1	CECR3	processed_transcript	0.245973	0.161853	0.614463	0	1		Low Count
ENSG00000241859.2	KALP	pseudogene	3.0372	-0.144123	0.919774	0	1		Low Count
ENSG00000241886.1	RP11-242C19.2	sense_intronic	0.232796	0.161853	0.614463	0	1		Low Count
ENSG00000241889.1	RP11-435F17.3	pseudogene	4.90075	0.587784	0.935144	0	1		Low Count
ENSG00000241907.1	RPS20P4	pseudogene	0.277994	-0.192908	0.614463	0	1		Low Count
ENSG00000241917.1	RP11-512N21.1	pseudogene	0.555989	-0.374507	0.616248	0	1		Low Count
ENSG00000241923.2	RP11-425I13.1	pseudogene	4.34818	0.261978	0.920337	0	1		Low Count
ENSG00000241933.1	RP11-755B10.3	lincRNA	0.277994	-0.192908	0.614463	0	1		Low Count
ENSG00000241935.4	HOGA1	protein_coding	1.86237	0.584147	0.70471	0	1		Low Count
ENSG00000241939.2	RN7SL517P	misc_RNA	2.21768	0.0866528	0.787423	0	1		Low Count
ENSG00000241956.5	CTC-340A15.2	antisense	0.491946	0.329347	0.616826	0	1		Low Count
ENSG00000241983.2	RN7SL566P	misc_RNA	0.277994	-0.192908	0.614463	0	1		Low Count
ENSG00000242017.1	ALG1L15P	pseudogene	1.73941	0.28043	0.810433	0	1		Low Count
ENSG00000242020.2	RN7SL68P	misc_RNA	0.555989	-0.374507	0.616248	0	1		Low Count
ENSG00000242052.1	RP11-190C22.1	pseudogene	0.245973	0.161853	0.614463	0	1		Low Count
ENSG00000242067.1	RPL9P28	pseudogene	0.232796	0.161853	0.614463	0	1		Low Count
ENSG00000242073.2	AC006014.7	pseudogene	2.79155	0.221381	0.869447	0	1		Low Count
ENSG00000242083.2	RPL7AP31	pseudogene	0.277994	-0.192908	0.614463	0	1		Low Count
ENSG00000242085.1	RPS20P33	pseudogene	2.02924	-0.32812	0.77483	0	1		Low Count
ENSG00000242095.2	RN7SL113P	misc_RNA	1.22696	-0.439525	0.635919	0	1		Low Count
ENSG00000242100.2	RPL9P32	pseudogene	0.245973	0.161853	0.614463	0	1		Low Count
ENSG00000242104.3	RP11-340E6.1	lincRNA	0.465592	0.318517	0.616229	0	1		Low Count
ENSG00000242134.2	RPL5P13	pseudogene	0.47867	0.323943	0.616533	0	1		Low Count
ENSG00000242137.1	RPL11P5	pseudogene	0.465592	0.318517	0.616229	0	1		Low Count
ENSG00000242163.1	RP11-299L17.1	pseudogene	0.245973	0.161853	0.614463	0	1		Low Count
ENSG00000242175.2	RN7SL127P	misc_RNA	0.523092	0.00330459	0.615923	0	1		Low Count
ENSG00000242182.2	RN7SL745P	misc_RNA	0.232796	0.161853	0.614463	0	1		Low Count
ENSG00000242220.2	TCP10L	protein_coding	2.97681	-0.0265736	0.921537	0	1		Low Count
ENSG00000242221.4	PSG2	protein_coding	3.15412	0.434589	0.894353	0	1		Low Count
ENSG00000242251.2	RN7SL20P	misc_RNA	0.833983	-0.42102	0.626609	0	1		Low Count
ENSG00000242252.1	BGLAP	protein_coding	0.833983	-0.42102	0.626609	0	1		Low Count
ENSG00000242258.1	LINC00996	lincRNA	1.22696	-0.439525	0.635919	0	1		Low Count
ENSG00000242261.1	RP11-62J1.3	pseudogene	1.45146	-0.381072	0.72095	0	1		Low Count
ENSG00000242262.1	RP11-100N21.1	pseudogene	1.02532	0.196763	0.652705	0	1		Low Count
ENSG00000242267.2	SKINTL	pseudogene	2.85042	-0.247482	0.82448	0	1		Low Count
ENSG00000242276.2	RPL5P3	pseudogene	0.523631	-0.0119228	0.615985	0	1		Low Count
ENSG00000242285.1	RPL6P8	pseudogene	1.25738	0.0638905	0.690405	0	1		Low Count
ENSG00000242318.1	RP11-810D13.1	pseudogene	0.232796	0.161853	0.614463	0	1		Low Count
ENSG00000242325.1	RPS12P31	pseudogene	0.737919	0.409833	0.623197	0	1		Low Count
ENSG00000242337.1	TFP1	pseudogene	3.2031	-0.406206	0.838643	0	1		Low Count
ENSG00000242349.1	NPPA-AS1	antisense	2.72702	0.415986	0.880656	0	1		Low Count
ENSG00000242352.2	RP11-403I13.6	pseudogene	4.34474	0.393161	0.92161	0	1		Low Count
ENSG00000242390.1	RPL6P9	pseudogene	0.245973	0.161853	0.614463	0	1		Low Count
ENSG00000242398.2	RN7SL800P	misc_RNA	0.465592	0.318517	0.616229	0	1		Low Count
ENSG00000242411.2	CTD-2086L14.1	pseudogene	0.245973	0.161853	0.614463	0	1		Low Count
ENSG00000242412.1	DBIL5P2	pseudogene	2.60468	-0.424964	0.863749	0	1		Low Count
ENSG00000242428.1	RP11-147N17.1	antisense	0.465592	0.318517	0.616229	0	1		Low Count
ENSG00000242441.3	GTF2A1L	protein_coding	2.11518	-0.931299	0.810776	0	1		Low Count
ENSG00000242445.1	RPL7AP11	pseudogene	1.49013	-0.498159	0.790035	0	1		Low Count
ENSG00000242457.1	RBBP4P2	pseudogene	0.510308	-0.0181102	0.615177	0	1		Low Count
ENSG00000242463.2	RN7SL500P	misc_RNA	0.555989	-0.374507	0.616248	0	1		Low Count
ENSG00000242477.1	CTD-2161E19.1	pseudogene	1.19791	0.364604	0.75104	0	1		Low Count
ENSG00000242479.1	RP11-383G6.4	pseudogene	3.79126	-1.15372	0.930005	-0.165288	0.868717		Low Count
ENSG00000242493.2	RN7SL37P	misc_RNA	0.981569	-0.429847	0.631113	0	1		Low Count
ENSG00000242537.1	RP11-294L13.1	pseudogene	0.523844	-0.0137348	0.616001	0	1		Low Count
ENSG00000242540.2	AC010729.1	3prime_overlapping_ncrna	3.64778	1.25006	0.916972	0.272701	0.785083		Low Count
ENSG00000242553.1	AP001432.14	lincRNA	5.05869	-0.530814	0.920597	0	1		Low Count
ENSG00000242562.1	DCAF13P1	pseudogene	0.723761	0.408794	0.622678	0	1		Low Count
ENSG00000242571.1	RPL21P11	pseudogene	0.232796	0.161853	0.614463	0	1		Low Count
ENSG00000242578.1	RP11-469J4.3	lincRNA	0.738789	0.125565	0.626911	0	1		Low Count
ENSG00000242583.1	RP11-379K17.9	pseudogene	0.245973	0.161853	0.614463	0	1		Low Count
ENSG00000242586.1	RP11-481N16.1	pseudogene	0.737919	0.409833	0.623197	0	1		Low Count
ENSG00000242590.1	RP11-54O7.14	sense_intronic	0.245392	-0.192908	0.614463	0	1		Low Count
ENSG00000242602.1	CTD-2339M3.1	pseudogene	0.245392	-0.192908	0.614463	0	1		Low Count
ENSG00000242607.1	RPS3AP34	pseudogene	0.478069	-0.0146048	0.615073	0	1		Low Count
ENSG00000242611.1	AC093627.8	lincRNA	0.245973	0.161853	0.614463	0	1		Low Count
ENSG00000242620.2	RN7SL736P	misc_RNA	0.245973	0.161853	0.614463	0	1		Low Count
ENSG00000242641.1	LINC00971	lincRNA	0.465592	0.318517	0.616229	0	1		Low Count
ENSG00000242676.3	ANKRD20A12P	pseudogene	3.71152	-0.526727	0.894398	0	1		Low Count
ENSG00000242683.1	CTB-46B19.1	pseudogene	0.245973	0.161853	0.614463	0	1		Low Count
ENSG00000242707.2	RN7SL362P	misc_RNA	0.781686	-0.417897	0.625008	0	1		Low Count
ENSG00000242735.1	AC018462.3	pseudogene	2.63246	-0.0771583	0.812968	0	1		Low Count
ENSG00000242741.1	RP11-20B7.1	lincRNA	0.277994	-0.192908	0.614463	0	1		Low Count
ENSG00000242748.1	RPL23AP81	pseudogene	0.245973	0.161853	0.614463	0	1		Low Count
ENSG00000242756.2	RHOT1P3	pseudogene	2.27364	0.815265	0.864607	0	1		Low Count
ENSG00000242775.1	RP11-875H7.2	lincRNA	0.555989	-0.374507	0.616248	0	1		Low Count
ENSG00000242781.1	RP11-47P18.2	lincRNA	0.465592	0.318517	0.616229	0	1		Low Count
ENSG00000242791.2	RP11-651P23.5	lincRNA	0.245973	0.161853	0.614463	0	1		Low Count
ENSG00000242797.2	GLYCTK-AS1	processed_transcript	5.44124	0.11496	0.932022	0	1		Low Count
ENSG00000242798.1	RP11-506M12.1	antisense	0.465592	0.318517	0.616229	0	1		Low Count
ENSG00000242808.3	SOX2-OT	sense_overlapping	1.22987	0.435946	0.635739	0	1		Low Count
ENSG00000242822.2	RN7SL575P	misc_RNA	0.232796	0.161853	0.614463	0	1		Low Count
ENSG00000242829.1	RPS26P21	pseudogene	0.245973	0.161853	0.614463	0	1		Low Count
ENSG00000242837.1	RPL21P13	pseudogene	0.555989	-0.374507	0.616248	0	1		Low Count
ENSG00000242853.2	RN7SL749P	misc_RNA	0.737919	0.409833	0.623197	0	1		Low Count
ENSG00000242856.3	VN1R105P	pseudogene	0.232796	0.161853	0.614463	0	1		Low Count
ENSG00000242861.1	RP11-285F7.2	antisense	0.555989	-0.374507	0.616248	0	1		Low Count
ENSG00000242866.5	STRC	protein_coding	4.34993	-1.28637	0.931821	-0.307324	0.758597		Low Count
ENSG00000242880.1	RP11-190P13.2	lincRNA	0.931185	0.423102	0.629695	0	1		Low Count
ENSG00000242931.1	RP11-666A8.1	pseudogene	0.966212	0.454518	0.646932	0	1		Low Count
ENSG00000242945.2	RPL29P32	pseudogene	0.277994	-0.192908	0.614463	0	1		Low Count
ENSG00000242950.2	ERVW-1	protein_coding	0.245973	0.161853	0.614463	0	1		Low Count
ENSG00000242951.1	RP11-507E23.1	pseudogene	1.49259	-0.221828	0.786801	0	1		Low Count
ENSG00000242952.1	RP11-187O7.1	pseudogene	1.29191	-0.140616	0.760622	0	1		Low Count
ENSG00000242960.1	FTH1P23	pseudogene	0.277994	-0.192908	0.614463	0	1		Low Count
ENSG00000242986.2	RP11-1110J8.1	pseudogene	0.245973	0.161853	0.614463	0	1		Low Count
ENSG00000242999.2	RN7SL239P	misc_RNA	0.277994	-0.192908	0.614463	0	1		Low Count
ENSG00000243004.1	AC005062.2	sense_overlapping	1.07414	-0.503213	0.668886	0	1		Low Count
ENSG00000243005.2	RN7SL16P	misc_RNA	1.48848	-0.363815	0.723902	0	1		Low Count
ENSG00000243007.1	RP11-106M3.1	pseudogene	0.245392	-0.192908	0.614463	0	1		Low Count
ENSG00000243008.2	RP11-556N21.1	processed_transcript	5.34605	-0.151531	0.933654	0	1		Low Count
ENSG00000243015.2	RN7SL737P	misc_RNA	3.7062	-0.592729	0.928734	0	1		Low Count
ENSG00000243033.2	GAPDHP47	pseudogene	0.245973	0.161853	0.614463	0	1		Low Count
ENSG00000243069.3	ARHGEF26-AS1	processed_transcript	0.232796	0.161853	0.614463	0	1		Low Count
ENSG00000243071.1	RP11-613M5.2	pseudogene	1.4984	0.258906	0.833649	0	1		Low Count
ENSG00000243083.1	LINC00870	lincRNA	5.44725	-2.10771	0.933746	-1.18631	0.2355		Low Count
ENSG00000243094.1	RP11-1084A12.1	pseudogene	0.555989	-0.374507	0.616248	0	1		Low Count
ENSG00000243095.1	RPL3P10	pseudogene	0.277994	-0.192908	0.614463	0	1		Low Count
ENSG00000243101.1	RPS3P7	pseudogene	0.277994	-0.192908	0.614463	0	1		Low Count
ENSG00000243113.1	RP11-480I12.9	pseudogene	0.555989	-0.374507	0.616248	0	1		Low Count
ENSG00000243116.1	RP11-564C24.1	pseudogene	0.277994	-0.192908	0.614463	0	1		Low Count
ENSG00000243130.3	PSG11	protein_coding	0.277994	-0.192908	0.614463	0	1		Low Count
ENSG00000243167.1	RPS10P28	pseudogene	0.245392	-0.192908	0.614463	0	1		Low Count
ENSG00000243173.2	RN7SL861P	misc_RNA	0.277994	-0.192908	0.614463	0	1		Low Count
ENSG00000243175.1	RP11-58H15.1	pseudogene	2.40112	-0.705458	0.854362	0	1		Low Count
ENSG00000243179.1	AC110769.3	lincRNA	0.782362	-0.147956	0.628276	0	1		Low Count
ENSG00000243181.2	RP11-734J24.1	pseudogene	0.245973	0.161853	0.614463	0	1		Low Count
ENSG00000243207.2	PPAN-P2RY11	protein_coding	1.47584	0.479553	0.658026	0	1		Low Count
ENSG00000243220.1	AC006159.4	antisense	0.773609	0.110855	0.628123	0	1		Low Count
ENSG00000243234.1	CTD-2583A14.1	pseudogene	0.465592	0.318517	0.616229	0	1		Low Count
ENSG00000243243.1	AC073130.3	antisense	1.46379	-0.665699	0.734906	0	1		Low Count
ENSG00000243284.1	VSIG8	protein_coding	2.01174	-0.0496549	0.829215	0	1		Low Count
ENSG00000243304.3	CTC-428G20.1	pseudogene	1.2745	0.0900011	0.758073	0	1		Low Count
ENSG00000243305.1	RP11-362A9.3	antisense	0.277994	-0.192908	0.614463	0	1		Low Count
ENSG00000243307.2	RP11-239L20.3	pseudogene	0.245973	0.161853	0.614463	0	1		Low Count
ENSG00000243314.1	RP11-538P18.1	pseudogene	0.245973	0.161853	0.614463	0	1		Low Count
ENSG00000243316.2	GUCY2GP	pseudogene	0.245392	-0.192908	0.614463	0	1		Low Count
ENSG00000243350.1	RP11-379F12.3	lincRNA	1.9007	0.828357	0.787446	0	1		Low Count
ENSG00000243352.2	RN7SL8P	misc_RNA	0.50921	0.00950032	0.615104	0	1		Low Count
ENSG00000243366.2	RN7SL60P	misc_RNA	0.245392	-0.192908	0.614463	0	1		Low Count
ENSG00000243385.2	CTD-2110K23.1	pseudogene	0.736176	-0.414922	0.623431	0	1		Low Count
ENSG00000243398.2	RN7SL141P	misc_RNA	0.232796	0.161853	0.614463	0	1		Low Count
ENSG00000243403.1	RP11-330L19.1	pseudogene	0.465592	0.318517	0.616229	0	1		Low Count
ENSG00000243410.1	RP11-245J9.4	antisense	0.277994	-0.192908	0.614463	0	1		Low Count
ENSG00000243424.2	RN7SL107P	misc_RNA	0.478626	0.323929	0.616534	0	1		Low Count
ENSG00000243429.1	OR7E29P	pseudogene	0.232796	0.161853	0.614463	0	1		Low Count
ENSG00000243431.1	RPL5P30	pseudogene	2.77065	-0.464495	0.879438	0	1		Low Count
ENSG00000243433.1	RP11-148K1.10	antisense	0.478621	0.323928	0.616534	0	1		Low Count
ENSG00000243446.2	RN7SL284P	misc_RNA	0.833983	-0.42102	0.626609	0	1		Low Count
ENSG00000243468.4	INGX	pseudogene	1.43607	0.658866	0.7353	0	1		Low Count
ENSG00000243485.2	MIR1302-11	lincRNA	0.232796	0.161853	0.614463	0	1		Low Count
ENSG00000243501.5	RP11-257K9.8	protein_coding	1.16398	0.433737	0.634716	0	1		Low Count
ENSG00000243517.1	RP11-627K11.1	pseudogene	4.2323	0.206666	0.935182	0	1		Low Count
ENSG00000243532.2	RN7SL19P	misc_RNA	0.491507	-0.00230479	0.615645	0	1		Low Count
ENSG00000243538.1	CTB-55B8.1	pseudogene	0.245392	-0.192908	0.614463	0	1		Low Count
ENSG00000243547.1	HNRNPKP4	pseudogene	4.962	0.561182	0.934902	0	1		Low Count
ENSG00000243558.1	RP11-181G12.5	lincRNA	1.11198	-0.434991	0.633684	0	1		Low Count
ENSG00000243562.2	RN7SL838P	misc_RNA	0.523152	0.00453523	0.615934	0	1		Low Count
ENSG00000243566.2	UPK3B	protein_coding	4.78941	-1.27748	0.909288	-0.305161	0.760244		Low Count
ENSG00000243568.2	RP11-2I17.1	pseudogene	0.277994	-0.192908	0.614463	0	1		Low Count
ENSG00000243596.1	RP11-758I14.2	pseudogene	0.245973	0.161853	0.614463	0	1		Low Count
ENSG00000243607.3	RPL35AP26	pseudogene	0.245973	0.161853	0.614463	0	1		Low Count
ENSG00000243609.1	RPS2P44	pseudogene	0.947512	0.447426	0.643192	0	1		Low Count
ENSG00000243629.1	LINC00880	lincRNA	1.84954	-0.307097	0.759845	0	1		Low Count
ENSG00000243637.1	AC019221.4	processed_transcript	1.48912	-0.494757	0.789875	0	1		Low Count
ENSG00000243642.2	RN7SL526P	misc_RNA	0.277994	-0.192908	0.614463	0	1		Low Count
ENSG00000243648.1	RP11-215P8.1	pseudogene	0.715293	0.407522	0.622439	0	1		Low Count
ENSG00000243650.2	RN7SL834P	misc_RNA	1.26491	-0.0996496	0.757115	0	1		Low Count
ENSG00000243675.1	RP11-379F4.1	pseudogene	0.277994	-0.192908	0.614463	0	1		Low Count
ENSG00000243680.1	RPL37P23	pseudogene	0.555989	-0.374507	0.616248	0	1		Low Count
ENSG00000243695.1	RP11-290L7.3	pseudogene	0.245973	0.161853	0.614463	0	1		Low Count
ENSG00000243700.2	RN7SL598P	misc_RNA	0.232796	0.161853	0.614463	0	1		Low Count
ENSG00000243704.2	RN7SL105P	misc_RNA	0.245973	0.161853	0.614463	0	1		Low Count
ENSG00000243715.1	CACNA2D3-AS1	antisense	0.555989	-0.374507	0.616248	0	1		Low Count
ENSG00000243738.2	RN7SL181P	misc_RNA	0.522377	-0.362025	0.615562	0	1		Low Count
ENSG00000243745.2	RN7SL844P	misc_RNA	0.232796	0.161853	0.614463	0	1		Low Count
ENSG00000243746.1	EEF1A1P10	pseudogene	4.93097	-0.274226	0.93135	0	1		Low Count
ENSG00000243759.1	ST13P15	pseudogene	2.55694	-1.09321	0.843249	-0.110538	0.911983		Low Count
ENSG00000243762.1	AC006547.8	antisense	0.698389	0.403938	0.622062	0	1		Low Count
ENSG00000243797.2	CTB-111H14.1	sense_overlapping	1.32986	-0.130891	0.700437	0	1		Low Count
ENSG00000243802.2	RP11-390K5.1	pseudogene	0.719039	0.408307	0.622521	0	1		Low Count
ENSG00000243810.1	RP5-1096J16.1	antisense	0.245973	0.161853	0.614463	0	1		Low Count
ENSG00000243819.3	RN7SL832P	lincRNA	1.75918	0.287313	0.818623	0	1		Low Count
ENSG00000243824.1	RP11-434O22.1	pseudogene	0.793275	-0.137202	0.628665	0	1		Low Count
ENSG00000243829.1	CTB-33G10.1	pseudogene	0.523393	-0.00947552	0.615963	0	1		Low Count
ENSG00000243836.1	WDR86-AS1	processed_transcript	0.245973	0.161853	0.614463	0	1		Low Count
ENSG00000243859.3	RPL5P17	pseudogene	0.555989	-0.374507	0.616248	0	1		Low Count
ENSG00000243870.2	RN7SL236P	misc_RNA	0.232796	0.161853	0.614463	0	1		Low Count
ENSG00000243885.1	RP11-278L15.2	lincRNA	1.66797	-0.536507	0.683009	0	1		Low Count
ENSG00000243899.3	BMS1P7	pseudogene	3.92586	0.735322	0.915928	0	1		Low Count
ENSG00000243902.2	RP1-63G5.5	sense_overlapping	0.523293	-0.362274	0.615556	0	1		Low Count
ENSG00000243904.1	RP11-600F24.1	pseudogene	0.277994	-0.192908	0.614463	0	1		Low Count
ENSG00000243911.2	RN7SL430P	misc_RNA	0.232796	0.161853	0.614463	0	1		Low Count
ENSG00000243935.2	RP11-100J16.5	pseudogene	0.245973	0.161853	0.614463	0	1		Low Count
ENSG00000243953.1	RP11-439C8.2	lincRNA	0.277994	-0.192908	0.614463	0	1		Low Count
ENSG00000243955.1	GSTA1	protein_coding	1.78956	-0.800301	0.777606	0	1		Low Count
ENSG00000243964.1	RP11-16F15.1	pseudogene	0.523198	-0.00684207	0.61594	0	1		Low Count
ENSG00000243970.1	PPIEL	pseudogene	0.232796	0.161853	0.614463	0	1		Low Count
ENSG00000243993.1	RP11-14D22.2	lincRNA	0.737919	0.409833	0.623197	0	1		Low Count
ENSG00000244004.1	RP11-1396O13.2	pseudogene	0.931185	0.423102	0.629695	0	1		Low Count
ENSG00000244018.1	RPL35P6	pseudogene	0.277994	-0.192908	0.614463	0	1		Low Count
ENSG00000244021.3	RP11-50D9.1	pseudogene	0.975161	-0.201039	0.644483	0	1		Low Count
ENSG00000244040.1	IL12A-AS1	antisense	0.833983	-0.42102	0.626609	0	1		Low Count
ENSG00000244044.2	RN7SL735P	misc_RNA	0.245973	0.161853	0.614463	0	1		Low Count
ENSG00000244055.1	AC007566.10	antisense	5.02128	-1.00082	0.935485	-0.000879757	0.999298		Low Count
ENSG00000244063.1	AC024704.2	lincRNA	0.245973	0.161853	0.614463	0	1		Low Count
ENSG00000244067.1	GSTA2	protein_coding	0.555989	-0.374507	0.616248	0	1		Low Count
ENSG00000244073.1	RPS4XP6	pseudogene	0.833983	-0.42102	0.626609	0	1		Low Count
ENSG00000244080.2	RN7SL833P	misc_RNA	0.245973	0.161853	0.614463	0	1		Low Count
ENSG00000244113.1	RP11-468H14.1	pseudogene	0.465592	0.318517	0.616229	0	1		Low Count
ENSG00000244119.1	PDCL3P4	pseudogene	3.24771	-0.73121	0.923307	0	1		Low Count
ENSG00000244137.1	RP11-99J16__A.2	antisense	0.465592	0.318517	0.616229	0	1		Low Count
ENSG00000244144.1	RP11-757F18.3	pseudogene	0.465592	0.318517	0.616229	0	1		Low Count
ENSG00000244153.1	WWP1P1	pseudogene	0.478748	0.323968	0.616533	0	1		Low Count
ENSG00000244157.1	RP11-190P13.1	pseudogene	0.245392	-0.192908	0.614463	0	1		Low Count
ENSG00000244167.1	RP4-733B9.1	pseudogene	0.490784	-0.351609	0.615282	0	1		Low Count
ENSG00000244171.3	PBX2P1	pseudogene	1.29244	-0.142617	0.760706	0	1		Low Count
ENSG00000244218.2	RN7SL81P	misc_RNA	0.491946	0.329347	0.616826	0	1		Low Count
ENSG00000244227.1	RP11-298O21.5	lincRNA	0.736176	-0.414922	0.623431	0	1		Low Count
ENSG00000244230.2	RN7SL151P	misc_RNA	3.05293	-0.765319	0.897451	0	1		Low Count
ENSG00000244234.1	GMCL1P1	pseudogene	0.245392	-0.192908	0.614463	0	1		Low Count
ENSG00000244239.1	AC007009.1	antisense	0.245973	0.161853	0.614463	0	1		Low Count
ENSG00000244280.1	ECEL1P2	pseudogene	2.22665	-0.0460385	0.845614	0	1		Low Count
ENSG00000244306.5	CTD-2314B22.3	lincRNA	1.35981	0.626887	0.72332	0	1		Low Count
ENSG00000244310.1	RP11-734K21.3	lincRNA	0.245973	0.161853	0.614463	0	1		Low Count
ENSG00000244314.2	RN7SL36P	misc_RNA	2.20853	-0.681055	0.73897	0	1		Low Count
ENSG00000244321.1	RP11-450H5.1	lincRNA	0.277994	-0.192908	0.614463	0	1		Low Count
ENSG00000244327.1	RP11-383G6.3	sense_overlapping	3.50449	-1.18374	0.906286	-0.202737	0.839341		Low Count
ENSG00000244335.2	RN7SL687P	misc_RNA	0.245392	-0.192908	0.614463	0	1		Low Count
ENSG00000244349.1	HCG16	antisense	1.19381	0.55742	0.695717	0	1		Low Count
ENSG00000244357.2	RN7SL145P	misc_RNA	1.25677	0.136761	0.756713	0	1		Low Count
ENSG00000244363.2	RPL7P23p	pseudogene	4.55109	-0.4803	0.935596	0	1		Low Count
ENSG00000244380.1	RP11-24C3.2	antisense	1.66797	-0.536507	0.683009	0	1		Low Count
ENSG00000244381.1	RP11-3K16.1	pseudogene	0.232796	0.161853	0.614463	0	1		Low Count
ENSG00000244383.1	RP11-475O23.3	antisense	0.981569	-0.429847	0.631113	0	1		Low Count
ENSG00000244389.2	RN7SL242P	misc_RNA	2.49316	-0.182414	0.903383	0	1		Low Count
ENSG00000244390.2	RPS6P22	pseudogene	0.555989	-0.374507	0.616248	0	1		Low Count
ENSG00000244402.2	RN7SL314P	misc_RNA	0.277994	-0.192908	0.614463	0	1		Low Count
ENSG00000244468.1	RP11-206M11.7	antisense	0.491946	0.329347	0.616826	0	1		Low Count
ENSG00000244476.2	ERVFRD-1	protein_coding	0.277994	-0.192908	0.614463	0	1		Low Count
ENSG00000244480.1	AC005154.7	pseudogene	0.737919	0.409833	0.623197	0	1		Low Count
ENSG00000244482.5	LILRA6	protein_coding	1.22987	0.435946	0.635739	0	1		Low Count
ENSG00000244490.1	RWDD4P1	pseudogene	0.245973	0.161853	0.614463	0	1		Low Count
ENSG00000244502.2	HDAC11-AS1	antisense	4.94567	1.01644	0.930414	0.0176683	0.985903		Low Count
ENSG00000244512.2	RN7SL28P	misc_RNA	0.555989	-0.374507	0.616248	0	1		Low Count
ENSG00000244514.2	RN7SL125P	misc_RNA	0.232796	0.161853	0.614463	0	1		Low Count
ENSG00000244515.1	KRT18P34	pseudogene	0.946193	0.446924	0.642925	0	1		Low Count
ENSG00000244522.2	MEIS1-AS1	antisense	0.277994	-0.192908	0.614463	0	1		Low Count
ENSG00000244578.1	RP11-548O1.3	lincRNA	1.47584	0.479553	0.658026	0	1		Low Count
ENSG00000244582.2	RPL21P120	pseudogene	0.277994	-0.192908	0.614463	0	1		Low Count
ENSG00000244588.1	RAD21L1	protein_coding	1.99146	0.372367	0.839841	0	1		Low Count
ENSG00000244607.1	CCDC13	protein_coding	4.19842	0.282838	0.916985	0	1		Low Count
ENSG00000244623.1	OR2AE1	protein_coding	0.555989	-0.374507	0.616248	0	1		Low Count
ENSG00000244642.2	RN7SL396P	misc_RNA	1.04786	-0.493415	0.664206	0	1		Low Count
ENSG00000244668.1	RP11-103G8.1	pseudogene	0.232796	0.161853	0.614463	0	1		Low Count
ENSG00000244671.2	RN7SL280P	misc_RNA	0.245973	0.161853	0.614463	0	1		Low Count
ENSG00000244682.3	FCGR2C	polymorphic_pseudogene	0.465592	0.318517	0.616229	0	1		Low Count
ENSG00000244752.2	CRYBB2	protein_coding	0.232796	0.161853	0.614463	0	1		Low Count
ENSG00000244757.1	RP11-45A16.4	antisense	1.38997	-0.461115	0.64713	0	1		Low Count
ENSG00000244926.2	ALKBH3-AS1	antisense	0.491946	0.329347	0.616826	0	1		Low Count
ENSG00000244945.1	RP11-1379J22.2	antisense	0.277994	-0.192908	0.614463	0	1		Low Count
ENSG00000244953.1	RP11-613D13.8	lincRNA	1.01546	-0.481193	0.658207	0	1		Low Count
ENSG00000244998.1	CTD-3064M3.4	antisense	0.245973	0.161853	0.614463	0	1		Low Count
ENSG00000245017.2	RP11-181C3.1	protein_coding	0.770966	0.106888	0.628044	0	1		Low Count
ENSG00000245059.2	RP11-303E16.7	lincRNA	2.91642	-0.483781	0.87532	0	1		Low Count
ENSG00000245148.2	ARAP1-AS2	antisense	1.43761	0.474398	0.789597	0	1		Low Count
ENSG00000245156.1	RP11-867G23.3	lincRNA	0.983892	0.425644	0.630909	0	1		Low Count
ENSG00000245205.3	EEF1A1P4	pseudogene	0.523771	-0.0131459	0.615995	0	1		Low Count
ENSG00000245261.1	RP3-330M21.5	antisense	1.23895	0.356178	0.761012	0	1		Low Count
ENSG00000245293.2	RP11-286E11.1	antisense	0.833983	-0.42102	0.626609	0	1		Low Count
ENSG00000245322.2	RP11-15B17.1	antisense	1.95918	0.206614	0.871173	0	1		Low Count
ENSG00000245330.4	KB-1471A8.1	lincRNA	0.736176	-0.414922	0.623431	0	1		Low Count
ENSG00000245479.2	RP11-387D10.3	sense_overlapping	0.968736	0.455471	0.64743	0	1		Low Count
ENSG00000245482.2	RP11-847H18.2	antisense	5.24185	-0.900317	0.934788	0	1		Low Count
ENSG00000245526.4	LINC00461	lincRNA	2.03124	0.329447	0.775007	0	1		Low Count
ENSG00000245534.2	RP11-219B17.1	antisense	4.9889	0.124924	0.935591	0	1		Low Count
ENSG00000245648.1	RP11-277P12.20	antisense	1.39678	0.460064	0.648212	0	1		Low Count
ENSG00000245685.2	AF146191.4	lincRNA	1.19719	0.188588	0.681695	0	1		Low Count
ENSG00000245768.2	RP11-410D17.2	lincRNA	1.22696	-0.439525	0.635919	0	1		Low Count
ENSG00000245857.2	GS1-24F4.2	lincRNA	1.75637	-0.360587	0.820351	0	1		Low Count
ENSG00000245864.2	CTC-467M3.1	antisense	0.491946	0.329347	0.616826	0	1		Low Count
ENSG00000245869.2	RP11-158I9.5	antisense	1.99766	-0.680762	0.835044	0	1		Low Count
ENSG00000245888.2	CTD-3203P2.2	protein_coding	0.958243	-0.25539	0.637935	0	1		Low Count
ENSG00000245954.2	RP11-18H21.1	lincRNA	0.232796	0.161853	0.614463	0	1		Low Count
ENSG00000245970.2	KB-1208A12.3	antisense	5.30425	-0.150608	0.93294	0	1		Low Count
ENSG00000246016.2	RP11-1C1.7	antisense	0.245973	0.161853	0.614463	0	1		Low Count
ENSG00000246022.2	ALDH1L1-AS2	antisense	2.39843	0.997318	0.826811	0	1		Low Count
ENSG00000246130.1	RP11-875O11.2	antisense	4.49138	-1.19576	0.926867	-0.211207	0.832726		Low Count
ENSG00000246203.2	RP11-29H23.5	pseudogene	2.57069	0.12463	0.859668	0	1		Low Count
ENSG00000246211.2	RP11-632K5.3	lincRNA	0.245973	0.161853	0.614463	0	1		Low Count
ENSG00000246214.1	RP11-260E18.1	antisense	0.491946	0.329347	0.616826	0	1		Low Count
ENSG00000246223.4	C14orf64	protein_coding	0.465592	0.318517	0.616229	0	1		Low Count
ENSG00000246225.2	RP11-17A1.3	antisense	4.26564	0.0730224	0.931286	0	1		Low Count
ENSG00000246228.2	CASC8	antisense	1.29352	-0.605236	0.712926	0	1		Low Count
ENSG00000246250.2	RP11-613D13.5	antisense	0.602735	0.311612	0.620008	0	1		Low Count
ENSG00000246308.1	RP11-685M7.3	antisense	1.01599	-0.0153823	0.714669	0	1		Low Count
ENSG00000246323.2	RP11-325L7.1	antisense	1.77573	0.0554356	0.81158	0	1		Low Count
ENSG00000246331.2	RP11-77I22.2	lincRNA	3.17017	-1.32108	0.877323	-0.365972	0.714386		Low Count
ENSG00000246363.2	RP11-13A1.1	lincRNA	5.18834	-0.709874	0.934691	0	1		Low Count
ENSG00000246366.2	RP11-382J12.1	protein_coding	1.26196	0.18065	0.791164	0	1		Low Count
ENSG00000246375.2	RP11-10L7.1	lincRNA	0.800322	-0.144913	0.62883	0	1		Low Count
ENSG00000246379.2	RP11-461O7.1	lincRNA	3.26956	1.32969	0.879759	0.374745	0.70785		Low Count
ENSG00000246422.2	CTD-2024I7.13	antisense	0.491946	0.329347	0.616826	0	1		Low Count
ENSG00000246448.2	RP13-578N3.3	antisense	0.277994	-0.192908	0.614463	0	1		Low Count
ENSG00000246451.2	RP11-894P9.1	antisense	2.45718	-0.657808	0.808252	0	1		Low Count
ENSG00000246465.1	RP11-57A19.2	lincRNA	4.61745	0.772787	0.925196	0	1		Low Count
ENSG00000246477.2	AF131216.6	antisense	0.245973	0.161853	0.614463	0	1		Low Count
ENSG00000246526.2	RP11-539L10.2	lincRNA	1.45882	-0.00639243	0.781403	0	1		Low Count
ENSG00000246528.3	RP11-159H10.3	antisense	5.09168	1.88177	0.923522	0.954791	0.339683		Low Count
ENSG00000246548.3	RP11-7F17.5	lincRNA	0.52388	-0.0140169	0.616003	0	1		Low Count
ENSG00000246627.2	CACNA1C-AS1	antisense	1.94596	-0.610011	0.713306	0	1		Low Count
ENSG00000246640.1	RP11-1094H24.4	lincRNA	0.277994	-0.192908	0.614463	0	1		Low Count
ENSG00000246662.2	LINC00535	antisense	5.35695	0.126906	0.932155	0	1		Low Count
ENSG00000246740.2	CTD-2382E5.1	antisense	0.491946	0.329347	0.616826	0	1		Low Count
ENSG00000246792.2	RP11-68L18.1	antisense	2.89424	-1.22673	0.864703	-0.262202	0.793165		Low Count
ENSG00000246877.1	DNM1P35	antisense	2.51591	0.320585	0.869825	0	1		Low Count
ENSG00000246982.2	RP1-179N16.6	antisense	4.7467	-0.434956	0.935389	0	1		Low Count
ENSG00000247134.2	RP11-11N9.4	lincRNA	1.11198	-0.434991	0.633684	0	1		Low Count
ENSG00000247213.2	RP11-13G14.4	antisense	0.232796	0.161853	0.614463	0	1		Low Count
ENSG00000247270.2	AC132186.1	protein_coding	1.07834	-0.238739	0.66289	0	1		Low Count
ENSG00000247287.2	RP11-902B17.1	processed_transcript	0.232796	0.161853	0.614463	0	1		Low Count
ENSG00000247311.2	CTC-441N14.2	antisense	0.833983	-0.42102	0.626609	0	1		Low Count
ENSG00000247324.2	RP11-510M2.2	antisense	5.39132	0.8756	0.899518	0	1		Low Count
ENSG00000247345.2	RP11-266N13.2	antisense	1.22384	-0.293428	0.688535	0	1		Low Count
ENSG00000247624.2	CPEB2-AS1	lincRNA	1.94431	-0.535577	0.773235	0	1		Low Count
ENSG00000247627.2	MTND4P12	pseudogene	1.03119	-0.0323413	0.71703	0	1		Low Count
ENSG00000247675.2	LRP4-AS1	antisense	1.91491	0.849972	0.793309	0	1		Low Count
ENSG00000247774.2	PCED1B-AS1	processed_transcript	0.245973	0.161853	0.614463	0	1		Low Count
ENSG00000247775.2	RP11-67M1.1	antisense	0.833983	-0.42102	0.626609	0	1		Low Count
ENSG00000247877.2	CTD-2001C12.1	lincRNA	4.70346	0.473453	0.926446	0	1		Low Count
ENSG00000247903.1	RP11-421F16.3	antisense	3.66015	-0.977984	0.914407	0	1		Low Count
ENSG00000247934.3	RP11-967K21.1	antisense	4.42455	-0.480863	0.932447	0	1		Low Count
ENSG00000247993.2	RP11-79P5.2	lincRNA	3.72099	0.0884723	0.931999	0	1		Low Count
ENSG00000248027.1	CTD-2383M3.1	antisense	1.2139	0.262583	0.685644	0	1		Low Count
ENSG00000248100.2	RP11-709A23.1	lincRNA	2.06178	-0.914221	0.806847	0	1		Low Count
ENSG00000248112.1	RP11-78C3.1	lincRNA	2.44493	-0.661733	0.809235	0	1		Low Count
ENSG00000248115.1	RP11-752D24.2	antisense	0.555989	-0.374507	0.616248	0	1		Low Count
ENSG00000248118.1	LINC01019	lincRNA	0.833983	-0.42102	0.626609	0	1		Low Count
ENSG00000248148.1	RP11-357F12.1	lincRNA	0.232796	0.161853	0.614463	0	1		Low Count
ENSG00000248152.1	RP11-650J17.1	antisense	0.232796	0.161853	0.614463	0	1		Low Count
ENSG00000248174.1	RP11-148L24.1	lincRNA	2.50327	0.848638	0.875866	0	1		Low Count
ENSG00000248180.1	GAPDHP60	pseudogene	0.277994	-0.192908	0.614463	0	1		Low Count
ENSG00000248187.1	RP11-184M15.1	lincRNA	3.13928	0.0633472	0.892227	0	1		Low Count
ENSG00000248196.1	RP11-476C8.2	pseudogene	0.245973	0.161853	0.614463	0	1		Low Count
ENSG00000248202.1	RP11-455B3.1	lincRNA	4.27698	-0.873689	0.920021	0	1		Low Count
ENSG00000248206.1	RP11-739P1.2	sense_intronic	0.245973	0.161853	0.614463	0	1		Low Count
ENSG00000248208.1	RP11-153M7.1	pseudogene	0.510212	-0.0175232	0.615172	0	1		Low Count
ENSG00000248211.1	TRPC7-AS1	antisense	0.245973	0.161853	0.614463	0	1		Low Count
ENSG00000248223.1	CTD-2139B15.2	lincRNA	0.782885	-0.148501	0.628288	0	1		Low Count
ENSG00000248228.1	SLIT2-IT1	sense_intronic	1.81779	-0.820088	0.78315	0	1		Low Count
ENSG00000248231.1	KRT8P4	pseudogene	0.277994	-0.192908	0.614463	0	1		Low Count
ENSG00000248243.1	RP11-93K22.13	lincRNA	1.5692	-0.720132	0.753656	0	1		Low Count
ENSG00000248254.1	AC092597.3	antisense	0.983892	0.425644	0.630909	0	1		Low Count
ENSG00000248283.2	RP11-473D24.1	pseudogene	0.478702	0.323953	0.616533	0	1		Low Count
ENSG00000248295.2	CTC-555I19.1	pseudogene	0.981569	-0.429847	0.631113	0	1		Low Count
ENSG00000248305.1	RP11-310A13.2	pseudogene	0.277994	-0.192908	0.614463	0	1		Low Count
ENSG00000248309.1	MEF2C-AS1	antisense	5.15339	-0.218396	0.934561	0	1		Low Count
ENSG00000248360.3	LINC00504	lincRNA	0.245973	0.161853	0.614463	0	1		Low Count
ENSG00000248371.1	CTC-347C20.2	lincRNA	0.232796	0.161853	0.614463	0	1		Low Count
ENSG00000248405.5	PRR5-ARHGAP8	protein_coding	0.698389	0.403938	0.622062	0	1		Low Count
ENSG00000248415.1	GAPDHP61	pseudogene	0.245392	-0.192908	0.614463	0	1		Low Count
ENSG00000248441.2	CTD-2536I1.1	lincRNA	3.63346	-1.47926	0.916125	-0.52314	0.600877		Low Count
ENSG00000248455.1	RP11-321E2.3	lincRNA	0.737919	0.409833	0.623197	0	1		Low Count
ENSG00000248472.4	DDX11L9	pseudogene	0.277994	-0.192908	0.614463	0	1		Low Count
ENSG00000248473.1	CTC-338M12.2	lincRNA	0.232796	0.161853	0.614463	0	1		Low Count
ENSG00000248476.1	BACH1-IT1	sense_intronic	5.42335	-0.0367586	0.933016	0	1		Low Count
ENSG00000248479.1	RP11-807H7.2	lincRNA	0.465592	0.318517	0.616229	0	1		Low Count
ENSG00000248492.1	ZFAT-AS1	antisense	0.245392	-0.192908	0.614463	0	1		Low Count
ENSG00000248506.1	RP11-93I21.2	pseudogene	1.47235	-0.485489	0.659318	0	1		Low Count
ENSG00000248514.1	CTC-338M12.1	antisense	0.957205	0.457668	0.648664	0	1		Low Count
ENSG00000248530.1	RP11-517B11.2	pseudogene	0.277994	-0.192908	0.614463	0	1		Low Count
ENSG00000248540.2	RP11-247C2.2	protein_coding	1.6361	0.707706	0.751561	0	1		Low Count
ENSG00000248542.2	RP11-432M8.16	pseudogene	0.465592	0.318517	0.616229	0	1		Low Count
ENSG00000248544.2	CTB-47B11.3	antisense	0.232796	0.161853	0.614463	0	1		Low Count
ENSG00000248551.1	RP11-287F9.2	lincRNA	0.491946	0.329347	0.616826	0	1		Low Count
ENSG00000248554.1	RP11-159F24.6	antisense	1.71774	-0.553059	0.690196	0	1		Low Count
ENSG00000248560.1	CTB-14A14.2	pseudogene	1.24915	0.351522	0.757549	0	1		Low Count
ENSG00000248564.1	RP11-478C6.2	pseudogene	1.31615	-0.111476	0.69844	0	1		Low Count
ENSG00000248569.1	CTC-512J14.5	pseudogene	1.02908	-0.295274	0.722453	0	1		Low Count
ENSG00000248578.1	NPM1P21	pseudogene	0.245973	0.161853	0.614463	0	1		Low Count
ENSG00000248583.1	RP11-241F15.1	pseudogene	3.55545	-1.41145	0.887484	-0.463618	0.642921		Low Count
ENSG00000248590.2	GLDCP1	pseudogene	0.232796	0.161853	0.614463	0	1		Low Count
ENSG00000248596.2	RP11-844P9.2	lincRNA	1.11198	-0.434991	0.633684	0	1		Low Count
ENSG00000248599.1	RP11-302J23.1	lincRNA	1.32443	-0.123567	0.699651	0	1		Low Count
ENSG00000248608.2	RP11-206P5.2	pseudogene	0.245392	-0.192908	0.614463	0	1		Low Count
ENSG00000248610.1	HSPA8P4	pseudogene	4.92504	1.2302	0.930163	0.247483	0.804535		Low Count
ENSG00000248634.1	CTC-573M9.1	sense_intronic	2.3112	-0.305624	0.845427	0	1		Low Count
ENSG00000248636.2	RP11-768F21.1	lincRNA	0.232796	0.161853	0.614463	0	1		Low Count
ENSG00000248659.1	RP11-263I1.1	pseudogene	0.232796	0.161853	0.614463	0	1		Low Count
ENSG00000248664.1	CTC-498J12.3	antisense	2.55651	-0.937206	0.88119	0	1		Low Count
ENSG00000248668.1	OXCT1-AS1	processed_transcript	2.00643	0.400027	0.839475	0	1		Low Count
ENSG00000248677.1	CTD-2044J15.1	lincRNA	2.54961	-0.316385	0.835707	0	1		Low Count
ENSG00000248682.1	ARHGAP22-IT1	sense_intronic	0.555989	-0.374507	0.616248	0	1		Low Count
ENSG00000248697.1	TOX4P1	pseudogene	2.52356	-0.645401	0.875397	0	1		Low Count
ENSG00000248703.2	RP11-495K9.3	lincRNA	1.20247	0.560617	0.697077	0	1		Low Count
ENSG00000248711.1	AC006023.8	pseudogene	0.736273	-0.126327	0.626926	0	1		Low Count
ENSG00000248713.1	RP11-766F14.2	protein_coding	0.711657	0.40675	0.622356	0	1		Low Count
ENSG00000248714.2	RP11-1079K10.3	lincRNA	0.983892	0.425644	0.630909	0	1		Low Count
ENSG00000248727.1	CTC-236F12.4	protein_coding	1.02519	-0.0250441	0.716117	0	1		Low Count
ENSG00000248729.1	RP11-531A21.3	pseudogene	0.232796	0.161853	0.614463	0	1		Low Count
ENSG00000248739.1	RP11-654F3.1	pseudogene	1.11198	-0.434991	0.633684	0	1		Low Count
ENSG00000248746.1	ACTN3	polymorphic_pseudogene	0.711902	0.406802	0.622362	0	1		Low Count
ENSG00000248762.2	RP11-31K23.2	lincRNA	0.232796	0.161853	0.614463	0	1		Low Count
ENSG00000248769.1	RP11-974F13.5	pseudogene	0.555989	-0.374507	0.616248	0	1		Low Count
ENSG00000248774.1	RP11-798M19.3	antisense	1.24496	0.367692	0.762194	0	1		Low Count
ENSG00000248787.1	RP11-666A20.4	lincRNA	1.54021	-0.194026	0.72764	0	1		Low Count
ENSG00000248791.1	CTD-2165H16.3	pseudogene	1.16398	0.433737	0.634716	0	1		Low Count
ENSG00000248794.1	CTD-2248H3.1	pseudogene	2.05469	-0.188132	0.839464	0	1		Low Count
ENSG00000248801.3	RP11-664D7.4	protein_coding	0.555989	-0.374507	0.616248	0	1		Low Count
ENSG00000248803.1	RP11-287J9.1	pseudogene	0.245973	0.161853	0.614463	0	1		Low Count
ENSG00000248810.1	RP11-362F19.1	lincRNA	1.78808	-0.635699	0.82841	0	1		Low Count
ENSG00000248839.1	RP11-227H4.5	antisense	0.555989	-0.374507	0.616248	0	1		Low Count
ENSG00000248840.2	RP11-357G3.2	pseudogene	0.232796	0.161853	0.614463	0	1		Low Count
ENSG00000248859.2	RP11-375B1.3	lincRNA	0.245973	0.161853	0.614463	0	1		Low Count
ENSG00000248861.1	RP11-321E2.2	pseudogene	0.277994	-0.192908	0.614463	0	1		Low Count
ENSG00000248863.2	RP11-83A24.1	pseudogene	1.22696	-0.439525	0.635919	0	1		Low Count
ENSG00000248881.1	CTC-366B18.2	antisense	1.43873	0.212834	0.781739	0	1		Low Count
ENSG00000248898.1	CTD-2288O8.1	antisense	0.698389	0.403938	0.622062	0	1		Low Count
ENSG00000248923.1	MTND5P11	pseudogene	0.245392	-0.192908	0.614463	0	1		Low Count
ENSG00000248924.2	RP11-481K16.2	pseudogene	2.22713	-0.978682	0.820505	0	1		Low Count
ENSG00000248936.1	RP11-36B15.1	antisense	0.957702	-0.204004	0.641351	0	1		Low Count
ENSG00000248956.1	HMGB1P44	pseudogene	0.47864	0.323934	0.616534	0	1		Low Count
ENSG00000248964.2	RP11-94H18.1	lincRNA	0.277994	-0.192908	0.614463	0	1		Low Count
ENSG00000248966.1	CTD-2089O24.1	pseudogene	0.491946	0.329347	0.616826	0	1		Low Count
ENSG00000248980.1	RP11-87F15.2	antisense	3.02216	0.297288	0.890401	0	1		Low Count
ENSG00000248988.1	RP11-815N9.2	pseudogene	0.245392	-0.192908	0.614463	0	1		Low Count
ENSG00000248994.1	RP11-259O2.1	lincRNA	1.6888	0.750023	0.76517	0	1		Low Count
ENSG00000248996.1	RP11-1334A24.6	antisense	1.70971	-0.248538	0.746885	0	1		Low Count
ENSG00000249014.2	HMGN2P4	pseudogene	1.48412	-0.259136	0.832692	0	1		Low Count
ENSG00000249026.2	CTNNAP1	pseudogene	0.698389	0.403938	0.622062	0	1		Low Count
ENSG00000249035.2	CTB-113P19.1	antisense	3.3556	-0.156436	0.92082	0	1		Low Count
ENSG00000249055.1	TBCAP3	pseudogene	1.57723	0.190768	0.731096	0	1		Low Count
ENSG00000249069.3	LINC01033	lincRNA	0.232796	0.161853	0.614463	0	1		Low Count
ENSG00000249082.1	CTC-276P9.1	lincRNA	0.245973	0.161853	0.614463	0	1		Low Count
ENSG00000249085.1	CTD-2631K10.1	antisense	2.76356	-0.1163	0.911281	0	1		Low Count
ENSG00000249092.1	CTD-2325A15.3	pseudogene	1.47235	-0.485489	0.659318	0	1		Low Count
ENSG00000249096.2	RP11-290F5.1	lincRNA	0.47874	0.323965	0.616533	0	1		Low Count
ENSG00000249140.1	PRDX2P3	pseudogene	1.44074	-0.375355	0.719619	0	1		Low Count
ENSG00000249141.1	RP11-514O12.4	protein_coding	1.04683	-0.0163305	0.6555	0	1		Low Count
ENSG00000249163.3	CTD-3028N15.1	antisense	1.11198	-0.434991	0.633684	0	1		Low Count
ENSG00000249167.1	CTB-118N6.2	lincRNA	0.277994	-0.192908	0.614463	0	1		Low Count
ENSG00000249188.1	ENPP7P1	pseudogene	1.22696	-0.439525	0.635919	0	1		Low Count
ENSG00000249193.1	HSPD1P5	pseudogene	0.232796	0.161853	0.614463	0	1		Low Count
ENSG00000249207.1	RP11-360F5.1	antisense	1.33038	-0.335225	0.703318	0	1		Low Count
ENSG00000249212.1	ATP1B1P1	pseudogene	3.915	-1.05682	0.918306	-0.0618746	0.950663		Low Count
ENSG00000249219.1	RP13-560N11.1	antisense	0.245973	0.161853	0.614463	0	1		Low Count
ENSG00000249226.1	SUCLG2P4	pseudogene	0.491946	0.329347	0.616826	0	1		Low Count
ENSG00000249228.1	RP11-769N22.1	lincRNA	0.245973	0.161853	0.614463	0	1		Low Count
ENSG00000249237.1	RP11-376N17.4	pseudogene	0.245973	0.161853	0.614463	0	1		Low Count
ENSG00000249241.1	AC195454.1	lincRNA	2.1428	-0.722708	0.843254	0	1		Low Count
ENSG00000249244.1	RP11-548H18.2	pseudogene	0.510632	-0.0199655	0.615193	0	1		Low Count
ENSG00000249252.1	RP11-665G4.1	antisense	0.245973	0.161853	0.614463	0	1		Low Count
ENSG00000249258.2	RP11-468H14.2	lincRNA	1.90276	0.842145	0.791236	0	1		Low Count
ENSG00000249264.1	EEF1A1P9	pseudogene	5.37839	-1.336	0.934577	-0.359525	0.719203		Low Count
ENSG00000249275.1	RP11-364P22.2	lincRNA	0.277994	-0.192908	0.614463	0	1		Low Count
ENSG00000249286.1	CTD-2210P15.2	pseudogene	2.25768	0.239377	0.853262	0	1		Low Count
ENSG00000249295.1	RP11-241G9.3	antisense	0.245973	0.161853	0.614463	0	1		Low Count
ENSG00000249306.1	RP11-267A15.1	lincRNA	0.732671	0.0737127	0.626768	0	1		Low Count
ENSG00000249307.1	LINC01088	antisense	3.43955	-0.22289	0.885255	0	1		Low Count
ENSG00000249328.2	RP11-26J3.1	lincRNA	1.04769	-0.0229734	0.655655	0	1		Low Count
ENSG00000249332.1	RP1-251I12.1	lincRNA	0.98008	-0.20505	0.645507	0	1		Low Count
ENSG00000249346.2	LINC01016	lincRNA	0.277994	-0.192908	0.614463	0	1		Low Count
ENSG00000249352.3	7SK	lincRNA	2.96289	-0.387593	0.909071	0	1		Low Count
ENSG00000249356.1	RP11-21I10.2	lincRNA	1.47188	-0.17677	0.720322	0	1		Low Count
ENSG00000249375.3	CASC11	lincRNA	1.66797	-0.536507	0.683009	0	1		Low Count
ENSG00000249379.1	RP1-27K12.4	antisense	0.465592	0.318517	0.616229	0	1		Low Count
ENSG00000249406.1	RP11-893F2.5	lincRNA	2.39253	-0.81584	0.857794	0	1		Low Count
ENSG00000249421.1	ADAMTS19-AS1	antisense	0.491946	0.329347	0.616826	0	1		Low Count
ENSG00000249428.1	RP11-503N18.3	protein_coding	0.698389	0.403938	0.622062	0	1		Low Count
ENSG00000249435.1	CTD-2224J9.7	pseudogene	0.277994	-0.192908	0.614463	0	1		Low Count
ENSG00000249462.1	MLLT10P2	pseudogene	0.232796	0.161853	0.614463	0	1		Low Count
ENSG00000249464.1	RP11-93L9.1	lincRNA	1.49238	-0.365985	0.724406	0	1		Low Count
ENSG00000249465.1	RBMXP4	pseudogene	4.59035	-1.75827	0.916042	-0.827771	0.4078		Low Count
ENSG00000249492.1	RP11-159F24.3	processed_transcript	0.718797	0.125862	0.626247	0	1		Low Count
ENSG00000249494.1	CTB-161M19.4	antisense	0.491443	-0.00415037	0.61563	0	1		Low Count
ENSG00000249502.1	AC006160.5	antisense	0.96944	0.258326	0.711009	0	1		Low Count
ENSG00000249504.2	PCDHA14	pseudogene	0.771483	0.315678	0.621552	0	1		Low Count
ENSG00000249505.1	RP11-434H6.2	pseudogene	0.465592	0.318517	0.616229	0	1		Low Count
ENSG00000249525.1	RP11-344G13.2	pseudogene	0.833983	-0.42102	0.626609	0	1		Low Count
ENSG00000249550.2	RP11-438N16.1	lincRNA	3.83599	1.47453	0.895436	0.529948	0.596148		Low Count
ENSG00000249565.2	SERBP1P5	pseudogene	0.957431	0.457755	0.648707	0	1		Low Count
ENSG00000249574.1	AC226118.1	lincRNA	1.4605	0.643447	0.72945	0	1		Low Count
ENSG00000249604.1	RP11-286E11.2	antisense	0.698389	0.403938	0.622062	0	1		Low Count
ENSG00000249609.1	RP11-635L1.3	antisense	0.833983	-0.42102	0.626609	0	1		Low Count
ENSG00000249626.1	RP11-496H1.1	pseudogene	0.245392	-0.192908	0.614463	0	1		Low Count
ENSG00000249628.2	LINC00942	lincRNA	2.12252	-0.746328	0.850837	0	1		Low Count
ENSG00000249635.1	RP11-710F7.3	antisense	2.00549	0.376828	0.83877	0	1		Low Count
ENSG00000249637.1	CTC-329D1.2	antisense	4.445	0.459148	0.933815	0	1		Low Count
ENSG00000249639.1	CTB-138E5.1	antisense	0.833983	-0.42102	0.626609	0	1		Low Count
ENSG00000249641.2	HOXC-AS5	antisense	0.555989	-0.374507	0.616248	0	1		Low Count
ENSG00000249655.1	CTC-325J23.2	antisense	1.2262	-0.0909607	0.68662	0	1		Low Count
ENSG00000249661.1	TNRC18P1	pseudogene	2.53795	-0.48552	0.905726	0	1		Low Count
ENSG00000249664.1	CTD-2227C6.2	lincRNA	0.465592	0.318517	0.616229	0	1		Low Count
ENSG00000249679.1	RP11-279O9.4	protein_coding	1.19657	0.558439	0.696152	0	1		Low Count
ENSG00000249685.1	RP11-360F5.3	lincRNA	4.52288	-0.116275	0.908641	0	1		Low Count
ENSG00000249690.1	RP11-1336O20.2	antisense	0.478149	-0.0173289	0.615072	0	1		Low Count
ENSG00000249693.2	THEGL	protein_coding	4.04562	0.212455	0.913722	0	1		Low Count
ENSG00000249706.1	RP11-89B16.1	sense_intronic	1.07441	-0.503313	0.668933	0	1		Low Count
ENSG00000249715.5	FER1L5	pseudogene	1.17387	0.529667	0.682958	0	1		Low Count
ENSG00000249722.1	CTC-430J12.2	lincRNA	0.736176	-0.414922	0.623431	0	1		Low Count
ENSG00000249734.1	RP11-332J15.1	lincRNA	0.245973	0.161853	0.614463	0	1		Low Count
ENSG00000249738.2	AC008697.1	lincRNA	4.43624	-0.189874	0.935323	0	1		Low Count
ENSG00000249740.1	CTD-2127H9.1	lincRNA	5.17013	-0.915126	0.934278	0	1		Low Count
ENSG00000249751.1	ECSCR	protein_coding	2.71093	-0.123874	0.872201	0	1		Low Count
ENSG00000249755.2	RP11-466G12.2	pseudogene	0.47866	0.32394	0.616533	0	1		Low Count
ENSG00000249781.2	CTD-2143L24.1	lincRNA	0.491946	0.329347	0.616826	0	1		Low Count
ENSG00000249784.1	SCARNA22	snoRNA	4.16859	-0.481703	0.934764	0	1		Low Count
ENSG00000249790.2	RP11-20D14.6	lincRNA	2.22343	0.303943	0.842129	0	1		Low Count
ENSG00000249803.1	RP11-114H21.2	lincRNA	4.5174	1.72007	0.914936	0.787014	0.431274		Low Count
ENSG00000249825.1	CTD-2201I18.1	antisense	3.25972	-1.28688	0.872438	-0.328825	0.742288		Low Count
ENSG00000249835.2	VCAN-AS1	antisense	0.277994	-0.192908	0.614463	0	1		Low Count
ENSG00000249840.2	AC020947.2	pseudogene	0.232796	0.161853	0.614463	0	1		Low Count
ENSG00000249852.1	AC145676.2	protein_coding	3.14803	-0.398678	0.881494	0	1		Low Count
ENSG00000249853.3	HS3ST5	protein_coding	2.38058	0.982028	0.823557	0	1		Low Count
ENSG00000249856.1	CTD-2503O16.4	lincRNA	0.245973	0.161853	0.614463	0	1		Low Count
ENSG00000249868.4	RP11-63E5.6	processed_transcript	0.465592	0.318517	0.616229	0	1		Low Count
ENSG00000249876.1	CTC-563A5.4	pseudogene	0.277994	-0.192908	0.614463	0	1		Low Count
ENSG00000249896.1	RP11-586D19.1	lincRNA	0.465592	0.318517	0.616229	0	1		Low Count
ENSG00000249910.2	TRIM51CP	pseudogene	3.44362	0.946789	0.813052	0	1		Low Count
ENSG00000249911.1	RP11-122C5.1	lincRNA	0.71323	0.407086	0.622393	0	1		Low Count
ENSG00000249917.2	LINC00536	lincRNA	1.95678	0.279736	0.768421	0	1		Low Count
ENSG00000249921.2	CTC-329H14.1	pseudogene	0.698389	0.403938	0.622062	0	1		Low Count
ENSG00000249926.2	RP11-495K9.6	lincRNA	0.698389	0.403938	0.622062	0	1		Low Count
ENSG00000249931.3	GOLGA8K	protein_coding	1.47584	0.479553	0.658026	0	1		Low Count
ENSG00000249934.2	RP11-466G12.3	pseudogene	0.724064	0.408816	0.622688	0	1		Low Count
ENSG00000249947.2	XBP1P1	pseudogene	0.779891	-0.145345	0.628218	0	1		Low Count
ENSG00000249948.2	GBA3	polymorphic_pseudogene	0.737919	0.409833	0.623197	0	1		Low Count
ENSG00000249959.1	RP11-252I13.2	lincRNA	1.22696	-0.439525	0.635919	0	1		Low Count
ENSG00000249996.1	RP11-359P5.1	antisense	3.22162	0.468967	0.926343	0	1		Low Count
ENSG00000250001.1	CTD-2201E9.2	sense_intronic	2.34117	-1.02409	0.830459	-0.0290023	0.976863		Low Count
ENSG00000250007.2	RP11-814P5.1	antisense	2.42638	-0.365673	0.852857	0	1		Low Count
ENSG00000250011.1	HMGB1P3	pseudogene	2.85602	0.39469	0.825969	0	1		Low Count
ENSG00000250012.1	RP11-124N2.1	antisense	2.70157	-0.0255425	0.872121	0	1		Low Count
ENSG00000250031.1	RP11-114M5.1	pseudogene	0.277994	-0.192908	0.614463	0	1		Low Count
ENSG00000250033.1	SLC7A11-AS1	processed_transcript	4.01485	-1.44552	0.923078	-0.482641	0.62935		Low Count
ENSG00000250041.2	CTD-2003C8.2	lincRNA	1.60442	-0.404399	0.800571	0	1		Low Count
ENSG00000250046.3	RP11-148B6.2	lincRNA	0.491946	0.329347	0.616826	0	1		Low Count
ENSG00000250049.1	RP11-348J24.2	lincRNA	0.769178	-0.417091	0.624568	0	1		Low Count
ENSG00000250053.1	RARRES2P4	pseudogene	0.465592	0.318517	0.616229	0	1		Low Count
ENSG00000250055.1	RP11-321E2.8	pseudogene	5.22032	1.8741	0.922964	0.947062	0.343607		Low Count
ENSG00000250069.1	CTB-131B5.2	sense_intronic	0.523883	-0.0140412	0.616003	0	1		Low Count
ENSG00000250072.1	CTC-529P8.1	lincRNA	0.555989	-0.374507	0.616248	0	1		Low Count
ENSG00000250073.2	RP11-677M14.3	antisense	2.21376	0.671152	0.737142	0	1		Low Count
ENSG00000250075.1	RP11-584P21.2	lincRNA	0.979205	0.177838	0.644235	0	1		Low Count
ENSG00000250081.1	CTD-2116N20.1	lincRNA	0.245973	0.161853	0.614463	0	1		Low Count
ENSG00000250105.1	CTD-3074O7.2	lincRNA	0.232796	0.161853	0.614463	0	1		Low Count
ENSG00000250107.1	CACNA1G-AS1	antisense	4.70003	1.08571	0.928372	0.0923227	0.926442		Low Count
ENSG00000250120.2	PCDHA10	protein_coding	1.7655	0.0360674	0.750187	0	1		Low Count
ENSG00000250125.1	RP11-707A18.1	lincRNA	0.245973	0.161853	0.614463	0	1		Low Count
ENSG00000250131.1	RP11-130F10.1	antisense	1.93748	-0.0107384	0.830079	0	1		Low Count
ENSG00000250133.2	HOXC-AS2	antisense	0.465592	0.318517	0.616229	0	1		Low Count
ENSG00000250135.1	RP4-622L5.2	sense_intronic	4.57686	1.73227	0.915663	0.79971	0.423879		Low Count
ENSG00000250138.3	RP11-848G14.5	pseudogene	4.42054	-0.580177	0.917028	0	1		Low Count
ENSG00000250147.1	MORF4L2P1	pseudogene	0.245973	0.161853	0.614463	0	1		Low Count
ENSG00000250148.1	KRT8P31	pseudogene	0.833983	-0.42102	0.626609	0	1		Low Count
ENSG00000250167.1	CTC-321K16.1	antisense	1.20066	0.55995	0.696794	0	1		Low Count
ENSG00000250169.1	MTND5P13	pseudogene	0.277994	-0.192908	0.614463	0	1		Low Count
ENSG00000250170.1	RASA2-IT1	sense_intronic	0.245973	0.161853	0.614463	0	1		Low Count
ENSG00000250189.2	RP11-362F19.2	pseudogene	1.87882	-0.297626	0.761614	0	1		Low Count
ENSG00000250210.3	RP11-585F1.10	protein_coding	0.232796	0.161853	0.614463	0	1		Low Count
ENSG00000250220.1	RP11-692D12.1	antisense	0.245392	-0.192908	0.614463	0	1		Low Count
ENSG00000250232.1	AF196779.12	protein_coding	3.03114	0.547157	0.83326	0	1		Low Count
ENSG00000250234.1	CTD-2024P10.1	antisense	0.523063	-0.00412902	0.615917	0	1		Low Count
ENSG00000250237.1	CTC-498J12.1	lincRNA	2.51338	-0.712132	0.903789	0	1		Low Count
ENSG00000250241.1	RP11-9G1.3	lincRNA	5.33752	0.219537	0.92914	0	1		Low Count
ENSG00000250254.1	PTTG2	protein_coding	1.62957	0.522507	0.678353	0	1		Low Count
ENSG00000250284.1	CTB-1I21.1	lincRNA	1.73037	-0.331781	0.811162	0	1		Low Count
ENSG00000250286.1	RP11-94C24.8	processed_transcript	3.35378	-0.210162	0.893253	0	1		Low Count
ENSG00000250290.1	CTC-820M8.1	pseudogene	1.42429	0.650084	0.7321	0	1		Low Count
ENSG00000250292.1	RP11-451F20.1	pseudogene	0.245973	0.161853	0.614463	0	1		Low Count
ENSG00000250295.2	RP11-434I12.2	antisense	0.277994	-0.192908	0.614463	0	1		Low Count
ENSG00000250299.1	MRPS31P4	pseudogene	2.47627	0.178314	0.90528	0	1		Low Count
ENSG00000250309.2	CTC-345K18.2	antisense	3.35888	1.32371	0.878992	0.36827	0.712672		Low Count
ENSG00000250313.2	RP11-5P22.3	lincRNA	0.232796	0.161853	0.614463	0	1		Low Count
ENSG00000250320.1	CTD-2269F5.1	antisense	0.983892	0.425644	0.630909	0	1		Low Count
ENSG00000250326.1	RP11-284M14.1	antisense	1.71872	-0.216826	0.856358	0	1		Low Count
ENSG00000250329.1	KDELC1P1	pseudogene	2.42097	-0.468458	0.804776	0	1		Low Count
ENSG00000250331.1	RP11-1E3.1	lincRNA	3.03332	-0.44789	0.922803	0	1		Low Count
ENSG00000250332.1	CTD-2272G21.2	pseudogene	0.490784	-0.351609	0.615282	0	1		Low Count
ENSG00000250334.1	LINC00989	lincRNA	1.71024	-0.465936	0.750573	0	1		Low Count
ENSG00000250337.1	LINC01021	lincRNA	3.74906	-1.00986	0.91402	-0.0107825	0.991397		Low Count
ENSG00000250341.1	RP11-785F11.1	lincRNA	1.71774	-0.553059	0.690196	0	1		Low Count
ENSG00000250361.2	GYPB	protein_coding	0.245973	0.161853	0.614463	0	1		Low Count
ENSG00000250362.1	AC008592.5	processed_transcript	1.47927	0.243089	0.832058	0	1		Low Count
ENSG00000250365.2	CTD-2213F21.2	antisense	3.65369	0.608348	0.92941	0	1		Low Count
ENSG00000250366.2	LINC00617	lincRNA	4.25872	1.63152	0.908857	0.694847	0.487151		Low Count
ENSG00000250371.1	RP11-22A3.2	lincRNA	0.833983	-0.42102	0.626609	0	1		Low Count
ENSG00000250379.1	RP11-23P13.4	antisense	0.836322	-0.421063	0.62652	0	1		Low Count
ENSG00000250387.2	RP11-136K7.2	lincRNA	0.737919	0.409833	0.623197	0	1		Low Count
ENSG00000250403.1	RP11-15B17.2	pseudogene	0.737919	0.409833	0.623197	0	1		Low Count
ENSG00000250404.1	AC090587.2	sense_overlapping	2.59917	-0.756977	0.905527	0	1		Low Count
ENSG00000250410.1	RP11-714G18.1	antisense	0.232796	0.161853	0.614463	0	1		Low Count
ENSG00000250412.1	KLHL2P1	pseudogene	3.10373	-0.30282	0.834172	0	1		Low Count
ENSG00000250423.2	KIAA1210	protein_coding	0.245973	0.161853	0.614463	0	1		Low Count
ENSG00000250424.3	AQP1	protein_coding	2.95168	0.842215	0.788225	0	1		Low Count
ENSG00000250426.2	FTLP10	pseudogene	0.555989	-0.374507	0.616248	0	1		Low Count
ENSG00000250432.1	RP11-834C11.5	processed_transcript	0.245973	0.161853	0.614463	0	1		Low Count
ENSG00000250439.3	FGD5P1	pseudogene	1.01702	0.189749	0.651056	0	1		Low Count
ENSG00000250443.2	AC128709.1	pseudogene	0.555989	-0.374507	0.616248	0	1		Low Count
ENSG00000250447.1	CTD-2081C10.1	lincRNA	0.245973	0.161853	0.614463	0	1		Low Count
ENSG00000250461.1	RP11-631M6.2	pseudogene	3.50683	0.133528	0.929781	0	1		Low Count
ENSG00000250471.2	GMPSP1	pseudogene	1.44697	-0.218398	0.77629	0	1		Low Count
ENSG00000250490.1	CTD-2324F15.2	lincRNA	0.232796	0.161853	0.614463	0	1		Low Count
ENSG00000250492.1	INTS6P1	pseudogene	0.711962	0.406815	0.622363	0	1		Low Count
ENSG00000250493.2	RP11-640N11.2	antisense	0.277994	-0.192908	0.614463	0	1		Low Count
ENSG00000250509.1	CTC-573N18.1	lincRNA	0.931185	0.423102	0.629695	0	1		Low Count
ENSG00000250519.2	RP11-680H20.2	lincRNA	1.67044	0.743905	0.763307	0	1		Low Count
ENSG00000250536.1	ABHD17AP3	pseudogene	1.60782	-0.426046	0.738093	0	1		Low Count
ENSG00000250537.4	DUX4L8	pseudogene	2.15348	-0.373444	0.783972	0	1		Low Count
ENSG00000250539.1	KRT8P33	pseudogene	4.13103	1.04578	0.922317	0.0496333	0.960415		Low Count
ENSG00000250551.1	RP11-254I22.1	lincRNA	1.68132	0.093795	0.805268	0	1		Low Count
ENSG00000250569.1	NTAN1P2	pseudogene	2.22603	0.565214	0.888218	0	1		Low Count
ENSG00000250575.1	RP4-669L17.8	pseudogene	1.94075	-0.533151	0.772505	0	1		Low Count
ENSG00000250583.1	CTD-2233C11.2	lincRNA	0.277994	-0.192908	0.614463	0	1		Low Count
ENSG00000250604.1	RP11-597D13.8	antisense	2.05229	-0.859724	0.793148	0	1		Low Count
ENSG00000250606.4	PRSS3P2	pseudogene	0.245392	-0.192908	0.614463	0	1		Low Count
ENSG00000250635.1	CTD-3224K15.2	lincRNA	0.983892	0.425644	0.630909	0	1		Low Count
ENSG00000250644.1	RP11-295K3.1	protein_coding	2.94949	-0.401753	0.828137	0	1		Low Count
ENSG00000250645.1	CTD-2228K2.1	pseudogene	0.245392	-0.192908	0.614463	0	1		Low Count
ENSG00000250657.1	RP11-1E6.1	processed_transcript	0.232796	0.161853	0.614463	0	1		Low Count
ENSG00000250658.1	RP11-138B4.1	lincRNA	0.277994	-0.192908	0.614463	0	1		Low Count
ENSG00000250687.2	RP11-497H16.7	pseudogene	0.691827	-0.415257	0.618809	0	1		Low Count
ENSG00000250697.1	CTD-2066L21.3	lincRNA	0.981569	-0.429847	0.631113	0	1		Low Count
ENSG00000250709.1	CCDC169-SOHLH2	protein_coding	0.737919	0.409833	0.623197	0	1		Low Count
ENSG00000250712.1	RP11-366M4.14	pseudogene	0.245973	0.161853	0.614463	0	1		Low Count
ENSG00000250714.3	RP11-1149O23.4	antisense	0.968352	0.455326	0.647354	0	1		Low Count
ENSG00000250731.1	TPM3P6	pseudogene	0.948182	0.447681	0.643328	0	1		Low Count
ENSG00000250732.1	RPEP1	pseudogene	0.555989	-0.374507	0.616248	0	1		Low Count
ENSG00000250734.2	RP11-404E16.1	antisense	1.69759	0.58619	0.817576	0	1		Low Count
ENSG00000250748.2	RP11-230G5.2	lincRNA	1.00042	-0.475461	0.655325	0	1		Low Count
ENSG00000250764.1	CTD-2152M20.2	antisense	0.698389	0.403938	0.622062	0	1		Low Count
ENSG00000250765.1	AC138035.1	lincRNA	2.41744	0.367721	0.867333	0	1		Low Count
ENSG00000250767.1	RP11-1084J3.3	pseudogene	0.232796	0.161853	0.614463	0	1		Low Count
ENSG00000250770.2	RP5-1063M23.1	lincRNA	1.32469	-0.123921	0.699689	0	1		Low Count
ENSG00000250771.2	RP11-153M7.3	pseudogene	0.981569	-0.429847	0.631113	0	1		Low Count
ENSG00000250820.1	RP11-91H12.4	sense_overlapping	0.503353	0.336591	0.616822	0	1		Low Count
ENSG00000250838.1	RP11-501C14.5	antisense	0.232796	0.161853	0.614463	0	1		Low Count
ENSG00000250842.1	CTC-806A22.1	lincRNA	0.232796	0.161853	0.614463	0	1		Low Count
ENSG00000250848.1	CTD-2083E4.5	pseudogene	4.18126	-0.403324	0.930172	0	1		Low Count
ENSG00000250853.1	RNF138P1	pseudogene	1.97307	-0.206746	0.828658	0	1		Low Count
ENSG00000250859.1	HNRNPKP1	pseudogene	0.277994	-0.192908	0.614463	0	1		Low Count
ENSG00000250878.3	METTL21EP	pseudogene	0.555989	-0.374507	0.616248	0	1		Low Count
ENSG00000250891.1	CTD-2281M20.1	lincRNA	0.756555	0.115486	0.66012	0	1		Low Count
ENSG00000250896.1	RNPS1P1	pseudogene	3.19372	0.920677	0.921555	0	1		Low Count
ENSG00000250902.1	RP11-301H24.4	antisense	5.31571	0.166887	0.93559	0	1		Low Count
ENSG00000250910.3	AC097467.2	antisense	1.19978	0.559624	0.696656	0	1		Low Count
ENSG00000250918.2	RP11-497H16.4	pseudogene	0.737919	0.409833	0.623197	0	1		Low Count
ENSG00000250920.1	RP11-297P16.4	lincRNA	0.232796	0.161853	0.614463	0	1		Low Count
ENSG00000250929.2	KB-1639H6.4	antisense	0.277994	-0.192908	0.614463	0	1		Low Count
ENSG00000250934.1	RP11-71E19.1	lincRNA	1.81873	-0.820407	0.783238	0	1		Low Count
ENSG00000250942.1	ENPP7P11	pseudogene	0.755582	0.123468	0.660104	0	1		Low Count
ENSG00000250958.1	LINC00492	lincRNA	0.245973	0.161853	0.614463	0	1		Low Count
ENSG00000250961.1	CTD-2023N9.1	antisense	2.52707	-0.920343	0.878406	0	1		Low Count
ENSG00000250978.1	RP11-357D18.1	processed_transcript	0.522858	-0.362162	0.615558	0	1		Low Count
ENSG00000250981.1	RP11-19O2.1	antisense	0.698389	0.403938	0.622062	0	1		Low Count
ENSG00000250983.1	RP11-91K8.2	pseudogene	0.245973	0.161853	0.614463	0	1		Low Count
ENSG00000251000.1	AC008592.3	pseudogene	0.555989	-0.374507	0.616248	0	1		Low Count
ENSG00000251002.3	AE000661.37	processed_transcript	1.96314	-0.618235	0.716444	0	1		Low Count
ENSG00000251003.3	RP11-152P17.2	processed_transcript	1.63326	0.229393	0.84728	0	1		Low Count
ENSG00000251011.1	RP11-402L6.1	antisense	0.711527	-0.178301	0.619357	0	1		Low Count
ENSG00000251017.1	RP11-629B11.4	pseudogene	0.232796	0.161853	0.614463	0	1		Low Count
ENSG00000251034.1	RP11-582J16.4	antisense	4.19002	-0.593148	0.932829	0	1		Low Count
ENSG00000251050.1	RP11-168A11.4	pseudogene	1.90318	0.829147	0.787656	0	1		Low Count
ENSG00000251070.1	BMS1P6	pseudogene	1.22757	-0.0935226	0.686842	0	1		Low Count
ENSG00000251072.2	RP11-434D11.4	lincRNA	0.245973	0.161853	0.614463	0	1		Low Count
ENSG00000251073.1	NUDT19P5	pseudogene	2.20853	-0.681055	0.73897	0	1		Low Count
ENSG00000251076.1	RP11-526F3.1	antisense	1.72181	0.54587	0.688712	0	1		Low Count
ENSG00000251095.2	RP11-115D19.1	antisense	0.555989	-0.374507	0.616248	0	1		Low Count
ENSG00000251102.1	CTBP2P4	pseudogene	0.232796	0.161853	0.614463	0	1		Low Count
ENSG00000251125.1	CTD-2335O3.3	lincRNA	0.833983	-0.42102	0.626609	0	1		Low Count
ENSG00000251144.1	CTD-2532K18.2	lincRNA	0.555989	-0.374507	0.616248	0	1		Low Count
ENSG00000251151.2	HOXC-AS3	antisense	0.801059	-0.145688	0.628847	0	1		Low Count
ENSG00000251161.2	RP11-540O11.1	lincRNA	1.02343	-0.022839	0.715847	0	1		Low Count
ENSG00000251164.1	HULC	lincRNA	0.491946	0.329347	0.616826	0	1		Low Count
ENSG00000251169.2	AC005355.2	lincRNA	4.09123	-0.477553	0.917149	0	1		Low Count
ENSG00000251179.1	RP11-893F2.9	antisense	0.770926	-0.417206	0.624633	0	1		Low Count
ENSG00000251188.1	RP11-478C6.6	pseudogene	1.26069	0.0722092	0.690933	0	1		Low Count
ENSG00000251191.3	LINC00589	lincRNA	0.277994	-0.192908	0.614463	0	1		Low Count
ENSG00000251193.1	RP11-72K17.1	pseudogene	0.277994	-0.192908	0.614463	0	1		Low Count
ENSG00000251194.2	RP1-68D18.2	sense_intronic	1.32111	-0.615327	0.716841	0	1		Low Count
ENSG00000251196.1	RP11-54F2.1	pseudogene	3.53715	-0.396534	0.927844	0	1		Low Count
ENSG00000251209.3	LINC00923	protein_coding	0.465592	0.318517	0.616229	0	1		Low Count
ENSG00000251216.1	RP11-161D15.3	lincRNA	0.712141	0.406854	0.622367	0	1		Low Count
ENSG00000251221.1	CTC-325J23.3	lincRNA	1.46759	-0.172217	0.71976	0	1		Low Count
ENSG00000251226.1	RP11-469N6.1	lincRNA	1.17798	0.539116	0.687599	0	1		Low Count
ENSG00000251235.2	RP11-156N15.1	pseudogene	0.716264	-0.125366	0.626233	0	1		Low Count
ENSG00000251246.1	EFNA3	protein_coding	1.16398	0.433737	0.634716	0	1		Low Count
ENSG00000251254.1	GTF2F2P1	pseudogene	0.737919	0.409833	0.623197	0	1		Low Count
ENSG00000251257.1	CTD-2263F21.1	antisense	1.41319	-0.150997	0.77759	0	1		Low Count
ENSG00000251259.1	AC004069.2	lincRNA	2.65534	0.452244	0.880334	0	1		Low Count
ENSG00000251260.1	WDFY3-AS1	antisense	2.21397	0.0783377	0.787147	0	1		Low Count
ENSG00000251287.4	ALG1L2	pseudogene	0.931185	0.423102	0.629695	0	1		Low Count
ENSG00000251301.2	RP11-81H14.2	lincRNA	0.509446	-0.0118375	0.615124	0	1		Low Count
ENSG00000251309.1	RP11-498M5.2	antisense	0.491946	0.329347	0.616826	0	1		Low Count
ENSG00000251317.1	KLF17P2	pseudogene	1.05139	-0.494737	0.664844	0	1		Low Count
ENSG00000251323.2	RP11-452H21.4	lincRNA	1.48109	-0.24769	0.786386	0	1		Low Count
ENSG00000251333.3	RTN3P1	pseudogene	0.98716	0.184919	0.645889	0	1		Low Count
ENSG00000251357.4	AP000350.10	protein_coding	1.92584	-0.33181	0.768173	0	1		Low Count
ENSG00000251360.2	KHDC1P1	pseudogene	1.4303	0.652206	0.732864	0	1		Low Count
ENSG00000251377.1	RP11-18H21.3	lincRNA	0.465592	0.318517	0.616229	0	1		Low Count
ENSG00000251388.1	RP11-427M20.1	lincRNA	0.491946	0.329347	0.616826	0	1		Low Count
ENSG00000251389.1	YTHDF1P1	pseudogene	0.510433	-0.0188461	0.615184	0	1		Low Count
ENSG00000251391.4	RP11-305P14.1	lincRNA	0.245973	0.161853	0.614463	0	1		Low Count
ENSG00000251396.2	RP11-163N6.2	lincRNA	5.40008	-0.198866	0.934107	0	1		Low Count
ENSG00000251400.1	ALDH7A1P1	pseudogene	1.79741	-0.644175	0.829217	0	1		Low Count
ENSG00000251402.3	FAM90A25P	pseudogene	0.245973	0.161853	0.614463	0	1		Low Count
ENSG00000251405.2	CTB-109A12.1	sense_overlapping	0.465592	0.318517	0.616229	0	1		Low Count
ENSG00000251411.1	RP11-397E7.4	pseudogene	2.54135	-0.425556	0.872701	0	1		Low Count
ENSG00000251413.1	RP11-534L6.5	sense_intronic	0.491946	0.329347	0.616826	0	1		Low Count
ENSG00000251429.1	RP11-597D13.7	pseudogene	0.277994	-0.192908	0.614463	0	1		Low Count
ENSG00000251441.2	RTEL1P1	pseudogene	1.91083	-0.508549	0.767904	0	1		Low Count
ENSG00000251450.1	CTC-459I6.1	antisense	2.99649	0.499229	0.892341	0	1		Low Count
ENSG00000251451.1	GS1-124K5.6	pseudogene	0.555989	-0.374507	0.616248	0	1		Low Count
ENSG00000251453.1	HAUS1P1	pseudogene	0.277994	-0.192908	0.614463	0	1		Low Count
ENSG00000251455.1	RP11-164P12.3	antisense	0.983892	0.425644	0.630909	0	1		Low Count
ENSG00000251456.1	RP11-436H11.5	sense_intronic	0.277994	-0.192908	0.614463	0	1		Low Count
ENSG00000251463.2	FKBP4P1	pseudogene	3.28854	0.173412	0.896078	0	1		Low Count
ENSG00000251467.1	CTC-250P20.2	pseudogene	0.555989	-0.374507	0.616248	0	1		Low Count
ENSG00000251468.2	RP11-369K16.1	pseudogene	0.771324	0.107437	0.628055	0	1		Low Count
ENSG00000251476.2	RP11-531A21.2	pseudogene	0.232796	0.161853	0.614463	0	1		Low Count
ENSG00000251495.1	PPIAP11	pseudogene	1.7577	-0.139431	0.862581	0	1		Low Count
ENSG00000251508.1	RP5-862P8.3	pseudogene	0.245973	0.161853	0.614463	0	1		Low Count
ENSG00000251510.1	AC022486.1	lincRNA	0.982735	-0.000527107	0.644686	0	1		Low Count
ENSG00000251511.1	RP11-171N4.1	lincRNA	0.490784	-0.351609	0.615282	0	1		Low Count
ENSG00000251513.1	RP11-155G15.2	processed_transcript	5.08693	-0.510672	0.934682	0	1		Low Count
ENSG00000251518.1	CTD-2130F23.2	lincRNA	1.71774	-0.553059	0.690196	0	1		Low Count
ENSG00000251533.2	LINC00605	lincRNA	4.39561	-0.0267419	0.933777	0	1		Low Count
ENSG00000251535.1	RP11-478C6.1	pseudogene	2.48884	-0.882359	0.872627	0	1		Low Count
ENSG00000251548.1	RP11-215G15.4	pseudogene	0.509634	-0.0134626	0.615138	0	1		Low Count
ENSG00000251550.1	RP11-501C14.7	pseudogene	0.478622	0.323928	0.616534	0	1		Low Count
ENSG00000251556.1	RP11-118M9.3	antisense	0.277994	-0.192908	0.614463	0	1		Low Count
ENSG00000251566.1	HMGB1P35	pseudogene	0.245973	0.161853	0.614463	0	1		Low Count
ENSG00000251593.1	MSNP1	pseudogene	0.232796	0.161853	0.614463	0	1		Low Count
ENSG00000251600.1	RP11-673E1.1	lincRNA	4.51593	-0.537787	0.935189	0	1		Low Count
ENSG00000251604.1	RP11-79P5.7	lincRNA	2.61856	1.10892	0.848039	0.128437	0.897803		Low Count
ENSG00000251606.1	CTD-2215E18.1	protein_coding	2.93905	0.169498	0.91694	0	1		Low Count
ENSG00000251628.1	RP11-371M22.1	lincRNA	2.41418	0.594526	0.87119	0	1		Low Count
ENSG00000251632.1	RP11-714L20.1	lincRNA	2.76766	-0.467931	0.879439	0	1		Low Count
ENSG00000251639.2	RP11-20I20.1	pseudogene	0.232796	0.161853	0.614463	0	1		Low Count
ENSG00000251664.2	PCDHA12	protein_coding	1.21607	0.552667	0.69351	0	1		Low Count
ENSG00000251666.1	ZNF346-IT1	sense_intronic	0.833983	-0.42102	0.626609	0	1		Low Count
ENSG00000251667.1	RP11-844P9.3	pseudogene	0.77225	0.108837	0.628082	0	1		Low Count
ENSG00000251675.1	CTC-458I2.2	antisense	0.478662	0.323941	0.616533	0	1		Low Count
ENSG00000251679.1	RP11-669M16.2	lincRNA	0.773896	-0.4174	0.624741	0	1		Low Count
ENSG00000251682.1	RP11-631M6.3	pseudogene	4.02368	-0.568935	0.934659	0	1		Low Count
ENSG00000251689.1	RP11-478C6.5	pseudogene	1.27953	0.107768	0.693854	0	1		Low Count
ENSG00000251692.3	PTX4	protein_coding	5.25903	-1.26315	0.93479	-0.281502	0.778325		Low Count
ENSG00000251695.2	AC124890.1	protein_coding	0.981569	-0.429847	0.631113	0	1		Low Count
ENSG00000251898.1	SCARNA11	snoRNA	0.555989	-0.374507	0.616248	0	1		Low Count
ENSG00000252233.1	RN7SKP253	misc_RNA	0.491946	0.329347	0.616826	0	1		Low Count
ENSG00000252419.1	RMRPP2	misc_RNA	0.795885	-0.418767	0.625451	0	1		Low Count
ENSG00000252464.1	RN7SKP70	misc_RNA	0.773766	0.138639	0.628071	0	1		Low Count
ENSG00000252577.1	SCARNA20	snoRNA	0.245392	-0.192908	0.614463	0	1		Low Count
ENSG00000252827.1	RN7SKP11	misc_RNA	0.245973	0.161853	0.614463	0	1		Low Count
ENSG00000252835.1	SCARNA21	snoRNA	0.245392	-0.192908	0.614463	0	1		Low Count
ENSG00000252947.1	SCARNA1	snoRNA	0.490784	-0.351609	0.615282	0	1		Low Count
ENSG00000253007.2	SNORA76	snoRNA	0.555989	-0.374507	0.616248	0	1		Low Count
ENSG00000253057.1	RN7SKP57	misc_RNA	0.277994	-0.192908	0.614463	0	1		Low Count
ENSG00000253092.1	SNORA81	snoRNA	0.245392	-0.192908	0.614463	0	1		Low Count
ENSG00000253125.1	RP11-459E5.1	processed_transcript	0.232796	0.161853	0.614463	0	1		Low Count
ENSG00000253130.1	CTD-3023L14.2	lincRNA	0.245973	0.161853	0.614463	0	1		Low Count
ENSG00000253139.1	RP11-17A4.3	lincRNA	1.02164	-0.483534	0.659371	0	1		Low Count
ENSG00000253163.1	RP11-443C10.1	lincRNA	3.60957	-1.46987	0.89379	-0.525706	0.599092		Low Count
ENSG00000253173.2	RP11-152C15.1	pseudogene	0.698389	0.403938	0.622062	0	1		Low Count
ENSG00000253180.1	RP11-410L14.1	pseudogene	0.277994	-0.192908	0.614463	0	1		Low Count
ENSG00000253181.1	RP11-863K10.2	antisense	0.245973	0.161853	0.614463	0	1		Low Count
ENSG00000253183.1	RP4-701O16.5	pseudogene	0.232796	0.161853	0.614463	0	1		Low Count
ENSG00000253190.2	AC084082.3	lincRNA	4.27977	-0.269738	0.933438	0	1		Low Count
ENSG00000253204.1	RP5-1009N12.1	pseudogene	0.245392	-0.192908	0.614463	0	1		Low Count
ENSG00000253208.1	RP11-1G11.2	pseudogene	0.490784	-0.351609	0.615282	0	1		Low Count
ENSG00000253213.1	RP11-546B8.3	pseudogene	0.698389	0.403938	0.622062	0	1		Low Count
ENSG00000253214.1	RP11-1149M10.2	lincRNA	0.245973	0.161853	0.614463	0	1		Low Count
ENSG00000253224.1	PGAM5P1	pseudogene	0.232796	0.161853	0.614463	0	1		Low Count
ENSG00000253227.1	RP11-383J24.1	lincRNA	2.87745	-0.574773	0.829693	0	1		Low Count
ENSG00000253230.2	LINC00599	lincRNA	1.19065	0.556248	0.695213	0	1		Low Count
ENSG00000253263.1	KB-1507C5.3	sense_intronic	0.277994	-0.192908	0.614463	0	1		Low Count
ENSG00000253282.1	KB-1410C5.3	lincRNA	0.277994	-0.192908	0.614463	0	1		Low Count
ENSG00000253283.1	RP11-146E23.2	pseudogene	0.245973	0.161853	0.614463	0	1		Low Count
ENSG00000253297.1	HTR4-IT1	sense_intronic	0.491946	0.329347	0.616826	0	1		Low Count
ENSG00000253301.1	RP11-513O17.2	lincRNA	0.232796	0.161853	0.614463	0	1		Low Count
ENSG00000253302.1	STAU2-AS1	lincRNA	0.277994	-0.192908	0.614463	0	1		Low Count
ENSG00000253308.2	RP1-170O19.17	lincRNA	0.555989	-0.374507	0.616248	0	1		Low Count
ENSG00000253309.2	SERPINE3	protein_coding	3.50321	-0.36559	0.90497	0	1		Low Count
ENSG00000253311.1	AC011343.1	lincRNA	0.491946	0.329347	0.616826	0	1		Low Count
ENSG00000253317.1	RP11-142A23.1	lincRNA	1.21108	0.550902	0.69275	0	1		Low Count
ENSG00000253330.1	RP11-697N18.3	pseudogene	3.16061	-0.812991	0.89827	0	1		Low Count
ENSG00000253333.1	RP11-497H16.8	pseudogene	4.50477	0.00867058	0.935586	0	1		Low Count
ENSG00000253336.1	RP11-468O2.1	pseudogene	0.277994	-0.192908	0.614463	0	1		Low Count
ENSG00000253341.1	RP11-730G20.2	pseudogene	1.51137	-0.0366244	0.837324	0	1		Low Count
ENSG00000253347.1	CTD-2026D20.2	antisense	0.465592	0.318517	0.616229	0	1		Low Count
ENSG00000253350.1	RP11-127H5.1	protein_coding	0.555989	-0.374507	0.616248	0	1		Low Count
ENSG00000253357.1	CTB-78F1.2	sense_intronic	1.47584	0.479553	0.658026	0	1		Low Count
ENSG00000253372.1	RP11-44N11.1	sense_intronic	1.49026	0.346813	0.723048	0	1		Low Count
ENSG00000253376.1	RP11-44D19.1	lincRNA	0.555989	-0.374507	0.616248	0	1		Low Count
ENSG00000253379.1	RP11-1102P16.1	protein_coding	1.03352	-0.308903	0.651205	0	1		Low Count
ENSG00000253384.1	CTD-2547L16.3	pseudogene	0.277994	-0.192908	0.614463	0	1		Low Count
ENSG00000253390.1	CTC-756D1.2	lincRNA	0.779405	-0.144824	0.628207	0	1		Low Count
ENSG00000253392.2	AC006277.2	antisense	4.99069	-1.01436	0.935473	-0.0153515	0.987752		Low Count
ENSG00000253395.1	KB-1460A1.1	lincRNA	0.232796	0.161853	0.614463	0	1		Low Count
ENSG00000253406.1	AC012613.2	antisense	0.277994	-0.192908	0.614463	0	1		Low Count
ENSG00000253408.1	RP11-231D20.2	antisense	1.78492	-0.770084	0.768695	0	1		Low Count
ENSG00000253414.2	RP11-150O12.6	sense_intronic	4.44577	1.48627	0.928297	0.523829	0.600397		Low Count
ENSG00000253415.1	RP11-44N12.4	pseudogene	1.69164	0.750968	0.765455	0	1		Low Count
ENSG00000253426.1	RP11-10A14.4	protein_coding	3.09931	1.23078	0.866436	0.266354	0.789967		Low Count
ENSG00000253438.2	PCAT1	lincRNA	0.245392	-0.192908	0.614463	0	1		Low Count
ENSG00000253445.1	CTB-79E8.2	antisense	1.80069	-0.130897	0.811957	0	1		Low Count
ENSG00000253455.1	RP11-770E5.3	lincRNA	1.38997	-0.461115	0.64713	0	1		Low Count
ENSG00000253457.1	SMIM18	protein_coding	0.245973	0.161853	0.614463	0	1		Low Count
ENSG00000253463.1	HMGB1P19	pseudogene	1.52948	0.368802	0.728029	0	1		Low Count
ENSG00000253476.1	RP11-395I14.2	lincRNA	1.4794	0.358809	0.722729	0	1		Low Count
ENSG00000253477.1	RP11-1C8.4	antisense	2.38985	0.649614	0.867999	0	1		Low Count
ENSG00000253479.1	RP11-744J10.3	lincRNA	1.47217	-0.177078	0.72036	0	1		Low Count
ENSG00000253483.1	CTC-756D1.1	pseudogene	0.833983	-0.42102	0.626609	0	1		Low Count
ENSG00000253506.1	NACA2	protein_coding	0.555989	-0.374507	0.616248	0	1		Low Count
ENSG00000253508.1	RP1-170O19.14	lincRNA	3.72712	-0.892554	0.899799	0	1		Low Count
ENSG00000253509.1	CTD-3080F16.3	sense_intronic	0.277994	-0.192908	0.614463	0	1		Low Count
ENSG00000253510.1	RP5-991O23.1	lincRNA	0.277994	-0.192908	0.614463	0	1		Low Count
ENSG00000253520.1	RP11-798K23.5	pseudogene	0.77844	-0.118804	0.628285	0	1		Low Count
ENSG00000253525.1	CTD-2114J12.1	pseudogene	0.712313	0.40689	0.622371	0	1		Low Count
ENSG00000253536.1	RP11-1174L13.2	pseudogene	0.277994	-0.192908	0.614463	0	1		Low Count
ENSG00000253549.1	RP11-317J10.2	antisense	1.66517	0.751015	0.765576	0	1		Low Count
ENSG00000253552.3	HOXA-AS2	antisense	1.07796	-0.238468	0.662821	0	1		Low Count
ENSG00000253553.1	RP11-586K2.1	antisense	3.96567	-0.653348	0.926789	0	1		Low Count
ENSG00000253558.1	CTD-2179L22.1	pseudogene	2.98929	0.252042	0.876641	0	1		Low Count
ENSG00000253563.2	NKX2-1-AS1	antisense	0.277994	-0.192908	0.614463	0	1		Low Count
ENSG00000253582.1	RP11-649G15.2	antisense	1.01998	-0.0184408	0.715318	0	1		Low Count
ENSG00000253593.2	RP11-157E21.1	lincRNA	0.232796	0.161853	0.614463	0	1		Low Count
ENSG00000253603.1	CTA-397H3.3	antisense	0.245973	0.161853	0.614463	0	1		Low Count
ENSG00000253606.1	AFG3L2P1	pseudogene	0.491946	0.329347	0.616826	0	1		Low Count
ENSG00000253608.1	RP11-770E5.1	antisense	1.50722	-0.671826	0.737314	0	1		Low Count
ENSG00000253633.1	KB-1980E6.3	protein_coding	2.46325	0.529137	0.858374	0	1		Low Count
ENSG00000253642.1	RP11-317N12.1	lincRNA	0.245973	0.161853	0.614463	0	1		Low Count
ENSG00000253645.1	CTD-2544N14.3	antisense	4.27671	-0.837834	0.935259	0	1		Low Count
ENSG00000253646.1	CTD-2311A18.1	pseudogene	0.490784	-0.351609	0.615282	0	1		Low Count
ENSG00000253658.1	RP11-600K15.1	lincRNA	0.490784	-0.351609	0.615282	0	1		Low Count
ENSG00000253676.1	TAGLN2P1	pseudogene	1.26343	0.0924225	0.756865	0	1		Low Count
ENSG00000253678.1	RP11-981G7.3	lincRNA	0.232796	0.161853	0.614463	0	1		Low Count
ENSG00000253683.1	CTB-79E8.3	pseudogene	2.20448	0.303137	0.883452	0	1		Low Count
ENSG00000253688.1	RP11-567J20.2	lincRNA	2.06483	-0.915209	0.80708	0	1		Low Count
ENSG00000253695.1	RP11-177H2.2	antisense	1.19503	0.55787	0.695909	0	1		Low Count
ENSG00000253702.1	RP11-567J20.1	lincRNA	0.736176	-0.414922	0.623431	0	1		Low Count
ENSG00000253706.1	RP11-758M4.4	antisense	0.555989	-0.374507	0.616248	0	1		Low Count
ENSG00000253720.1	RP11-473O4.3	lincRNA	1.22696	-0.439525	0.635919	0	1		Low Count
ENSG00000253722.1	RP11-10N23.4	antisense	2.10711	-0.443666	0.830189	0	1		Low Count
ENSG00000253726.1	RP11-313C15.1	sense_intronic	1.11198	-0.434991	0.633684	0	1		Low Count
ENSG00000253730.1	RP11-893F2.13	antisense	0.232796	0.161853	0.614463	0	1		Low Count
ENSG00000253737.1	KB-1460A1.3	lincRNA	0.232796	0.161853	0.614463	0	1		Low Count
ENSG00000253744.1	AC025442.3	antisense	1.22987	0.435946	0.635739	0	1		Low Count
ENSG00000253764.1	RP11-439C15.4	lincRNA	1.02233	-0.0214531	0.715679	0	1		Low Count
ENSG00000253771.1	TPTE2P1	pseudogene	2.95569	-0.884045	0.893599	0	1		Low Count
ENSG00000253785.1	CTC-308K20.3	pseudogene	5.41202	-0.162963	0.934528	0	1		Low Count
ENSG00000253810.1	PSAT1P1	pseudogene	0.232796	0.161853	0.614463	0	1		Low Count
ENSG00000253819.1	RP11-973F15.1	lincRNA	0.277994	-0.192908	0.614463	0	1		Low Count
ENSG00000253831.1	ETV3L	protein_coding	0.465592	0.318517	0.616229	0	1		Low Count
ENSG00000253833.1	RP11-367E12.4	pseudogene	0.523031	-0.00318114	0.61591	0	1		Low Count
ENSG00000253844.1	RP11-546K22.1	lincRNA	0.796684	-0.141001	0.628746	0	1		Low Count
ENSG00000253848.1	RP11-10N23.5	antisense	0.968944	0.260672	0.710944	0	1		Low Count
ENSG00000253851.1	RP11-318M2.3	antisense	1.06732	-0.230708	0.660834	0	1		Low Count
ENSG00000253853.1	GS1-57L11.1	lincRNA	0.232796	0.161853	0.614463	0	1		Low Count
ENSG00000253854.1	RP11-10N23.2	antisense	1.11198	-0.434991	0.633684	0	1		Low Count
ENSG00000253868.2	FER1L6-AS2	antisense	0.491946	0.329347	0.616826	0	1		Low Count
ENSG00000253875.1	RP11-16P20.3	antisense	1.53758	-0.297091	0.836932	0	1		Low Count
ENSG00000253878.1	RP11-347C18.3	sense_intronic	2.62551	-0.364158	0.86133	0	1		Low Count
ENSG00000253893.2	FAM85B	antisense	0.277994	-0.192908	0.614463	0	1		Low Count
ENSG00000253917.3	AC226119.5	processed_transcript	3.62079	-0.2244	0.900337	0	1		Low Count
ENSG00000253943.1	KRT18P37	pseudogene	0.277994	-0.192908	0.614463	0	1		Low Count
ENSG00000253944.1	RP11-156K13.1	antisense	0.478621	0.323928	0.616534	0	1		Low Count
ENSG00000253955.1	CTB-33O18.3	antisense	0.490784	-0.351609	0.615282	0	1		Low Count
ENSG00000253968.1	CTB-32H22.1	lincRNA	1.54495	-0.706238	0.749112	0	1		Low Count
ENSG00000253973.2	RP11-467K18.2	antisense	3.82909	1.53134	0.901078	0.589674	0.555409		Low Count
ENSG00000253978.1	CTB-178M22.2	antisense	0.981569	-0.429847	0.631113	0	1		Low Count
ENSG00000253983.2	RP1-16A9.1	antisense	1.46437	0.444897	0.785616	0	1		Low Count
ENSG00000254006.1	RP11-1D12.2	lincRNA	0.981569	-0.429847	0.631113	0	1		Low Count
ENSG00000254010.1	RP11-103H7.5	antisense	1.03054	0.201077	0.653735	0	1		Low Count
ENSG00000254017.1	IGHEP2	IG_C_pseudogene	0.737919	0.409833	0.623197	0	1		Low Count
ENSG00000254027.1	RP11-363E6.3	antisense	1.44296	0.656653	0.734455	0	1		Low Count
ENSG00000254028.1	AC083843.2	lincRNA	5.11831	-1.91899	0.924238	-0.994326	0.320064		Low Count
ENSG00000254035.1	RP11-281O15.4	antisense	3.05872	-1.25975	0.869124	-0.298867	0.765041		Low Count
ENSG00000254038.1	RP11-419C23.1	lincRNA	1.11198	-0.434991	0.633684	0	1		Low Count
ENSG00000254044.1	RP11-681L8.1	sense_overlapping	0.245973	0.161853	0.614463	0	1		Low Count
ENSG00000254102.1	RP11-21C4.1	antisense	1.38997	-0.461115	0.64713	0	1		Low Count
ENSG00000254139.1	CTD-2339F6.1	lincRNA	1.96314	-0.618235	0.716444	0	1		Low Count
ENSG00000254141.1	RP11-642D21.1	sense_intronic	0.491946	0.329347	0.616826	0	1		Low Count
ENSG00000254143.1	RP11-470M17.2	lincRNA	0.245392	-0.192908	0.614463	0	1		Low Count
ENSG00000254162.1	RP11-48B3.3	lincRNA	0.245973	0.161853	0.614463	0	1		Low Count
ENSG00000254165.1	RP11-503E24.2	antisense	3.78201	-0.597044	0.913702	0	1		Low Count
ENSG00000254180.1	AB015752.3	processed_transcript	2.23736	-0.115655	0.851062	0	1		Low Count
ENSG00000254185.1	RP11-419L20.2	pseudogene	0.245973	0.161853	0.614463	0	1		Low Count
ENSG00000254198.1	RP11-598P20.3	pseudogene	0.478589	0.323918	0.616534	0	1		Low Count
ENSG00000254206.1	NPIPB11	protein_coding	1.54403	-0.0482047	0.788928	0	1		Low Count
ENSG00000254207.1	RP11-43A14.1	sense_intronic	0.555989	-0.374507	0.616248	0	1		Low Count
ENSG00000254208.1	RP11-219B4.3	antisense	0.509138	-0.008566	0.615097	0	1		Low Count
ENSG00000254230.1	RP11-582J16.3	antisense	3.10011	-0.808249	0.897051	0	1		Low Count
ENSG00000254244.1	PAICSP4	pseudogene	1.23705	0.114217	0.805122	0	1		Low Count
ENSG00000254251.1	RP11-662G23.1	antisense	0.277994	-0.192908	0.614463	0	1		Low Count
ENSG00000254254.1	RP11-17A4.2	antisense	1.69415	0.751799	0.765706	0	1		Low Count
ENSG00000254266.1	RP11-594N15.2	lincRNA	0.737919	0.409833	0.623197	0	1		Low Count
ENSG00000254271.1	RP11-131N11.4	lincRNA	0.232796	0.161853	0.614463	0	1		Low Count
ENSG00000254272.1	RP11-382J24.2	pseudogene	0.491946	0.329347	0.616826	0	1		Low Count
ENSG00000254273.1	RP11-181D18.4	pseudogene	0.232796	0.161853	0.614463	0	1		Low Count
ENSG00000254275.2	RP11-89M16.1	processed_transcript	0.712928	0.407021	0.622386	0	1		Low Count
ENSG00000254278.1	RP11-278I4.2	antisense	1.50641	-0.495095	0.791513	0	1		Low Count
ENSG00000254281.1	KB-1507C5.4	lincRNA	0.277994	-0.192908	0.614463	0	1		Low Count
ENSG00000254285.2	KRT8P3	pseudogene	1.35375	-0.611472	0.715221	0	1		Low Count
ENSG00000254286.1	RP11-89K10.1	antisense	0.245973	0.161853	0.614463	0	1		Low Count
ENSG00000254288.1	RP11-6I2.3	lincRNA	0.555989	-0.374507	0.616248	0	1		Low Count
ENSG00000254294.1	IMPDH1P6	pseudogene	1.94978	0.811481	0.782502	0	1		Low Count
ENSG00000254307.2	KB-1608C10.2	antisense	0.555989	-0.374507	0.616248	0	1		Low Count
ENSG00000254318.1	C8orf87	protein_coding	0.277994	-0.192908	0.614463	0	1		Low Count
ENSG00000254319.1	RP11-134O21.1	lincRNA	3.75244	0.0545151	0.931808	0	1		Low Count
ENSG00000254321.1	RP11-495O10.1	lincRNA	0.277994	-0.192908	0.614463	0	1		Low Count
ENSG00000254330.1	RP11-1D12.1	sense_intronic	0.490784	-0.351609	0.615282	0	1		Low Count
ENSG00000254332.1	GS1-44D20.1	pseudogene	4.48886	-0.484404	0.933996	0	1		Low Count
ENSG00000254333.1	CTC-367J11.1	lincRNA	4.4558	-1.0665	0.935198	-0.0711039	0.943315		Low Count
ENSG00000254337.1	RP11-865I6.2	lincRNA	3.47928	-1.37988	0.883987	-0.429737	0.667387		Low Count
ENSG00000254338.1	RP11-909N17.3	antisense	0.555989	-0.374507	0.616248	0	1		Low Count
ENSG00000254340.1	RP11-10A14.3	antisense	1.23973	-0.134546	0.754711	0	1		Low Count
ENSG00000254348.1	RP11-1134I14.4	pseudogene	0.943358	-0.192364	0.638518	0	1		Low Count
ENSG00000254349.1	RP11-758M4.1	protein_coding	0.722732	0.408718	0.62264	0	1		Low Count
ENSG00000254350.1	RP11-542A14.1	lincRNA	0.277994	-0.192908	0.614463	0	1		Low Count
ENSG00000254352.1	RP11-578O24.2	pseudogene	0.491946	0.329347	0.616826	0	1		Low Count
ENSG00000254367.1	RP11-211C9.1	lincRNA	0.465592	0.318517	0.616229	0	1		Low Count
ENSG00000254370.1	RP11-181B11.1	sense_intronic	0.245392	-0.192908	0.614463	0	1		Low Count
ENSG00000254373.1	RP11-34P1.2	pseudogene	0.491946	0.329347	0.616826	0	1		Low Count
ENSG00000254401.1	RP11-179A10.1	lincRNA	0.245973	0.161853	0.614463	0	1		Low Count
ENSG00000254403.1	OR10Y1P	pseudogene	0.490784	-0.351609	0.615282	0	1		Low Count
ENSG00000254417.1	ANO1-AS2	antisense	0.232796	0.161853	0.614463	0	1		Low Count
ENSG00000254418.1	RP11-21L19.1	antisense	0.277994	-0.192908	0.614463	0	1		Low Count
ENSG00000254419.1	RP11-261P9.4	sense_intronic	0.795244	-0.139413	0.628712	0	1		Low Count
ENSG00000254424.1	RP11-810P12.6	pseudogene	0.555989	-0.374507	0.616248	0	1		Low Count
ENSG00000254427.1	RP11-430H10.1	lincRNA	2.51365	0.900674	0.878818	0	1		Low Count
ENSG00000254428.1	RP11-110I1.11	antisense	0.245392	-0.192908	0.614463	0	1		Low Count
ENSG00000254429.1	CTD-2562J17.7	antisense	0.50929	-0.0103077	0.615111	0	1		Low Count
ENSG00000254450.1	ALG9-IT1	sense_intronic	0.232796	0.161853	0.614463	0	1		Low Count
ENSG00000254453.1	NAV2-AS2	antisense	1.59812	-0.421291	0.73704	0	1		Low Count
ENSG00000254454.2	RCC2P6	pseudogene	0.245973	0.161853	0.614463	0	1		Low Count
ENSG00000254462.1	TMX2-CTNND1	protein_coding	1.43593	0.658818	0.735284	0	1		Low Count
ENSG00000254463.1	RP11-484D2.3	pseudogene	1.24669	0.370859	0.762527	0	1		Low Count
ENSG00000254477.1	AP000640.10	antisense	0.71302	0.407041	0.622388	0	1		Low Count
ENSG00000254479.1	SLC25A1P1	pseudogene	0.555989	-0.374507	0.616248	0	1		Low Count
ENSG00000254481.1	PTP4A2P2	pseudogene	1.22587	-0.0903182	0.686565	0	1		Low Count
ENSG00000254486.1	RP13-631K18.2	lincRNA	0.737919	0.409833	0.623197	0	1		Low Count
ENSG00000254489.1	RP5-1024C24.1	antisense	2.4075	0.358203	0.855613	0	1		Low Count
ENSG00000254507.2	RP11-481A20.10	pseudogene	0.465592	0.318517	0.616229	0	1		Low Count
ENSG00000254512.1	RP11-472I20.2	pseudogene	0.478685	0.323948	0.616533	0	1		Low Count
ENSG00000254527.1	ENPP7P12	pseudogene	0.989457	0.186922	0.646363	0	1		Low Count
ENSG00000254532.1	RP11-624D11.2	lincRNA	1.01794	-0.0103412	0.650729	0	1		Low Count
ENSG00000254536.1	RP11-108K14.8	protein_coding	2.37021	1.011	0.829812	0.0132544	0.989425		Low Count
ENSG00000254542.1	NAV2-AS3	antisense	0.555989	-0.374507	0.616248	0	1		Low Count
ENSG00000254550.1	OMP	protein_coding	0.277994	-0.192908	0.614463	0	1		Low Count
ENSG00000254556.1	AF131215.4	sense_intronic	2.60346	1.09028	0.844655	0.10688	0.914884		Low Count
ENSG00000254558.1	RP11-81M19.3	pseudogene	0.232796	0.161853	0.614463	0	1		Low Count
ENSG00000254560.1	RP11-1L12.3	antisense	1.51926	0.181097	0.787649	0	1		Low Count
ENSG00000254578.1	CTD-2517M22.16	antisense	3.33177	-1.34343	0.879792	-0.390349	0.696278		Low Count
ENSG00000254585.1	MAGEL2	protein_coding	1.38997	-0.461115	0.64713	0	1		Low Count
ENSG00000254587.1	RP11-360K13.1	lincRNA	0.232796	0.161853	0.614463	0	1		Low Count
ENSG00000254590.1	RP11-334E6.2	pseudogene	0.277994	-0.192908	0.614463	0	1		Low Count
ENSG00000254595.1	CTD-2010I16.1	pseudogene	0.245973	0.161853	0.614463	0	1		Low Count
ENSG00000254607.2	RP11-115C10.1	antisense	2.26362	-0.808693	0.86484	0	1		Low Count
ENSG00000254610.1	RP5-903G2.2	lincRNA	0.957204	0.457668	0.648664	0	1		Low Count
ENSG00000254616.1	RP11-700F16.2	pseudogene	0.232796	0.161853	0.614463	0	1		Low Count
ENSG00000254618.1	TMED10P1	pseudogene	0.698389	0.403938	0.622062	0	1		Low Count
ENSG00000254648.1	RP11-713P17.4	lincRNA	1.05897	-0.240738	0.659725	0	1		Low Count
ENSG00000254656.1	RTL1	protein_coding	3.23217	-0.127651	0.924767	0	1		Low Count
ENSG00000254662.1	RP11-872D17.4	antisense	0.780466	-0.121527	0.62834	0	1		Low Count
ENSG00000254663.1	OR4A11P	pseudogene	0.232796	0.161853	0.614463	0	1		Low Count
ENSG00000254672.1	RP5-916O11.3	pseudogene	0.232796	0.161853	0.614463	0	1		Low Count
ENSG00000254676.1	RP11-727A23.4	sense_overlapping	5.21857	-0.260853	0.935594	0	1		Low Count
ENSG00000254680.1	RP11-265D17.2	antisense	5.33506	-0.883509	0.935143	0	1		Low Count
ENSG00000254688.1	RP11-47J17.3	antisense	0.245392	-0.192908	0.614463	0	1		Low Count
ENSG00000254690.1	GS1-393G12.12	antisense	3.11885	1.27333	0.872827	0.313159	0.75416		Low Count
ENSG00000254706.1	RP11-565P22.6	protein_coding	2.39204	-0.143982	0.799619	0	1		Low Count
ENSG00000254708.1	RP1-145M24.1	pseudogene	2.4227	0.817417	0.86794	0	1		Low Count
ENSG00000254717.2	GLYATL1P2	pseudogene	0.277994	-0.192908	0.614463	0	1		Low Count
ENSG00000254718.2	CTD-2184C24.2	antisense	0.277994	-0.192908	0.614463	0	1		Low Count
ENSG00000254732.1	RP11-691N7.6	protein_coding	0.245392	-0.192908	0.614463	0	1		Low Count
ENSG00000254739.1	RP13-46H24.1	antisense	0.723976	0.136519	0.65213	0	1		Low Count
ENSG00000254740.2	RP11-334E6.3	antisense	0.245973	0.161853	0.614463	0	1		Low Count
ENSG00000254751.2	TRIM64DP	pseudogene	1.17975	0.539749	0.687879	0	1		Low Count
ENSG00000254756.1	RP11-867G23.12	antisense	3.55299	-1.24296	0.91342	-0.265993	0.790245		Low Count
ENSG00000254759.1	NAP1L1P1	pseudogene	0.833983	-0.42102	0.626609	0	1		Low Count
ENSG00000254762.1	RP11-867G23.2	antisense	0.245392	-0.192908	0.614463	0	1		Low Count
ENSG00000254781.1	GVINP2	pseudogene	1.63155	-0.423946	0.740303	0	1		Low Count
ENSG00000254793.1	FDPSP4	pseudogene	0.232796	0.161853	0.614463	0	1		Low Count
ENSG00000254812.1	RP11-661A12.12	antisense	0.465592	0.318517	0.616229	0	1		Low Count
ENSG00000254814.1	RP11-535A19.1	antisense	4.43303	1.43554	0.925722	0.470484	0.638009		Low Count
ENSG00000254818.1	RP11-529A4.4	pseudogene	0.711812	0.406783	0.62236	0	1		Low Count
ENSG00000254821.1	RP3-400B16.4	antisense	0.737919	0.409833	0.623197	0	1		Low Count
ENSG00000254826.1	CTD-2530H12.2	sense_intronic	0.491946	0.329347	0.616826	0	1		Low Count
ENSG00000254827.1	SLC22A18AS	protein_coding	1.57318	0.190923	0.796289	0	1		Low Count
ENSG00000254839.1	AF131215.6	lincRNA	2.01412	-0.848393	0.790245	0	1		Low Count
ENSG00000254842.2	RP11-890B15.2	lincRNA	0.277994	-0.192908	0.614463	0	1		Low Count
ENSG00000254854.1	CTD-2523D13.2	antisense	1.06907	-0.501329	0.667995	0	1		Low Count
ENSG00000254859.1	RP11-661A12.5	antisense	2.84391	-0.481699	0.884908	0	1		Low Count
ENSG00000254862.1	RP11-159H22.2	antisense	1.04752	-0.0218753	0.655626	0	1		Low Count
ENSG00000254867.1	RP11-1167A19.6	pseudogene	1.01985	-0.482858	0.659035	0	1		Low Count
ENSG00000254884.1	RP11-682B13.2	pseudogene	0.277994	-0.192908	0.614463	0	1		Low Count
ENSG00000254894.1	NAV2-AS1	antisense	1.02528	-0.0251533	0.71613	0	1		Low Count
ENSG00000254897.1	RP11-482L11.1	pseudogene	0.491946	0.329347	0.616826	0	1		Low Count
ENSG00000254905.1	RP11-712L6.7	antisense	0.698389	0.403938	0.622062	0	1		Low Count
ENSG00000254933.1	RP11-619A14.2	antisense	1.26367	0.0912641	0.75688	0	1		Low Count
ENSG00000254936.3	AF131215.3	sense_intronic	0.465592	0.318517	0.616229	0	1		Low Count
ENSG00000254951.3	RP11-494M8.4	sense_overlapping	1.0637	-0.244013	0.660548	0	1		Low Count
ENSG00000254959.2	INMT-FAM188B	protein_coding	5.45381	1.97787	0.927394	1.05443	0.291685		Low Count
ENSG00000254966.1	RP11-1081L13.4	antisense	0.277994	-0.192908	0.614463	0	1		Low Count
ENSG00000254973.1	RP11-429J17.7	lincRNA	1.22987	0.435946	0.635739	0	1		Low Count
ENSG00000254982.1	HMGB1P24	pseudogene	1.01955	-0.0240807	0.651097	0	1		Low Count
ENSG00000254990.1	RP11-108O10.2	lincRNA	0.245973	0.161853	0.614463	0	1		Low Count
ENSG00000254991.1	RP13-631K18.3	lincRNA	1.47596	0.461557	0.793526	0	1		Low Count
ENSG00000254997.2	KRTAP5-9	protein_coding	0.232796	0.161853	0.614463	0	1		Low Count
ENSG00000255000.1	AC139103.1	pseudogene	2.20853	-0.681055	0.73897	0	1		Low Count
ENSG00000255002.1	CTD-2509G16.2	lincRNA	1.96388	-0.157238	0.768913	0	1		Low Count
ENSG00000255004.1	RP1-68D18.3	antisense	0.491946	0.329347	0.616826	0	1		Low Count
ENSG00000255008.2	AP000442.4	lincRNA	0.993367	0.240848	0.715352	0	1		Low Count
ENSG00000255009.2	UBTFL1	pseudogene	0.245973	0.161853	0.614463	0	1		Low Count
ENSG00000255026.1	RP11-326C3.2	antisense	0.509972	-0.0159592	0.615159	0	1		Low Count
ENSG00000255081.1	RP11-263C24.1	sense_intronic	1.25162	0.367009	0.758522	0	1		Low Count
ENSG00000255098.1	RP11-481A20.11	protein_coding	0.983892	0.425644	0.630909	0	1		Low Count
ENSG00000255100.1	RP11-21L23.3	antisense	1.76386	-0.0254682	0.750001	0	1		Low Count
ENSG00000255108.1	AP006621.8	antisense	0.232796	0.161853	0.614463	0	1		Low Count
ENSG00000255115.2	RP11-91P24.3	pseudogene	0.698389	0.403938	0.622062	0	1		Low Count
ENSG00000255120.1	RP11-770G2.4	antisense	0.555989	-0.374507	0.616248	0	1		Low Count
ENSG00000255125.1	RP11-685M7.5	antisense	2.311	-0.823565	0.867184	0	1		Low Count
ENSG00000255126.1	CTD-2531D15.5	antisense	0.721658	0.408639	0.622601	0	1		Low Count
ENSG00000255128.1	HSPD1P3	pseudogene	0.245973	0.161853	0.614463	0	1		Low Count
ENSG00000255129.1	RP11-839D17.3	antisense	5.46474	-0.143607	0.932387	0	1		Low Count
ENSG00000255138.1	GLTPP1	pseudogene	0.277994	-0.192908	0.614463	0	1		Low Count
ENSG00000255152.4	MSH5-SAPCD1	protein_coding	4.23945	-0.232408	0.907559	0	1		Low Count
ENSG00000255158.1	RP11-754B17.1	antisense	0.277994	-0.192908	0.614463	0	1		Low Count
ENSG00000255165.1	CTD-2609K8.3	sense_intronic	0.277994	-0.192908	0.614463	0	1		Low Count
ENSG00000255176.1	AP002954.3	antisense	0.523769	-0.0131231	0.615995	0	1		Low Count
ENSG00000255197.1	RP11-750H9.5	antisense	1.91077	0.748364	0.836896	0	1		Low Count
ENSG00000255213.1	NPM1P35	pseudogene	0.277994	-0.192908	0.614463	0	1		Low Count
ENSG00000255222.1	SETP17	pseudogene	0.232796	0.161853	0.614463	0	1		Low Count
ENSG00000255234.1	RP11-727A23.10	antisense	4.45543	-0.0490588	0.93559	0	1		Low Count
ENSG00000255236.2	CTD-2655K5.1	antisense	0.465592	0.318517	0.616229	0	1		Low Count
ENSG00000255237.1	RP13-317D12.3	antisense	1.26803	-0.581545	0.703337	0	1		Low Count
ENSG00000255240.1	RP11-142C4.6	antisense	0.465592	0.318517	0.616229	0	1		Low Count
ENSG00000255243.1	CTD-2507G9.1	lincRNA	1.47235	-0.485489	0.659318	0	1		Low Count
ENSG00000255251.1	RP11-1118M6.1	protein_coding	0.245973	0.161853	0.614463	0	1		Low Count
ENSG00000255270.1	NAV2-IT1	sense_intronic	0.232796	0.161853	0.614463	0	1		Low Count
ENSG00000255292.2	SDHD	protein_coding	1.29177	-0.59668	0.708905	0	1		Low Count
ENSG00000255301.1	RP11-624G17.3	antisense	0.737919	0.409833	0.623197	0	1		Low Count
ENSG00000255306.1	RP5-901A4.1	antisense	0.491946	0.329347	0.616826	0	1		Low Count
ENSG00000255314.1	RP11-702F3.3	lincRNA	0.478699	0.323953	0.616533	0	1		Low Count
ENSG00000255317.1	RP11-688I9.2	antisense	2.76707	-0.959816	0.884092	0	1		Low Count
ENSG00000255320.1	RP11-755F10.1	antisense	0.277994	-0.192908	0.614463	0	1		Low Count
ENSG00000255327.1	RP11-555G19.1	lincRNA	0.277994	-0.192908	0.614463	0	1		Low Count
ENSG00000255328.1	RP11-326C3.12	lincRNA	2.77257	-0.452363	0.911189	0	1		Low Count
ENSG00000255329.1	H2AFZP4	pseudogene	0.490784	-0.351609	0.615282	0	1		Low Count
ENSG00000255337.1	RP11-315O6.1	antisense	0.523055	-0.362218	0.615557	0	1		Low Count
ENSG00000255342.1	RP11-762B21.5	pseudogene	0.277994	-0.192908	0.614463	0	1		Low Count
ENSG00000255345.1	CTD-2337I7.1	lincRNA	3.50513	-1.28927	0.871758	-0.331823	0.740023		Low Count
ENSG00000255353.1	RP11-382M14.1	pseudogene	0.491946	0.329347	0.616826	0	1		Low Count
ENSG00000255355.1	AP000640.2	antisense	1.29107	0.0993635	0.759967	0	1		Low Count
ENSG00000255362.1	RP11-619A14.3	lincRNA	0.277994	-0.192908	0.614463	0	1		Low Count
ENSG00000255367.1	RP13-726E6.2	processed_transcript	1.5443	0.156073	0.727109	0	1		Low Count
ENSG00000255374.1	TAS2R43	protein_coding	2.77782	0.207153	0.879779	0	1		Low Count
ENSG00000255378.1	AC084121.16	protein_coding	1.17927	0.539579	0.687803	0	1		Low Count
ENSG00000255381.1	AP001258.5	pseudogene	0.232796	0.161853	0.614463	0	1		Low Count
ENSG00000255390.1	RP11-732A19.5	antisense	3.65443	0.553911	0.923383	0	1		Low Count
ENSG00000255396.2	AP000857.2	pseudogene	0.277994	-0.192908	0.614463	0	1		Low Count
ENSG00000255403.1	AP000641.1	pseudogene	0.232796	0.161853	0.614463	0	1		Low Count
ENSG00000255404.1	RP11-770G2.5	antisense	0.957415	0.457748	0.648704	0	1		Low Count
ENSG00000255432.1	RP11-831H9.11	protein_coding	4.42133	0.659137	0.875561	0	1		Low Count
ENSG00000255441.1	CTD-2616J11.2	antisense	0.993725	0.192913	0.71366	0	1		Low Count
ENSG00000255449.1	RP11-91P24.6	antisense	1.19222	0.55683	0.695464	0	1		Low Count
ENSG00000255450.1	CTD-2063L20.1	pseudogene	0.833983	-0.42102	0.626609	0	1		Low Count
ENSG00000255452.1	RP11-107P7.1	pseudogene	0.245973	0.161853	0.614463	0	1		Low Count
ENSG00000255465.3	RP11-264E20.1	lincRNA	4.58097	0.610222	0.926137	0	1		Low Count
ENSG00000255468.2	RP11-867G23.8	protein_coding	4.36903	-0.730144	0.921861	0	1		Low Count
ENSG00000255491.1	RP11-1082L8.4	lincRNA	1.38997	-0.461115	0.64713	0	1		Low Count
ENSG00000255504.1	RP11-788M5.3	pseudogene	0.491946	0.329347	0.616826	0	1		Low Count
ENSG00000255507.1	RP11-535A19.2	antisense	4.1876	-0.105104	0.934537	0	1		Low Count
ENSG00000255518.1	RP11-148O21.4	antisense	0.465592	0.318517	0.616229	0	1		Low Count
ENSG00000255520.1	RP11-390K5.3	antisense	0.768189	0.132089	0.62793	0	1		Low Count
ENSG00000255526.2	NEDD8-MDP1	protein_coding	1.72181	0.54587	0.688712	0	1		Low Count
ENSG00000255535.2	RP11-679I18.4	pseudogene	0.736176	-0.414922	0.623431	0	1		Low Count
ENSG00000255540.1	RP11-313I2.5	pseudogene	1.01483	-0.480954	0.658087	0	1		Low Count
ENSG00000255553.1	RP11-810P12.5	lincRNA	2.06948	0.131868	0.77546	0	1		Low Count
ENSG00000255559.1	ZNF252P-AS1	antisense	3.84932	0.918372	0.910023	0	1		Low Count
ENSG00000255587.3	RAB44	protein_coding	0.981569	-0.429847	0.631113	0	1		Low Count
ENSG00000255599.1	AP000997.1	lincRNA	0.465592	0.318517	0.616229	0	1		Low Count
ENSG00000255606.1	AP000439.2	lincRNA	0.698389	0.403938	0.622062	0	1		Low Count
ENSG00000255621.1	RP11-377D9.3	lincRNA	0.465592	0.318517	0.616229	0	1		Low Count
ENSG00000255622.1	PCDHB17	protein_coding	4.06045	-0.789378	0.934594	0	1		Low Count
ENSG00000255629.1	RP11-196H14.3	antisense	0.245973	0.161853	0.614463	0	1		Low Count
ENSG00000255639.2	RP11-234B24.6	protein_coding	0.508837	0.00310349	0.615051	0	1		Low Count
ENSG00000255641.1	NKG2-E	protein_coding	0.931185	0.423102	0.629695	0	1		Low Count
ENSG00000255644.1	RP11-59N23.1	antisense	0.277994	-0.192908	0.614463	0	1		Low Count
ENSG00000255650.1	FAM222A-AS1	antisense	0.74654	-0.0559766	0.627105	0	1		Low Count
ENSG00000255655.1	RP11-256L11.3	antisense	0.478648	0.323936	0.616534	0	1		Low Count
ENSG00000255663.1	RP11-212D19.4	protein_coding	0.833983	-0.42102	0.626609	0	1		Low Count
ENSG00000255680.1	RP11-732A19.9	antisense	1.19854	0.559169	0.696463	0	1		Low Count
ENSG00000255693.1	RP11-766N7.3	lincRNA	0.490784	-0.351609	0.615282	0	1		Low Count
ENSG00000255710.2	RP11-667M19.9	pseudogene	1.72916	0.216893	0.74761	0	1		Low Count
ENSG00000255727.1	RP11-508P1.2	lincRNA	0.778786	-0.144156	0.628192	0	1		Low Count
ENSG00000255735.1	AC110619.1	pseudogene	0.491946	0.329347	0.616826	0	1		Low Count
ENSG00000255776.1	RP11-436I9.3	pseudogene	0.245973	0.161853	0.614463	0	1		Low Count
ENSG00000255794.2	RMST	processed_transcript	0.945154	0.446529	0.642714	0	1		Low Count
ENSG00000255798.1	RP11-817J15.3	protein_coding	0.245973	0.161853	0.614463	0	1		Low Count
ENSG00000255811.1	RP1-34M23.5	antisense	0.491946	0.329347	0.616826	0	1		Low Count
ENSG00000255815.2	KRT8P11	pseudogene	0.232796	0.161853	0.614463	0	1		Low Count
ENSG00000255847.1	RP11-167N4.2	antisense	1.47235	-0.485489	0.659318	0	1		Low Count
ENSG00000255855.1	RP11-735A19.2	pseudogene	4.34346	1.66806	0.911542	0.732893	0.463623		Low Count
ENSG00000255866.1	RP11-221N13.2	lincRNA	0.555989	-0.374507	0.616248	0	1		Low Count
ENSG00000255867.1	DENND5B-AS1	antisense	3.9626	-0.488774	0.864299	0	1		Low Count
ENSG00000255883.1	AC099522.2	pseudogene	3.34141	-0.527793	0.924405	0	1		Low Count
ENSG00000255910.1	RP11-405A12.2	lincRNA	2.18726	0.766778	0.854884	0	1		Low Count
ENSG00000255916.1	RP13-895J2.7	antisense	0.716503	-0.125695	0.62624	0	1		Low Count
ENSG00000255920.1	RP11-264F23.4	antisense	0.465592	0.318517	0.616229	0	1		Low Count
ENSG00000255933.1	RP11-495K9.5	lincRNA	0.737919	0.409833	0.623197	0	1		Low Count
ENSG00000255940.1	REXO1L10P	protein_coding	2.09517	0.643571	0.727406	0	1		Low Count
ENSG00000255959.1	RP11-804A23.2	antisense	4.46274	-0.667557	0.935218	0	1		Low Count
ENSG00000255966.1	RP5-940J5.3	antisense	0.555989	-0.374507	0.616248	0	1		Low Count
ENSG00000255967.1	RP11-438L7.3	pseudogene	0.736176	-0.414922	0.623431	0	1		Low Count
ENSG00000255974.2	CYP2A6	protein_coding	0.555989	-0.374507	0.616248	0	1		Low Count
ENSG00000255992.1	RP11-417L19.4	lincRNA	1.18814	-0.285896	0.683336	0	1		Low Count
ENSG00000256001.1	RP11-575F12.2	lincRNA	0.245973	0.161853	0.614463	0	1		Low Count
ENSG00000256013.1	RP11-27M24.1	antisense	2.07469	0.139181	0.775897	0	1		Low Count
ENSG00000256019.1	TAS2R63P	pseudogene	3.05048	-0.391661	0.891393	0	1		Low Count
ENSG00000256030.1	CBX3P4	pseudogene	0.232796	0.161853	0.614463	0	1		Low Count
ENSG00000256056.1	RP11-709A23.2	pseudogene	0.7834	-0.149035	0.6283	0	1		Low Count
ENSG00000256070.1	RP11-56H16.1	pseudogene	0.491946	0.329347	0.616826	0	1		Low Count
ENSG00000256083.1	RP11-366L20.3	antisense	0.277994	-0.192908	0.614463	0	1		Low Count
ENSG00000256084.1	RP11-134N1.2	lincRNA	2.81159	-1.17922	0.857445	-0.209013	0.834438		Low Count
ENSG00000256100.1	AP000721.4	protein_coding	0.833983	-0.42102	0.626609	0	1		Low Count
ENSG00000256128.1	LINC00944	lincRNA	1.6838	-0.253554	0.853904	0	1		Low Count
ENSG00000256134.1	RP11-674J14.3	pseudogene	0.245973	0.161853	0.614463	0	1		Low Count
ENSG00000256139.2	RP11-968O1.5	sense_overlapping	2.49891	-0.894234	0.873265	0	1		Low Count
ENSG00000256142.1	AL513327.1	pseudogene	4.18154	1.09165	0.841303	0.108935	0.913254		Low Count
ENSG00000256143.1	Z95704.5	pseudogene	4.53033	0.100143	0.935581	0	1		Low Count
ENSG00000256152.2	RP11-463O12.3	lincRNA	3.27179	0.0707622	0.926665	0	1		Low Count
ENSG00000256164.1	RP11-264F23.3	antisense	3.20476	1.11632	0.905524	0.128455	0.897789		Low Count
ENSG00000256167.1	ATF4P4	pseudogene	1.78794	-0.3742	0.822723	0	1		Low Count
ENSG00000256195.2	RP11-64D24.4	antisense	0.245973	0.161853	0.614463	0	1		Low Count
ENSG00000256196.1	RP11-881M11.4	antisense	4.56726	0.989136	0.928533	0	1		Low Count
ENSG00000256204.1	RP11-243M5.1	lincRNA	4.53565	-0.172698	0.935596	0	1		Low Count
ENSG00000256218.1	RP11-1038A11.2	lincRNA	1.19091	0.556345	0.695255	0	1		Low Count
ENSG00000256238.1	RP11-473N11.2	pseudogene	2.39326	0.349937	0.863198	0	1		Low Count
ENSG00000256262.1	USP30-AS1	antisense	1.25021	0.358681	0.757989	0	1		Low Count
ENSG00000256271.1	CACNA1C-AS2	antisense	0.245973	0.161853	0.614463	0	1		Low Count
ENSG00000256283.1	RP11-365O10.1	pseudogene	0.47865	0.323937	0.616533	0	1		Low Count
ENSG00000256323.1	AL049542.1	pseudogene	0.491946	0.329347	0.616826	0	1		Low Count
ENSG00000256331.1	MKI67IPP3	pseudogene	1.47235	-0.485489	0.659318	0	1		Low Count
ENSG00000256338.1	RPL41P2	pseudogene	1.4485	0.240591	0.787992	0	1		Low Count
ENSG00000256341.1	RP11-21A7A.3	antisense	0.755442	0.124932	0.66011	0	1		Low Count
ENSG00000256356.1	HSPA8P5	pseudogene	2.7496	0.250753	0.911667	0	1		Low Count
ENSG00000256373.1	RP11-711K1.8	lincRNA	0.491946	0.329347	0.616826	0	1		Low Count
ENSG00000256391.1	SDIM1	protein_coding	0.232796	0.161853	0.614463	0	1		Low Count
ENSG00000256424.1	RP11-495K9.7	lincRNA	0.232796	0.161853	0.614463	0	1		Low Count
ENSG00000256439.1	AC008731.1	pseudogene	4.24477	0.35853	0.935234	0	1		Low Count
ENSG00000256443.1	RP11-794G24.1	lincRNA	2.36982	1.01088	0.829789	0.0131147	0.989536		Low Count
ENSG00000256450.1	RP11-424M22.1	pseudogene	0.698389	0.403938	0.622062	0	1		Low Count
ENSG00000256464.1	RP11-613F22.5	pseudogene	2.42015	-0.00435183	0.860737	0	1		Low Count
ENSG00000256469.1	RP11-856F16.2	antisense	4.84167	-0.279247	0.935492	0	1		Low Count
ENSG00000256530.1	AC019294.1	protein_coding	0.47872	0.323959	0.616533	0	1		Low Count
ENSG00000256533.1	RP11-212D19.5	pseudogene	1.26565	0.0828589	0.75701	0	1		Low Count
ENSG00000256537.1	RP11-785H5.1	pseudogene	0.491366	-0.0103031	0.615598	0	1		Low Count
ENSG00000256538.1	RP11-847H18.3	lincRNA	0.737919	0.409833	0.623197	0	1		Low Count
ENSG00000256540.1	RP11-598F7.6	lincRNA	0.245973	0.161853	0.614463	0	1		Low Count
ENSG00000256552.2	RP11-113C12.4	pseudogene	3.46363	-1.40092	0.886515	-0.452242	0.651095		Low Count
ENSG00000256564.1	RP11-424M22.3	antisense	0.555989	-0.374507	0.616248	0	1		Low Count
ENSG00000256571.1	RP11-274J7.2	sense_intronic	1.11198	-0.434991	0.633684	0	1		Low Count
ENSG00000256574.2	OR13A1	protein_coding	0.931185	0.423102	0.629695	0	1		Low Count
ENSG00000256588.1	RP11-613F22.8	sense_intronic	0.277994	-0.192908	0.614463	0	1		Low Count
ENSG00000256589.1	ENPP7P5	pseudogene	2.18316	0.245359	0.838916	0	1		Low Count
ENSG00000256604.1	AC093668.2	pseudogene	3.43177	-0.442707	0.887516	0	1		Low Count
ENSG00000256612.3	CYP2B7P1	pseudogene	5.22033	-1.97004	0.926399	-1.04711	0.295049		Low Count
ENSG00000256625.1	RP11-582E3.4	pseudogene	1.51218	0.192165	0.792699	0	1		Low Count
ENSG00000256640.1	RP11-666F17.2	pseudogene	0.555989	-0.374507	0.616248	0	1		Low Count
ENSG00000256642.1	LINC00273	lincRNA	2.30903	-1.00549	0.82668	-0.00664647	0.994697		Low Count
ENSG00000256651.1	RP11-144O23.8	pseudogene	1.82172	-0.144351	0.813426	0	1		Low Count
ENSG00000256655.1	TMEM75	protein_coding	0.277994	-0.192908	0.614463	0	1		Low Count
ENSG00000256657.1	RP11-144O23.20	pseudogene	0.491946	0.329347	0.616826	0	1		Low Count
ENSG00000256674.1	RP11-172C16.4	pseudogene	0.277994	-0.192908	0.614463	0	1		Low Count
ENSG00000256682.1	TAS2R12	pseudogene	2.02914	-0.281542	0.880906	0	1		Low Count
ENSG00000256690.1	RP11-727F15.9	antisense	5.15203	-0.497824	0.935593	0	1		Low Count
ENSG00000256712.1	RP11-785H5.2	sense_intronic	1.31626	-0.311806	0.700685	0	1		Low Count
ENSG00000256713.3	PGA5	protein_coding	4.18539	-1.66691	0.910339	-0.732591	0.463808		Low Count
ENSG00000256731.1	AL591069.1	pseudogene	0.245973	0.161853	0.614463	0	1		Low Count
ENSG00000256751.1	RP11-695J4.2	antisense	0.736176	-0.414922	0.623431	0	1		Low Count
ENSG00000256779.1	RP11-60C6.5	pseudogene	1.62957	0.522507	0.678353	0	1		Low Count
ENSG00000256813.1	RP11-804A23.4	antisense	2.65106	0.260915	0.876887	0	1		Low Count
ENSG00000256845.1	AC007401.1	pseudogene	2.12497	-0.197811	0.780037	0	1		Low Count
ENSG00000256870.2	SLC5A8	protein_coding	3.79202	1.49847	0.897954	0.555119	0.578813		Low Count
ENSG00000256879.1	RP11-284H19.1	antisense	0.794063	-0.138093	0.628684	0	1		Low Count
ENSG00000256885.1	AP001877.1	pseudogene	2.81641	-1.02669	0.892888	-0.029893	0.976152		Low Count
ENSG00000256913.1	RP1-102E24.6	pseudogene	3.01198	-0.762108	0.890645	0	1		Low Count
ENSG00000256944.1	RP11-881M11.1	antisense	1.16398	0.433737	0.634716	0	1		Low Count
ENSG00000256955.1	RP11-417L19.2	lincRNA	0.245973	0.161853	0.614463	0	1		Low Count
ENSG00000256967.1	RP11-273B20.1	antisense	3.63529	0.735372	0.91183	0	1		Low Count
ENSG00000256968.1	SNRPEP2	pseudogene	0.782071	-0.417922	0.62502	0	1		Low Count
ENSG00000256973.1	RP11-359J14.2	lincRNA	2.49258	-0.84169	0.863724	0	1		Low Count
ENSG00000256995.2	RP11-114G22.1	lincRNA	1.52854	0.348652	0.81934	0	1		Low Count
ENSG00000257008.2	GPR142	protein_coding	0.465592	0.318517	0.616229	0	1		Low Count
ENSG00000257019.1	OR13C2	protein_coding	0.245973	0.161853	0.614463	0	1		Low Count
ENSG00000257023.1	RP11-268P4.4	antisense	0.982743	0.000223591	0.644688	0	1		Low Count
ENSG00000257042.1	RP11-993B23.3	antisense	0.245392	-0.192908	0.614463	0	1		Low Count
ENSG00000257052.1	RP11-881M11.2	antisense	3.96357	0.304232	0.934592	0	1		Low Count
ENSG00000257056.2	RP11-966I7.2	antisense	0.945689	0.446732	0.642823	0	1		Low Count
ENSG00000257058.1	RP11-864I4.4	antisense	0.245973	0.161853	0.614463	0	1		Low Count
ENSG00000257069.1	RP11-783K16.10	processed_transcript	3.63674	0.498643	0.854306	0	1		Low Count
ENSG00000257097.1	RP11-450K4.1	lincRNA	1.65973	0.55044	0.806496	0	1		Low Count
ENSG00000257127.2	CLLU1	protein_coding	0.465592	0.318517	0.616229	0	1		Low Count
ENSG00000257129.1	RP11-554D14.1	pseudogene	0.245973	0.161853	0.614463	0	1		Low Count
ENSG00000257137.1	C12orf80	lincRNA	0.981569	-0.429847	0.631113	0	1		Low Count
ENSG00000257139.1	RP11-320P7.2	lincRNA	1.31499	-0.326435	0.701214	0	1		Low Count
ENSG00000257150.1	PGAM1P5	pseudogene	1.68167	0.756642	0.767279	0	1		Low Count
ENSG00000257155.1	CTD-2213F21.3	antisense	0.277994	-0.192908	0.614463	0	1		Low Count
ENSG00000257159.1	RP11-58A17.3	pseudogene	0.232796	0.161853	0.614463	0	1		Low Count
ENSG00000257175.2	RP11-536C10.12	pseudogene	0.232796	0.161853	0.614463	0	1		Low Count
ENSG00000257194.2	RP11-567C2.1	lincRNA	1.59822	-0.724687	0.755057	0	1		Low Count
ENSG00000257242.2	C12orf79	protein_coding	3.56609	-0.0777072	0.924204	0	1		Low Count
ENSG00000257243.1	RP11-133N21.7	pseudogene	0.277994	-0.192908	0.614463	0	1		Low Count
ENSG00000257246.1	RP11-416A17.6	pseudogene	1.68	0.756079	0.767111	0	1		Low Count
ENSG00000257252.1	RP11-486A14.2	antisense	3.08477	0.0706735	0.88171	0	1		Low Count
ENSG00000257258.1	RP11-946L16.1	lincRNA	0.245973	0.161853	0.614463	0	1		Low Count
ENSG00000257264.2	MIR3179-1	lincRNA	0.277994	-0.192908	0.614463	0	1		Low Count
ENSG00000257270.1	RP11-521B24.5	antisense	0.778252	0.11743	0.628255	0	1		Low Count
ENSG00000257272.1	RP11-317N8.3	lincRNA	1.76927	0.0523543	0.750595	0	1		Low Count
ENSG00000257279.1	RP11-231I16.1	antisense	0.478756	0.32397	0.616533	0	1		Low Count
ENSG00000257283.1	RP11-1060G2.1	antisense	0.277994	-0.192908	0.614463	0	1		Low Count
ENSG00000257285.1	RP11-298I3.1	antisense	2.28431	-0.997827	0.825104	0	1		Low Count
ENSG00000257307.1	RP11-317N8.4	pseudogene	0.833983	-0.42102	0.626609	0	1		Low Count
ENSG00000257322.1	RP11-511B23.2	antisense	1.02323	0.195021	0.652292	0	1		Low Count
ENSG00000257335.4	MGAM	protein_coding	1.62957	0.522507	0.678353	0	1		Low Count
ENSG00000257341.1	CRIP1	protein_coding	1.2742	0.284011	0.694217	0	1		Low Count
ENSG00000257345.2	RP11-511B23.1	lincRNA	0.277994	-0.192908	0.614463	0	1		Low Count
ENSG00000257350.1	RP11-616L12.4	pseudogene	0.523779	-0.0132068	0.615996	0	1		Low Count
ENSG00000257354.1	RP11-631N16.2	antisense	2.33178	-0.263696	0.795199	0	1		Low Count
ENSG00000257355.1	CTD-2006C1.10	protein_coding	4.52446	1.72153	0.915024	0.788534	0.430384		Low Count
ENSG00000257360.1	RP11-74K11.1	pseudogene	0.931185	0.423102	0.629695	0	1		Low Count
ENSG00000257366.1	MIR3180-2	lincRNA	0.52378	-0.0132141	0.615996	0	1		Low Count
ENSG00000257381.2	MIR3179-2	lincRNA	3.72474	1.00746	0.825682	0.00903448	0.992792		Low Count
ENSG00000257386.1	RP11-56G10.2	antisense	1.47584	0.479553	0.658026	0	1		Low Count
ENSG00000257391.1	MIR3180-4	lincRNA	1.47235	-0.485489	0.659318	0	1		Low Count
ENSG00000257392.1	RP11-554D14.5	pseudogene	0.465592	0.318517	0.616229	0	1		Low Count
ENSG00000257403.2	CTD-2547E10.3	pseudogene	0.555989	-0.374507	0.616248	0	1		Low Count
ENSG00000257410.1	RP11-2H8.2	lincRNA	0.245973	0.161853	0.614463	0	1		Low Count
ENSG00000257431.1	RP11-263K4.3	lincRNA	0.736176	-0.414922	0.623431	0	1		Low Count
ENSG00000257443.1	RP11-150C16.1	antisense	1.11198	-0.434991	0.633684	0	1		Low Count
ENSG00000257467.1	RP11-121G22.3	lincRNA	0.232796	0.161853	0.614463	0	1		Low Count
ENSG00000257482.3	ZNF727	protein_coding	0.232796	0.161853	0.614463	0	1		Low Count
ENSG00000257496.1	RP11-474P2.4	lincRNA	0.981569	-0.429847	0.631113	0	1		Low Count
ENSG00000257499.2	RP11-571M6.8	3prime_overlapping_ncrna	2.08921	-0.00694943	0.882631	0	1		Low Count
ENSG00000257511.1	RP11-278C7.1	pseudogene	3.82693	-0.972563	0.866651	0	1		Low Count
ENSG00000257527.1	MIR3179-3	lincRNA	5.00022	-0.186936	0.881802	0	1		Low Count
ENSG00000257534.1	RP11-834C11.10	lincRNA	1.46824	-0.376001	0.722677	0	1		Low Count
ENSG00000257542.4	OR7E47P	pseudogene	1.68533	-0.261213	0.745199	0	1		Low Count
ENSG00000257543.1	RP11-321F8.4	lincRNA	0.245973	0.161853	0.614463	0	1		Low Count
ENSG00000257545.1	RP11-144F15.1	protein_coding	0.555989	-0.374507	0.616248	0	1		Low Count
ENSG00000257550.1	RP11-793H13.3	antisense	4.68955	-0.366173	0.932948	0	1		Low Count
ENSG00000257563.1	MIR3180-3	lincRNA	0.52378	-0.0132141	0.615996	0	1		Low Count
ENSG00000257573.2	RP11-496I2.5	pseudogene	1.22696	-0.439525	0.635919	0	1		Low Count
ENSG00000257595.2	RP3-473L9.4	lincRNA	3.53663	-1.21772	0.912512	-0.238598	0.811417		Low Count
ENSG00000257596.1	RP11-968A15.2	antisense	1.22696	-0.439525	0.635919	0	1		Low Count
ENSG00000257611.1	RP11-185N2.1	pseudogene	0.277994	-0.192908	0.614463	0	1		Low Count
ENSG00000257613.1	RP11-320P7.1	lincRNA	0.465592	0.318517	0.616229	0	1		Low Count
ENSG00000257622.1	RP11-44N21.4	processed_transcript	1.72181	0.54587	0.688712	0	1		Low Count
ENSG00000257642.1	RP11-474B16.1	antisense	4.48831	-1.07682	0.93478	-0.082181	0.934503		Low Count
ENSG00000257657.2	RP11-352M15.1	lincRNA	0.245973	0.161853	0.614463	0	1		Low Count
ENSG00000257660.1	RP11-579D7.4	lincRNA	3.1536	0.379334	0.917337	0	1		Low Count
ENSG00000257671.1	RP3-416H24.1	antisense	1.04655	-0.50063	0.667716	0	1		Low Count
ENSG00000257674.1	RP11-76E16.2	pseudogene	0.956269	-0.00925897	0.639957	0	1		Low Count
ENSG00000257675.1	RP11-641A6.9	pseudogene	0.245392	-0.192908	0.614463	0	1		Low Count
ENSG00000257718.1	RP11-396F22.1	antisense	0.232796	0.161853	0.614463	0	1		Low Count
ENSG00000257723.1	CHCHD3P2	pseudogene	0.774111	0.111589	0.628137	0	1		Low Count
ENSG00000257741.1	RP11-540D4.3	lincRNA	0.555989	-0.374507	0.616248	0	1		Low Count
ENSG00000257752.1	RP11-474L23.3	pseudogene	1.20109	0.560107	0.696861	0	1		Low Count
ENSG00000257773.1	ST13P3	pseudogene	1.70971	0.556217	0.818335	0	1		Low Count
ENSG00000257803.2	RP11-575G13.2	pseudogene	5.32978	-0.0251074	0.93474	0	1		Low Count
ENSG00000257809.1	RP11-603J24.14	antisense	0.277994	-0.192908	0.614463	0	1		Low Count
ENSG00000257818.1	RP11-1143G9.2	pseudogene	4.45326	-0.628347	0.93208	0	1		Low Count
ENSG00000257829.1	RP11-845M18.6	antisense	1.26976	-0.408245	0.766503	0	1		Low Count
ENSG00000257831.1	RP11-596D21.1	antisense	1.01724	-0.0131773	0.71486	0	1		Low Count
ENSG00000257838.1	RP11-368J21.3	pseudogene	4.09729	-0.571956	0.931054	0	1		Low Count
ENSG00000257839.1	RP11-290L1.2	processed_transcript	3.33429	-0.13441	0.88557	0	1		Low Count
ENSG00000257846.2	RP11-597A11.3	pseudogene	0.490784	-0.351609	0.615282	0	1		Low Count
ENSG00000257864.1	RP11-46I1.2	pseudogene	0.465592	0.318517	0.616229	0	1		Low Count
ENSG00000257875.1	RP11-263K4.1	pseudogene	1.47235	-0.485489	0.659318	0	1		Low Count
ENSG00000257879.1	RP11-90C1.1	lincRNA	0.523679	-0.0123559	0.615988	0	1		Low Count
ENSG00000257880.1	RP11-769N19.2	sense_intronic	1.27476	-0.583938	0.704316	0	1		Low Count
ENSG00000257890.1	RP11-114F10.2	lincRNA	3.26719	0.0669187	0.921085	0	1		Low Count
ENSG00000257894.1	RP1-78O14.1	lincRNA	0.491946	0.329347	0.616826	0	1		Low Count
ENSG00000257900.2	RP11-454K7.1	lincRNA	0.277994	-0.192908	0.614463	0	1		Low Count
ENSG00000257918.1	RP11-482D24.3	antisense	2.91446	-0.319447	0.873611	0	1		Low Count
ENSG00000257921.1	RP11-571M6.15	protein_coding	1.05238	-0.495108	0.665022	0	1		Low Count
ENSG00000257925.1	RP11-493L12.3	antisense	0.465592	0.318517	0.616229	0	1		Low Count
ENSG00000257935.2	RP11-82C23.2	antisense	0.465592	0.318517	0.616229	0	1		Low Count
ENSG00000257953.1	RP11-620J15.1	antisense	2.79571	-0.13182	0.91032	0	1		Low Count
ENSG00000257954.1	RP11-161H23.10	pseudogene	3.30558	0.0251038	0.892543	0	1		Low Count
ENSG00000257957.1	QRSL1P3	pseudogene	0.736176	-0.414922	0.623431	0	1		Low Count
ENSG00000257998.1	RP11-361A23.3	pseudogene	0.232796	0.161853	0.614463	0	1		Low Count
ENSG00000258016.1	HIGD1AP1	pseudogene	0.245973	0.161853	0.614463	0	1		Low Count
ENSG00000258033.1	RP11-350G24.2	pseudogene	0.245392	-0.192908	0.614463	0	1		Low Count
ENSG00000258036.1	KRT125P	pseudogene	0.232796	0.161853	0.614463	0	1		Low Count
ENSG00000258072.1	RP11-554D14.2	pseudogene	0.931185	0.423102	0.629695	0	1		Low Count
ENSG00000258077.2	RP11-114H23.1	lincRNA	0.981234	-0.221999	0.645901	0	1		Low Count
ENSG00000258082.1	RP11-443B7.3	lincRNA	0.491946	0.329347	0.616826	0	1		Low Count
ENSG00000258088.1	RP11-114H23.2	lincRNA	0.713429	0.407128	0.622397	0	1		Low Count
ENSG00000258092.1	RP4-816N1.7	antisense	0.232796	0.161853	0.614463	0	1		Low Count
ENSG00000258096.1	RP11-474P2.2	antisense	0.277994	-0.192908	0.614463	0	1		Low Count
ENSG00000258122.1	RP11-61A14.1	antisense	2.84277	-1.0114	0.892559	-0.0127754	0.989807		Low Count
ENSG00000258128.2	MKRN9P	pseudogene	1.02076	-0.0305644	0.65132	0	1		Low Count
ENSG00000258137.1	RP11-753H16.3	antisense	0.232796	0.161853	0.614463	0	1		Low Count
ENSG00000258142.2	RP11-18O15.1	pseudogene	2.13694	-0.922078	0.808524	0	1		Low Count
ENSG00000258150.1	RP11-345J4.3	protein_coding	1.47584	0.479553	0.658026	0	1		Low Count
ENSG00000258171.1	RP11-511B23.3	lincRNA	1.02062	-0.0299008	0.651295	0	1		Low Count
ENSG00000258177.1	RP11-394J1.2	antisense	0.232796	0.161853	0.614463	0	1		Low Count
ENSG00000258183.1	RP11-753N8.1	lincRNA	0.478641	0.323934	0.616534	0	1		Low Count
ENSG00000258199.1	RP11-977G19.5	sense_overlapping	3.3542	-0.864382	0.905822	0	1		Low Count
ENSG00000258204.1	RP11-90E9.1	pseudogene	0.232796	0.161853	0.614463	0	1		Low Count
ENSG00000258210.1	RP11-478C19.2	processed_transcript	1.73029	0.217888	0.747732	0	1		Low Count
ENSG00000258215.1	RP11-299A16.1	pseudogene	0.794767	-0.138881	0.628701	0	1		Low Count
ENSG00000258230.2	RP11-511H9.3	pseudogene	0.635801	0.311757	0.620414	0	1		Low Count
ENSG00000258256.1	RP11-219B4.5	protein_coding	0.491946	0.329347	0.616826	0	1		Low Count
ENSG00000258274.1	RP11-887P2.5	antisense	1.17264	-0.551825	0.688534	0	1		Low Count
ENSG00000258279.2	LINC00592	lincRNA	1.27482	-0.415139	0.767203	0	1		Low Count
ENSG00000258302.1	RP11-981P6.1	antisense	1.41941	0.358587	0.715538	0	1		Low Count
ENSG00000258303.1	RP11-887P2.6	sense_intronic	0.722747	0.408719	0.622641	0	1		Low Count
ENSG00000258308.1	RP11-554E23.2	lincRNA	0.465592	0.318517	0.616229	0	1		Low Count
ENSG00000258316.1	KLF17P1	pseudogene	1.71774	-0.553059	0.690196	0	1		Low Count
ENSG00000258317.1	RP11-603J24.5	antisense	5.15833	-0.694636	0.934758	0	1		Low Count
ENSG00000258334.1	RP11-161H23.9	antisense	0.744147	0.0973646	0.627218	0	1		Low Count
ENSG00000258337.1	RP11-115H15.2	sense_intronic	1.96778	0.609688	0.714768	0	1		Low Count
ENSG00000258343.1	RP11-536G4.2	antisense	0.715817	0.407633	0.622451	0	1		Low Count
ENSG00000258354.1	MIR3180-1	lincRNA	0.52378	-0.0132141	0.615996	0	1		Low Count
ENSG00000258357.1	RP11-778J16.2	pseudogene	0.277994	-0.192908	0.614463	0	1		Low Count
ENSG00000258359.1	PCNPP1	pseudogene	5.0155	-0.337501	0.934062	0	1		Low Count
ENSG00000258365.1	RP11-1105G2.3	protein_coding	0.743958	0.0450684	0.62691	0	1		Low Count
ENSG00000258384.1	AC068831.6	antisense	3.53051	0.299486	0.926328	0	1		Low Count
ENSG00000258413.1	RP11-665C16.6	lincRNA	1.45848	0.662073	0.73637	0	1		Low Count
ENSG00000258414.1	RP11-356O9.1	lincRNA	0.755281	-0.157172	0.660642	0	1		Low Count
ENSG00000258420.1	RP11-403B2.3	pseudogene	1.2509	0.362964	0.75826	0	1		Low Count
ENSG00000258422.1	RP11-486O13.2	antisense	0.245973	0.161853	0.614463	0	1		Low Count
ENSG00000258423.1	OR7E105P	pseudogene	0.981569	-0.429847	0.631113	0	1		Low Count
ENSG00000258425.1	CTD-2207P18.1	lincRNA	0.833983	-0.42102	0.626609	0	1		Low Count
ENSG00000258427.3	RBM8B	pseudogene	1.03856	-0.283886	0.723704	0	1		Low Count
ENSG00000258434.1	DUX4L11	pseudogene	5.37992	-0.123956	0.888071	0	1		Low Count
ENSG00000258435.1	RP11-711D18.2	lincRNA	0.245392	-0.192908	0.614463	0	1		Low Count
ENSG00000258443.1	RP3-414A15.11	sense_intronic	0.698389	0.403938	0.622062	0	1		Low Count
ENSG00000258445.3	RP11-307P22.1	pseudogene	2.74212	-0.321043	0.909852	0	1		Low Count
ENSG00000258446.1	RP11-895M11.2	pseudogene	0.245973	0.161853	0.614463	0	1		Low Count
ENSG00000258451.1	RP11-903H12.3	antisense	0.277994	-0.192908	0.614463	0	1		Low Count
ENSG00000258457.1	RP11-298I3.4	antisense	2.98023	-0.514714	0.911928	0	1		Low Count
ENSG00000258466.1	RP11-1012A1.4	protein_coding	5.13119	0.86552	0.928267	0	1		Low Count
ENSG00000258469.1	CHMP4BP1	pseudogene	0.245973	0.161853	0.614463	0	1		Low Count
ENSG00000258472.4	RP11-192H23.4	protein_coding	3.24739	0.342556	0.896535	0	1		Low Count
ENSG00000258479.1	LINC00640	lincRNA	2.71845	-0.399738	0.818199	0	1		Low Count
ENSG00000258485.2	SRMP2	pseudogene	0.490784	-0.351609	0.615282	0	1		Low Count
ENSG00000258514.1	DUX4L14	pseudogene	0.490784	-0.351609	0.615282	0	1		Low Count
ENSG00000258520.1	RP11-363J20.2	lincRNA	1.86755	-0.825929	0.784627	0	1		Low Count
ENSG00000258526.1	RP11-111A21.1	lincRNA	4.17726	1.07326	0.924131	0.0792695	0.936818		Low Count
ENSG00000258527.1	ASB9P1	pseudogene	0.245973	0.161853	0.614463	0	1		Low Count
ENSG00000258535.1	RP11-280K24.4	sense_overlapping	4.79315	-1.58424	0.929953	-0.628244	0.529844		Low Count
ENSG00000258537.1	FRMD6-AS2	lincRNA	2.22395	-0.680444	0.738764	0	1		Low Count
ENSG00000258553.1	RP11-16B13.1	antisense	0.491946	0.329347	0.616826	0	1		Low Count
ENSG00000258561.1	RP11-72M17.1	lincRNA	0.981569	-0.429847	0.631113	0	1		Low Count
ENSG00000258565.1	BLZF2P	pseudogene	1.11198	-0.434991	0.633684	0	1		Low Count
ENSG00000258569.1	RP11-99E15.2	lincRNA	1.75415	-0.347238	0.819845	0	1		Low Count
ENSG00000258572.1	RP11-1070N10.3	protein_coding	1.76689	0.0428806	0.75034	0	1		Low Count
ENSG00000258586.1	RP5-1021I20.2	lincRNA	0.723596	0.408782	0.622672	0	1		Low Count
ENSG00000258591.2	RP11-545M17.3	pseudogene	1.96314	-0.618235	0.716444	0	1		Low Count
ENSG00000258597.1	SERPINA2P	pseudogene	0.957345	0.457721	0.648691	0	1		Low Count
ENSG00000258599.2	RP11-84C10.1	pseudogene	2.55403	-0.0406192	0.865344	0	1		Low Count
ENSG00000258608.1	DNAJC19P9	pseudogene	1.23389	0.10056	0.687785	0	1		Low Count
ENSG00000258611.2	RP11-368J22.2	pseudogene	0.478706	0.323955	0.616533	0	1		Low Count
ENSG00000258612.1	RP11-671J11.6	lincRNA	0.277994	-0.192908	0.614463	0	1		Low Count
ENSG00000258617.1	DUX4L13	pseudogene	0.491946	0.329347	0.616826	0	1		Low Count
ENSG00000258626.2	COX7A2P1	pseudogene	0.277994	-0.192908	0.614463	0	1		Low Count
ENSG00000258630.1	RP11-725G5.2	lincRNA	0.232796	0.161853	0.614463	0	1		Low Count
ENSG00000258633.1	RP11-857B24.1	antisense	0.245973	0.161853	0.614463	0	1		Low Count
ENSG00000258636.1	CTD-2298J14.2	lincRNA	0.245973	0.161853	0.614463	0	1		Low Count
ENSG00000258642.1	RP11-219E7.2	antisense	0.232796	0.161853	0.614463	0	1		Low Count
ENSG00000258644.1	SYNJ2BP-COX16	processed_transcript	1.22987	0.435946	0.635739	0	1		Low Count
ENSG00000258646.1	RP11-950C14.3	antisense	0.245973	0.161853	0.614463	0	1		Low Count
ENSG00000258651.1	RP11-545M17.1	lincRNA	1.2997	0.0812762	0.695968	0	1		Low Count
ENSG00000258658.1	RP11-517O13.3	antisense	0.957176	0.457657	0.648659	0	1		Low Count
ENSG00000258660.1	RP4-693M11.3	antisense	0.232796	0.161853	0.614463	0	1		Low Count
ENSG00000258661.1	RP11-964E11.2	antisense	0.232796	0.161853	0.614463	0	1		Low Count
ENSG00000258663.1	RP11-123M6.2	antisense	0.232796	0.161853	0.614463	0	1		Low Count
ENSG00000258667.1	HIF1A-AS2	lincRNA	0.981569	-0.429847	0.631113	0	1		Low Count
ENSG00000258670.1	RP11-1042B17.3	antisense	1.68458	-0.260645	0.745116	0	1		Low Count
ENSG00000258674.5	CTC-260F20.3	protein_coding	3.35007	0.300516	0.896842	0	1		Low Count
ENSG00000258675.1	RP11-299L17.3	lincRNA	0.796231	-0.140504	0.628736	0	1		Low Count
ENSG00000258679.1	RP11-74M13.4	pseudogene	0.737919	0.409833	0.623197	0	1		Low Count
ENSG00000258682.1	CTD-2002H8.2	sense_overlapping	0.714395	0.407332	0.622419	0	1		Low Count
ENSG00000258684.2	BMS1P16	pseudogene	3.16674	1.09636	0.904669	0.106512	0.915176		Low Count
ENSG00000258689.1	RP6-65G23.1	lincRNA	0.465592	0.318517	0.616229	0	1		Low Count
ENSG00000258691.1	RP11-404P21.8	protein_coding	5.42982	-0.28316	0.935172	0	1		Low Count
ENSG00000258692.2	SALL4P7	pseudogene	3.99595	-0.607377	0.910866	0	1		Low Count
ENSG00000258702.1	RP11-433J8.1	lincRNA	2.40622	1.03273	0.834183	0.0392306	0.968707		Low Count
ENSG00000258728.1	GALT	protein_coding	1.94596	-0.610011	0.713306	0	1		Low Count
ENSG00000258733.1	CTD-2341M24.1	lincRNA	0.491946	0.329347	0.616826	0	1		Low Count
ENSG00000258734.2	RP11-112J1.3	pseudogene	1.44638	0.638766	0.727741	0	1		Low Count
ENSG00000258741.2	RP11-386M24.4	pseudogene	1.5652	0.178834	0.729657	0	1		Low Count
ENSG00000258742.1	RP11-862G15.1	lincRNA	0.232796	0.161853	0.614463	0	1		Low Count
ENSG00000258748.1	CTD-2223O18.1	antisense	1.20925	0.378998	0.757199	0	1		Low Count
ENSG00000258754.3	CTD-3049M7.1	lincRNA	4.57667	-1.08098	0.88435	-0.0915704	0.927039		Low Count
ENSG00000258757.1	RP11-841O20.2	antisense	0.522962	-0.362192	0.615557	0	1		Low Count
ENSG00000258773.1	RP11-255M2.2	lincRNA	0.277994	-0.192908	0.614463	0	1		Low Count
ENSG00000258783.1	KRT18P6	pseudogene	1.17994	0.53982	0.68791	0	1		Low Count
ENSG00000258791.3	LINC00520	processed_transcript	3.44263	1.38438	0.886378	0.433655	0.664539		Low Count
ENSG00000258792.1	RP11-944C7.1	protein_coding	0.490784	-0.351609	0.615282	0	1		Low Count
ENSG00000258793.1	RP11-404P21.3	antisense	2.39481	-1.03157	0.831832	-0.0379499	0.969728		Low Count
ENSG00000258794.3	RP11-313F23.5	pseudogene	0.491946	0.329347	0.616826	0	1		Low Count
ENSG00000258807.1	RP11-1152H15.1	lincRNA	3.68808	-0.277791	0.926963	0	1		Low Count
ENSG00000258811.1	CTD-3051D23.1	lincRNA	0.232796	0.161853	0.614463	0	1		Low Count
ENSG00000258815.1	RP11-408B11.2	lincRNA	0.232796	0.161853	0.614463	0	1		Low Count
ENSG00000258819.1	RP11-7F17.3	lincRNA	1.48028	-0.682734	0.740568	0	1		Low Count
ENSG00000258821.1	AC005041.17	antisense	1.32194	-0.315264	0.701528	0	1		Low Count
ENSG00000258824.2	CTD-2555O16.2	antisense	0.833983	-0.42102	0.626609	0	1		Low Count
ENSG00000258857.1	RP11-247L20.3	lincRNA	0.698389	0.403938	0.622062	0	1		Low Count
ENSG00000258864.1	CTC-554D6.1	protein_coding	3.87302	1.46557	0.894394	0.520545	0.602684		Low Count
ENSG00000258873.2	DUXA	protein_coding	2.8828	1.20641	0.863599	0.239009	0.811098		Low Count
ENSG00000258875.1	CTD-2547L24.3	protein_coding	1.02545	0.19687	0.65273	0	1		Low Count
ENSG00000258876.1	RP11-270M14.5	lincRNA	0.245973	0.161853	0.614463	0	1		Low Count
ENSG00000258877.2	RP11-395B20.1	pseudogene	0.833983	-0.42102	0.626609	0	1		Low Count
ENSG00000258881.2	AC007040.11	protein_coding	1.24671	-0.400633	0.759065	0	1		Low Count
ENSG00000258884.1	CTD-3035D6.2	lincRNA	1.48302	0.183641	0.721568	0	1		Low Count
ENSG00000258891.1	RP5-1021I20.5	antisense	0.465592	0.318517	0.616229	0	1		Low Count
ENSG00000258896.1	SCOCP1	pseudogene	0.491946	0.329347	0.616826	0	1		Low Count
ENSG00000258902.1	CTD-2128A3.2	lincRNA	0.490784	-0.351609	0.615282	0	1		Low Count
ENSG00000258904.1	RP11-638I2.2	sense_intronic	1.81992	-0.287161	0.756944	0	1		Low Count
ENSG00000258913.1	RP11-260M19.2	lincRNA	3.40437	-0.290765	0.888361	0	1		Low Count
ENSG00000258938.1	RP11-317N8.5	antisense	2.34305	-0.151819	0.852648	0	1		Low Count
ENSG00000258944.1	RP4-647C14.3	antisense	1.75872	0.294821	0.81878	0	1		Low Count
ENSG00000258946.1	RP11-58E21.4	lincRNA	1.47584	0.479553	0.658026	0	1		Low Count
ENSG00000258949.1	RP11-857B24.5	antisense	1.90947	0.831147	0.788187	0	1		Low Count
ENSG00000258951.1	KRT18P7	pseudogene	1.01656	-0.481609	0.658414	0	1		Low Count
ENSG00000258952.1	RP11-1042B17.5	lincRNA	0.774984	0.112851	0.628163	0	1		Low Count
ENSG00000258959.1	RP11-1017G21.4	antisense	0.277994	-0.192908	0.614463	0	1		Low Count
ENSG00000258964.1	RP11-618G20.1	processed_transcript	4.59678	1.68699	0.91246	0.752903	0.451508		Low Count
ENSG00000258976.1	CTD-2207P18.2	lincRNA	4.31018	-1.2998	0.913434	-0.328213	0.742751		Low Count
ENSG00000258982.1	RP11-638I2.4	antisense	1.89668	-0.173643	0.821084	0	1		Low Count
ENSG00000258985.1	RP11-368P15.3	antisense	0.277994	-0.192908	0.614463	0	1		Low Count
ENSG00000258986.2	TMEM179	protein_coding	3.84799	1.53321	0.901211	0.591665	0.554075		Low Count
ENSG00000258993.1	RP11-368P15.2	pseudogene	0.277994	-0.192908	0.614463	0	1		Low Count
ENSG00000259000.1	CTD-2373J19.1	pseudogene	0.969279	-0.007871	0.707305	0	1		Low Count
ENSG00000259005.1	RP3-449M8.6	lincRNA	2.63253	0.419213	0.866167	0	1		Low Count
ENSG00000259007.1	RP11-463J10.3	antisense	0.277994	-0.192908	0.614463	0	1		Low Count
ENSG00000259010.1	RP11-973N13.2	pseudogene	0.984357	0.203939	0.645249	0	1		Low Count
ENSG00000259017.1	RP11-561B11.6	lincRNA	2.15651	0.942021	0.815383	0	1		Low Count
ENSG00000259022.2	DNAJC8P1	pseudogene	0.245973	0.161853	0.614463	0	1		Low Count
ENSG00000259031.1	CTD-2062F14.3	lincRNA	0.465592	0.318517	0.616229	0	1		Low Count
ENSG00000259032.2	ENSAP2	pseudogene	2.52814	0.705233	0.900348	0	1		Low Count
ENSG00000259054.1	AE000662.93	antisense	0.555989	-0.374507	0.616248	0	1		Low Count
ENSG00000259062.1	ACTN1-AS1	antisense	0.833983	-0.42102	0.626609	0	1		Low Count
ENSG00000259066.1	RP11-371E8.4	protein_coding	0.232796	0.161853	0.614463	0	1		Low Count
ENSG00000259070.1	LINC00639	lincRNA	4.15195	-1.06404	0.877441	-0.0729889	0.941815		Low Count
ENSG00000259071.1	RP11-247L20.4	lincRNA	1.32742	-0.318578	0.702339	0	1		Low Count
ENSG00000259079.1	RP1-261D10.1	pseudogene	0.717679	0.408024	0.622492	0	1		Low Count
ENSG00000259083.1	RP11-407N17.4	lincRNA	1.44022	0.4686	0.783285	0	1		Low Count
ENSG00000259086.2	RP11-134E15.2	pseudogene	2.25874	0.326984	0.892183	0	1		Low Count
ENSG00000259100.1	RP11-1074O12.1	pseudogene	0.969287	0.455679	0.647538	0	1		Low Count
ENSG00000259112.1	NDUFC2-KCTD14	protein_coding	4.4166	0.844614	0.925867	0	1		Low Count
ENSG00000259115.1	CTD-2540L5.5	lincRNA	0.245973	0.161853	0.614463	0	1		Low Count
ENSG00000259118.1	RP11-840I19.3	antisense	0.245973	0.161853	0.614463	0	1		Low Count
ENSG00000259139.1	DUX4L12	pseudogene	0.490784	-0.351609	0.615282	0	1		Low Count
ENSG00000259151.2	CAP2P1	pseudogene	3.21176	0.250162	0.926691	0	1		Low Count
ENSG00000259158.1	ADAM20P1	lincRNA	5.08038	0.163649	0.926219	0	1		Low Count
ENSG00000259165.1	DDX18P1	pseudogene	0.277994	-0.192908	0.614463	0	1		Low Count
ENSG00000259172.1	RP11-299G20.2	antisense	3.37805	0.897257	0.908999	0	1		Low Count
ENSG00000259174.1	RP11-1180F24.1	pseudogene	0.277994	-0.192908	0.614463	0	1		Low Count
ENSG00000259181.1	RP11-463I20.3	lincRNA	0.232796	0.161853	0.614463	0	1		Low Count
ENSG00000259187.1	CTD-2008A1.1	lincRNA	0.737919	0.409833	0.623197	0	1		Low Count
ENSG00000259188.1	CTD-2647E9.3	antisense	0.277994	-0.192908	0.614463	0	1		Low Count
ENSG00000259200.1	RP11-718O11.1	lincRNA	1.66797	-0.536507	0.683009	0	1		Low Count
ENSG00000259205.2	PRKXP1	pseudogene	0.957425	0.457752	0.648706	0	1		Low Count
ENSG00000259206.1	RP13-608F4.8	processed_transcript	0.478682	0.323947	0.616533	0	1		Low Count
ENSG00000259216.2	RP11-227D13.2	pseudogene	0.245392	-0.192908	0.614463	0	1		Low Count
ENSG00000259219.1	CTD-3076O17.2	antisense	1.75317	-0.760083	0.765726	0	1		Low Count
ENSG00000259224.1	SLC35G6	protein_coding	0.833983	-0.42102	0.626609	0	1		Low Count
ENSG00000259230.1	CTD-2555C10.3	lincRNA	4.66208	0.191863	0.935553	0	1		Low Count
ENSG00000259238.1	RP11-361D15.2	antisense	3.25072	0.836942	0.904459	0	1		Low Count
ENSG00000259244.1	RP11-182J1.12	processed_transcript	3.49395	-0.0162787	0.930971	0	1		Low Count
ENSG00000259245.1	RP11-684B21.1	lincRNA	1.01896	-0.0102103	0.715126	0	1		Low Count
ENSG00000259251.2	RP11-643M14.1	antisense	2.24354	-0.215575	0.835046	0	1		Low Count
ENSG00000259254.1	CTD-2339L15.3	sense_intronic	0.245973	0.161853	0.614463	0	1		Low Count
ENSG00000259257.1	RP11-616M17.1	pseudogene	1.48917	-0.279289	0.833395	0	1		Low Count
ENSG00000259262.1	NDUFA3P4	pseudogene	0.736176	-0.414922	0.623431	0	1		Low Count
ENSG00000259268.1	AC007950.1	lincRNA	0.232796	0.161853	0.614463	0	1		Low Count
ENSG00000259269.1	RP11-624L4.2	lincRNA	1.81326	-0.789605	0.770434	0	1		Low Count
ENSG00000259275.1	RP11-522B15.3	lincRNA	4.63826	-1.55701	0.926701	-0.601064	0.547797		Low Count
ENSG00000259278.1	RP11-62C7.2	lincRNA	0.277994	-0.192908	0.614463	0	1		Low Count
ENSG00000259279.1	CTD-2033D15.1	antisense	0.785081	-0.418109	0.625118	0	1		Low Count
ENSG00000259285.1	CTD-2330J20.2	antisense	0.523624	-0.0118585	0.615984	0	1		Low Count
ENSG00000259287.1	RP11-3D4.2	antisense	1.19483	0.557797	0.695878	0	1		Low Count
ENSG00000259288.1	RP11-133K1.2	protein_coding	0.555989	-0.374507	0.616248	0	1		Low Count
ENSG00000259298.1	RP11-562A8.4	antisense	1.01966	-0.482787	0.659	0	1		Low Count
ENSG00000259299.1	RP11-37J13.1	pseudogene	0.277994	-0.192908	0.614463	0	1		Low Count
ENSG00000259300.2	TUBBP8	pseudogene	0.555989	-0.374507	0.616248	0	1		Low Count
ENSG00000259308.3	RP11-382A20.1	pseudogene	1.22696	-0.439525	0.635919	0	1		Low Count
ENSG00000259310.1	RP11-152F13.8	processed_transcript	0.478682	0.323947	0.616533	0	1		Low Count
ENSG00000259315.1	RP11-752G15.9	pseudogene	4.67329	0.640206	0.935596	0	1		Low Count
ENSG00000259321.1	RP11-468E2.5	lincRNA	2.53328	-1.06145	0.837302	-0.0733875	0.941498		Low Count
ENSG00000259323.1	RP13-608F4.5	pseudogene	0.491946	0.329347	0.616826	0	1		Low Count
ENSG00000259327.1	CTD-2184D3.6	lincRNA	1.23012	0.0919621	0.748538	0	1		Low Count
ENSG00000259348.1	RP11-4G2.1	lincRNA	3.06448	-1.26129	0.869332	-0.300564	0.763747		Low Count
ENSG00000259349.1	RP11-15E18.1	antisense	3.52163	-0.810507	0.928232	0	1		Low Count
ENSG00000259353.1	RP11-30K9.5	antisense	0.736176	-0.414922	0.623431	0	1		Low Count
ENSG00000259362.2	RP11-307C19.1	lincRNA	2.69931	-0.800132	0.775509	0	1		Low Count
ENSG00000259371.1	RP11-468E2.6	protein_coding	0.232796	0.161853	0.614463	0	1		Low Count
ENSG00000259377.1	CTD-2308G16.1	sense_intronic	1.61112	-0.413559	0.737941	0	1		Low Count
ENSG00000259384.2	GH1	protein_coding	0.277994	-0.192908	0.614463	0	1		Low Count
ENSG00000259392.2	RP11-758N13.3	pseudogene	0.277994	-0.192908	0.614463	0	1		Low Count
ENSG00000259395.1	RP11-475A13.2	lincRNA	0.490784	-0.351609	0.615282	0	1		Low Count
ENSG00000259398.1	RP11-430B1.1	sense_intronic	0.491946	0.329347	0.616826	0	1		Low Count
ENSG00000259401.1	RP11-566K19.8	pseudogene	0.957951	0.251216	0.708973	0	1		Low Count
ENSG00000259404.1	EFTUD1P1	pseudogene	1.51594	0.617355	0.716531	0	1		Low Count
ENSG00000259408.1	RP11-3D4.3	antisense	2.29132	0.0611658	0.85298	0	1		Low Count
ENSG00000259409.1	RP11-521C20.3	antisense	0.245392	-0.192908	0.614463	0	1		Low Count
ENSG00000259416.2	RP11-158M2.5	antisense	0.232796	0.161853	0.614463	0	1		Low Count
ENSG00000259417.2	RP11-2E17.1	lincRNA	0.523931	-0.0144152	0.616007	0	1		Low Count
ENSG00000259419.2	HNRNPCP3	pseudogene	0.77253	0.109256	0.628091	0	1		Low Count
ENSG00000259424.1	RP11-35O15.1	antisense	0.698389	0.403938	0.622062	0	1		Low Count
ENSG00000259425.1	RP11-566K19.5	pseudogene	0.490784	-0.351609	0.615282	0	1		Low Count
ENSG00000259432.1	RP11-37C7.2	sense_intronic	0.509495	-0.0122823	0.615128	0	1		Low Count
ENSG00000259438.1	CTD-2650P22.1	lincRNA	2.60788	1.09153	0.844875	0.10834	0.913726		Low Count
ENSG00000259439.1	RP11-89K21.1	lincRNA	0.698389	0.403938	0.622062	0	1		Low Count
ENSG00000259443.1	RP11-403B2.5	lincRNA	0.465592	0.318517	0.616229	0	1		Low Count
ENSG00000259448.2	RP11-16E12.1	lincRNA	5.02504	0.388601	0.935375	0	1		Low Count
ENSG00000259453.1	RP11-815J21.1	sense_intronic	1.22696	-0.439525	0.635919	0	1		Low Count
ENSG00000259455.1	RP11-467N20.5	protein_coding	0.490784	-0.351609	0.615282	0	1		Low Count
ENSG00000259460.1	RP11-128A17.1	antisense	2.70952	0.0923632	0.902713	0	1		Low Count
ENSG00000259462.1	RP11-752G15.3	antisense	4.87046	-0.305578	0.933865	0	1		Low Count
ENSG00000259467.1	NDUFAF4P1	pseudogene	1.43618	-0.372904	0.719048	0	1		Low Count
ENSG00000259469.1	RP11-227D13.4	lincRNA	1.19977	0.559623	0.696656	0	1		Low Count
ENSG00000259470.2	KRT8P9	pseudogene	0.980488	0.178996	0.644503	0	1		Low Count
ENSG00000259478.2	RP11-753A21.1	lincRNA	0.491946	0.329347	0.616826	0	1		Low Count
ENSG00000259490.2	IGHV3OR15-7	IG_V_gene	0.833983	-0.42102	0.626609	0	1		Low Count
ENSG00000259504.1	RP11-352D13.5	lincRNA	0.232796	0.161853	0.614463	0	1		Low Count
ENSG00000259514.1	RP11-685G9.2	antisense	0.798387	-0.418917	0.625524	0	1		Low Count
ENSG00000259515.1	RP11-365N19.2	antisense	3.50761	-0.5841	0.927005	0	1		Low Count
ENSG00000259518.1	RP11-597K23.2	protein_coding	0.555989	-0.374507	0.616248	0	1		Low Count
ENSG00000259520.1	CTD-2651B20.3	antisense	1.80089	-0.380453	0.823678	0	1		Low Count
ENSG00000259531.2	RP11-295H24.3	pseudogene	1.78972	0.229966	0.752816	0	1		Low Count
ENSG00000259539.1	CTD-2651B20.1	lincRNA	2.04722	-0.0359785	0.835978	0	1		Low Count
ENSG00000259548.1	RP11-38G5.2	lincRNA	0.775565	0.113681	0.628179	0	1		Low Count
ENSG00000259551.1	RP11-182J1.10	lincRNA	1.01524	-0.0192945	0.650357	0	1		Low Count
ENSG00000259553.2	MIR1302-10	lincRNA	1.31654	-0.413904	0.699794	0	1		Low Count
ENSG00000259562.2	RP11-762H8.2	pseudogene	4.63996	1.11347	0.93555	0.121285	0.903465		Low Count
ENSG00000259592.1	PRELID1P4	pseudogene	0.555989	-0.374507	0.616248	0	1		Low Count
ENSG00000259603.1	CTD-2012M11.3	antisense	0.491946	0.329347	0.616826	0	1		Low Count
ENSG00000259604.1	RP11-66B24.1	lincRNA	1.96314	-0.618235	0.716444	0	1		Low Count
ENSG00000259606.2	RP11-316E14.6	antisense	2.41424	-0.43782	0.801694	0	1		Low Count
ENSG00000259607.1	CTD-2647L4.5	antisense	0.232796	0.161853	0.614463	0	1		Low Count
ENSG00000259612.1	EEF1A1P22	pseudogene	0.555989	-0.374507	0.616248	0	1		Low Count
ENSG00000259630.2	CTD-2262B20.1	pseudogene	0.737919	0.409833	0.623197	0	1		Low Count
ENSG00000259645.1	RP11-253M7.6	sense_intronic	0.465592	0.318517	0.616229	0	1		Low Count
ENSG00000259648.1	RP11-643G16.4	pseudogene	0.833983	-0.42102	0.626609	0	1		Low Count
ENSG00000259649.1	RP11-351M8.1	protein_coding	0.698389	0.403938	0.622062	0	1		Low Count
ENSG00000259655.1	CTD-2054N24.1	pseudogene	1.2968	0.0749664	0.695526	0	1		Low Count
ENSG00000259659.1	RP11-151N17.1	sense_intronic	1.47584	0.479553	0.658026	0	1		Low Count
ENSG00000259666.1	RP11-307C19.3	antisense	1.47235	-0.485489	0.659318	0	1		Low Count
ENSG00000259676.1	RP11-343B18.2	lincRNA	0.47864	0.323934	0.616534	0	1		Low Count
ENSG00000259682.1	RP11-702L15.4	sense_intronic	0.245973	0.161853	0.614463	0	1		Low Count
ENSG00000259687.1	RP11-293M10.5	lincRNA	1.54405	-0.0326568	0.788889	0	1		Low Count
ENSG00000259689.1	ABCB10P1	pseudogene	0.491366	-0.00900224	0.615605	0	1		Low Count
ENSG00000259694.1	RP13-262C2.3	lincRNA	0.542494	-0.366647	0.616251	0	1		Low Count
ENSG00000259700.2	RP11-485O10.3	antisense	0.478679	0.323946	0.616533	0	1		Low Count
ENSG00000259712.1	CTD-2184D3.5	antisense	1.01934	-0.0227782	0.651058	0	1		Low Count
ENSG00000259715.1	CTD-3110H11.1	lincRNA	0.277994	-0.192908	0.614463	0	1		Low Count
ENSG00000259717.1	LINC00677	lincRNA	0.997628	0.193907	0.648038	0	1		Low Count
ENSG00000259727.1	RP11-1069G10.2	lincRNA	2.18436	-0.602809	0.792062	0	1		Low Count
ENSG00000259732.1	RP11-59H7.3	sense_overlapping	0.232796	0.161853	0.614463	0	1		Low Count
ENSG00000259735.1	RP11-356M20.3	sense_intronic	0.277994	-0.192908	0.614463	0	1		Low Count
ENSG00000259744.1	RP11-138H8.6	sense_intronic	3.47549	-0.776317	0.92393	0	1		Low Count
ENSG00000259745.1	RP11-809H16.3	pseudogene	2.27405	-0.806022	0.861251	0	1		Low Count
ENSG00000259746.1	CTD-3065B20.1	pseudogene	1.51577	0.242495	0.789224	0	1		Low Count
ENSG00000259751.1	RP11-83J16.3	pseudogene	0.277994	-0.192908	0.614463	0	1		Low Count
ENSG00000259755.1	RP11-505E24.2	antisense	0.232796	0.161853	0.614463	0	1		Low Count
ENSG00000259757.1	RP11-129I19.2	lincRNA	0.245973	0.161853	0.614463	0	1		Low Count
ENSG00000259767.1	RP11-90B9.2	sense_intronic	0.277994	-0.192908	0.614463	0	1		Low Count
ENSG00000259768.3	RP5-991G20.1	antisense	0.465592	0.318517	0.616229	0	1		Low Count
ENSG00000259774.1	RP11-182J1.13	lincRNA	0.555989	-0.374507	0.616248	0	1		Low Count
ENSG00000259776.1	RP11-544D21.2	lincRNA	0.555989	-0.374507	0.616248	0	1		Low Count
ENSG00000259779.1	RP11-231E4.2	lincRNA	0.555989	-0.374507	0.616248	0	1		Low Count
ENSG00000259780.2	RP11-304L19.12	lincRNA	4.31269	0.0149307	0.935062	0	1		Low Count
ENSG00000259783.1	RP11-1006G14.2	lincRNA	1.66797	-0.536507	0.683009	0	1		Low Count
ENSG00000259784.1	ATP6C	protein_coding	1.95487	0.634889	0.830654	0	1		Low Count
ENSG00000259788.1	RP11-359K18.3	antisense	1.0474	-0.021026	0.655604	0	1		Low Count
ENSG00000259792.1	RP11-114H24.6	antisense	4.44296	-1.49527	0.927495	-0.53399	0.593348		Low Count
ENSG00000259799.1	RP11-554A11.9	antisense	1.61236	-0.729522	0.756573	0	1		Low Count
ENSG00000259804.1	CTD-2012K14.7	antisense	2.28363	0.0399926	0.845809	0	1		Low Count
ENSG00000259806.2	CTD-2196E14.4	lincRNA	3.01453	0.198073	0.914655	0	1		Low Count
ENSG00000259810.2	AC002519.8	sense_intronic	1.45962	-0.00697415	0.781476	0	1		Low Count
ENSG00000259814.1	RP11-300A12.2	lincRNA	0.490784	-0.351609	0.615282	0	1		Low Count
ENSG00000259818.1	RP5-1024G6.7	antisense	1.34172	-0.341601	0.704851	0	1		Low Count
ENSG00000259828.1	RP11-63E9.1	lincRNA	4.07267	-1.4334	0.923967	-0.469059	0.639028		Low Count
ENSG00000259831.1	LINC00567	lincRNA	0.989714	-0.0271007	0.710645	0	1		Low Count
ENSG00000259845.1	HERC2P10	pseudogene	1.30921	-0.159107	0.758267	0	1		Low Count
ENSG00000259847.1	RP11-95H3.1	lincRNA	3.5805	-1.28604	0.87062	-0.328547	0.742498		Low Count
ENSG00000259854.1	RP11-211G23.1	lincRNA	0.232796	0.161853	0.614463	0	1		Low Count
ENSG00000259867.1	RP11-525K10.3	antisense	2.43529	0.315767	0.861796	0	1		Low Count
ENSG00000259869.1	AL022344.7	lincRNA	3.11678	1.29134	0.875355	0.332828	0.739264		Low Count
ENSG00000259881.1	RP11-830F9.5	antisense	2.70897	1.1188	0.849301	0.139874	0.888759		Low Count
ENSG00000259888.1	CTD-2540M10.1	lincRNA	0.245973	0.161853	0.614463	0	1		Low Count
ENSG00000259891.1	CTA-204B4.2	antisense	0.232796	0.161853	0.614463	0	1		Low Count
ENSG00000259894.1	RP11-697E2.4	lincRNA	0.698389	0.403938	0.622062	0	1		Low Count
ENSG00000259918.1	NDUFA5P11	pseudogene	1.03552	-0.488779	0.661952	0	1		Low Count
ENSG00000259921.1	AC022819.3	sense_intronic	0.833983	-0.42102	0.626609	0	1		Low Count
ENSG00000259933.2	RP11-304L19.1	sense_overlapping	0.491946	0.329347	0.616826	0	1		Low Count
ENSG00000259935.1	RP11-519C12.1	sense_intronic	0.50941	-0.0115065	0.615121	0	1		Low Count
ENSG00000259939.1	RP11-77H9.5	antisense	0.232796	0.161853	0.614463	0	1		Low Count
ENSG00000259940.1	CTD-3203P2.1	antisense	2.67762	-0.339743	0.814814	0	1		Low Count
ENSG00000259941.1	RP11-48G14.2	lincRNA	0.931185	0.423102	0.629695	0	1		Low Count
ENSG00000259942.1	RP11-292F22.7	lincRNA	4.76196	0.711751	0.923322	0	1		Low Count
ENSG00000259946.1	RP11-490G2.2	lincRNA	0.990476	-0.0256728	0.710764	0	1		Low Count
ENSG00000259948.2	RP11-326A19.5	pseudogene	4.74058	-0.112603	0.934991	0	1		Low Count
ENSG00000259954.1	IL21R-AS1	antisense	1.21539	0.552426	0.693406	0	1		Low Count
ENSG00000259955.1	CTD-2547G23.2	antisense	0.232796	0.161853	0.614463	0	1		Low Count
ENSG00000259964.2	RP11-673C5.2	antisense	1.06319	-0.243662	0.66046	0	1		Low Count
ENSG00000259970.1	AC099668.5	processed_transcript	1.5015	0.371086	0.72558	0	1		Low Count
ENSG00000259977.1	AL121578.2	lincRNA	0.555989	-0.374507	0.616248	0	1		Low Count
ENSG00000259999.1	RP11-252K23.1	sense_intronic	0.277994	-0.192908	0.614463	0	1		Low Count
ENSG00000260009.1	RP11-65J21.1	lincRNA	1.44755	0.639155	0.727883	0	1		Low Count
ENSG00000260034.1	RP11-266L9.2	antisense	2.75655	-0.998558	0.881219	0	1		Low Count
ENSG00000260036.1	RP11-178D12.2	pseudogene	0.277994	-0.192908	0.614463	0	1		Low Count
ENSG00000260046.1	RP11-454K7.3	lincRNA	4.20813	-0.780795	0.932339	0	1		Low Count
ENSG00000260051.1	LA16c-390E6.4	antisense	0.478031	-0.0121641	0.615073	0	1		Low Count
ENSG00000260052.1	CTC-527H23.3	lincRNA	0.465592	0.318517	0.616229	0	1		Low Count
ENSG00000260060.1	RP11-388M20.1	antisense	0.96717	0.45488	0.647121	0	1		Low Count
ENSG00000260064.1	RP11-18F14.4	sense_intronic	0.232796	0.161853	0.614463	0	1		Low Count
ENSG00000260078.3	RP11-44F14.1	pseudogene	0.491946	0.329347	0.616826	0	1		Low Count
ENSG00000260086.1	RP11-42I10.1	lincRNA	5.29413	0.303934	0.928929	0	1		Low Count
ENSG00000260088.1	RP11-92G12.3	lincRNA	1.20264	0.110596	0.749925	0	1		Low Count
ENSG00000260092.1	RP11-77K12.7	protein_coding	5.08063	-1.25731	0.935432	-0.275071	0.783262		Low Count
ENSG00000260093.1	RP11-1E4.1	antisense	3.70826	-0.756993	0.907666	0	1		Low Count
ENSG00000260095.1	RP11-715J22.3	antisense	1.03853	0.207526	0.655295	0	1		Low Count
ENSG00000260100.1	RP11-220I1.5	lincRNA	1.93719	0.622851	0.829198	0	1		Low Count
ENSG00000260103.2	RP11-10O17.1	pseudogene	1.55584	-0.315041	0.838429	0	1		Low Count
ENSG00000260105.2	AOC4P	pseudogene	0.232796	0.161853	0.614463	0	1		Low Count
ENSG00000260118.1	RP6-201G10.2	lincRNA	1.48407	0.461523	0.794177	0	1		Low Count
ENSG00000260120.1	RP11-177B4.2	lincRNA	1.71774	-0.553059	0.690196	0	1		Low Count
ENSG00000260122.1	RP11-923I11.3	lincRNA	1.51095	-0.25838	0.793975	0	1		Low Count
ENSG00000260125.1	AGBL1-AS1	antisense	0.232796	0.161853	0.614463	0	1		Low Count
ENSG00000260139.2	CSPG4P13	pseudogene	1.19052	0.556199	0.695192	0	1		Low Count
ENSG00000260148.1	RP11-407G23.1	antisense	0.232796	0.161853	0.614463	0	1		Low Count
ENSG00000260163.1	RP11-521O16.2	lincRNA	1.26717	0.0772307	0.757121	0	1		Low Count
ENSG00000260179.1	RP5-902P8.12	lincRNA	4.14537	-0.784633	0.903628	0	1		Low Count
ENSG00000260186.1	RP11-481J2.2	lincRNA	1.19256	0.556955	0.695517	0	1		Low Count
ENSG00000260190.1	RP11-229P13.25	sense_overlapping	0.478687	0.323948	0.616533	0	1		Low Count
ENSG00000260198.1	RP11-441F2.2	sense_intronic	0.737919	0.409833	0.623197	0	1		Low Count
ENSG00000260209.1	RP11-680F20.10	lincRNA	1.41915	0.347533	0.783331	0	1		Low Count
ENSG00000260211.2	RP13-395E19.2	pseudogene	0.245973	0.161853	0.614463	0	1		Low Count
ENSG00000260213.1	RP11-303E16.3	antisense	2.86867	0.0409448	0.82217	0	1		Low Count
ENSG00000260219.1	RP11-347C12.10	lincRNA	0.757729	0.118535	0.627645	0	1		Low Count
ENSG00000260246.1	AC000032.2	antisense	0.977354	-0.202835	0.644941	0	1		Low Count
ENSG00000260248.1	RP11-143K11.1	lincRNA	3.59585	1.45382	0.893837	0.507726	0.611645		Low Count
ENSG00000260252.1	RP11-384M15.3	antisense	0.245392	-0.192908	0.614463	0	1		Low Count
ENSG00000260253.1	RP4-676L2.1	sense_overlapping	0.478677	0.323946	0.616533	0	1		Low Count
ENSG00000260255.1	RP11-185O21.1	pseudogene	0.490784	-0.351609	0.615282	0	1		Low Count
ENSG00000260259.1	RP11-368I7.4	protein_coding	3.48919	-0.404142	0.929839	0	1		Low Count
ENSG00000260262.1	RP11-440L14.3	lincRNA	0.523524	-0.0108949	0.615976	0	1		Low Count
ENSG00000260266.1	CTD-2311M21.2	pseudogene	0.698389	0.403938	0.622062	0	1		Low Count
ENSG00000260278.1	RP11-109G23.3	antisense	2.07786	-0.0480555	0.832621	0	1		Low Count
ENSG00000260281.1	RP11-329J18.2	antisense	1.16398	0.433737	0.634716	0	1		Low Count
ENSG00000260290.2	CTD-2033A16.2	pseudogene	3.69173	0.227001	0.932505	0	1		Low Count
ENSG00000260293.1	RP11-715J22.6	sense_intronic	0.755197	0.127859	0.66013	0	1		Low Count
ENSG00000260296.1	RP11-395I6.3	sense_overlapping	3.38921	-0.309049	0.894101	0	1		Low Count
ENSG00000260316.1	LA16c-306A4.2	sense_intronic	1.22696	-0.439525	0.635919	0	1		Low Count
ENSG00000260326.1	RP11-467J12.1	pseudogene	0.277994	-0.192908	0.614463	0	1		Low Count
ENSG00000260331.1	RP11-111J6.2	lincRNA	1.76858	0.28947	0.812545	0	1		Low Count
ENSG00000260341.1	RP11-80F22.6	pseudogene	0.277994	-0.192908	0.614463	0	1		Low Count
ENSG00000260349.1	RP11-473I1.5	antisense	4.07352	0.0810274	0.913058	0	1		Low Count
ENSG00000260350.1	RP11-152P23.2	antisense	4.3375	-0.604367	0.933574	0	1		Low Count
ENSG00000260352.1	CTD-2288F12.1	antisense	0.964555	0.260592	0.710192	0	1		Low Count
ENSG00000260360.1	RP11-533E19.5	lincRNA	5.12389	1.00737	0.935251	0.00788416	0.993709		Low Count
ENSG00000260372.2	AQP4-AS1	antisense	0.491946	0.329347	0.616826	0	1		Low Count
ENSG00000260385.1	RP11-450H6.3	lincRNA	0.981569	-0.429847	0.631113	0	1		Low Count
ENSG00000260391.2	RP11-71H17.7	sense_overlapping	2.77994	-0.81263	0.778932	0	1		Low Count
ENSG00000260396.1	AC012065.7	lincRNA	4.40586	0.859975	0.924265	0	1		Low Count
ENSG00000260409.1	RP11-403B2.7	lincRNA	2.98473	0.474061	0.891581	0	1		Low Count
ENSG00000260411.2	RP11-420N3.2	processed_transcript	0.698389	0.403938	0.622062	0	1		Low Count
ENSG00000260417.1	CTD-2542L18.1	lincRNA	3.31277	-0.674156	0.904242	0	1		Low Count
ENSG00000260418.1	RP3-406A7.7	lincRNA	1.22696	-0.439525	0.635919	0	1		Low Count
ENSG00000260420.1	LA16c-444G7.2	lincRNA	2.96896	1.04633	0.898262	0.0515756	0.958867		Low Count
ENSG00000260423.1	RP13-735L24.1	lincRNA	0.737919	0.409833	0.623197	0	1		Low Count
ENSG00000260426.1	RP5-912I13.1	sense_overlapping	0.491946	0.329347	0.616826	0	1		Low Count
ENSG00000260430.1	RP11-626G11.4	lincRNA	3.4319	1.17836	0.911225	0.195735	0.844817		Low Count
ENSG00000260432.1	RP11-297M9.2	lincRNA	1.27993	0.0822312	0.758587	0	1		Low Count
ENSG00000260441.1	RP11-96D1.7	antisense	0.245973	0.161853	0.614463	0	1		Low Count
ENSG00000260451.1	GEMIN8P2	pseudogene	0.465592	0.318517	0.616229	0	1		Low Count
ENSG00000260452.1	TPRKBP2	pseudogene	1.68636	0.723603	0.756664	0	1		Low Count
ENSG00000260454.1	RP11-367F23.2	lincRNA	0.737919	0.409833	0.623197	0	1		Low Count
ENSG00000260455.1	CASC14	lincRNA	1.48085	-0.248285	0.786379	0	1		Low Count
ENSG00000260460.1	RP11-284F21.8	lincRNA	0.465592	0.318517	0.616229	0	1		Low Count
ENSG00000260464.1	RP4-561L24.3	lincRNA	3.49561	-0.229257	0.930828	0	1		Low Count
ENSG00000260465.1	RP11-63M22.2	antisense	1.72046	0.0814424	0.74674	0	1		Low Count
ENSG00000260468.1	RP11-27M24.3	lincRNA	1.02952	0.200237	0.653533	0	1		Low Count
ENSG00000260479.1	RP11-556H2.3	sense_intronic	1.11198	-0.434991	0.633684	0	1		Low Count
ENSG00000260490.2	RP11-265N6.3	pseudogene	3.51622	-0.0251648	0.931063	0	1		Low Count
ENSG00000260493.1	RP11-219B4.7	antisense	2.20889	0.0845378	0.890698	0	1		Low Count
ENSG00000260495.1	RP11-55K13.1	antisense	3.18905	-0.632841	0.842611	0	1		Low Count
ENSG00000260498.1	RP4-536B24.4	lincRNA	1.01904	-0.020703	0.651001	0	1		Low Count
ENSG00000260500.1	CTD-3193O13.1	antisense	0.793525	-0.137485	0.628671	0	1		Low Count
ENSG00000260509.2	RP11-271M24.2	lincRNA	1.93175	0.619086	0.828743	0	1		Low Count
ENSG00000260517.1	RP11-426C22.5	lincRNA	2.29121	-0.979896	0.821235	0	1		Low Count
ENSG00000260518.1	BMS1P8	pseudogene	0.245973	0.161853	0.614463	0	1		Low Count
ENSG00000260523.1	RP11-483P21.3	lincRNA	5.13826	-0.505784	0.935023	0	1		Low Count
ENSG00000260532.1	LA16c-381G6.1	lincRNA	0.232796	0.161853	0.614463	0	1		Low Count
ENSG00000260536.1	RP5-1085F17.4	antisense	0.245973	0.161853	0.614463	0	1		Low Count
ENSG00000260537.1	RP11-529K1.3	protein_coding	1.22987	0.435946	0.635739	0	1		Low Count
ENSG00000260542.1	RP13-379O24.2	lincRNA	0.491946	0.329347	0.616826	0	1		Low Count
ENSG00000260548.1	RP6-24A23.6	protein_coding	0.245973	0.161853	0.614463	0	1		Low Count
ENSG00000260570.1	RP11-24N18.1	antisense	1.18816	-0.100641	0.743597	0	1		Low Count
ENSG00000260571.1	RP11-546B15.2	pseudogene	2.15134	-0.390114	0.786237	0	1		Low Count
ENSG00000260572.1	RP11-16N11.2	antisense	1.21459	0.552143	0.693285	0	1		Low Count
ENSG00000260576.1	RP11-390D11.2	pseudogene	0.465592	0.318517	0.616229	0	1		Low Count
ENSG00000260577.1	RP11-615I2.2	antisense	3.24617	0.448879	0.923833	0	1		Low Count
ENSG00000260581.1	CTB-113P19.4	antisense	0.491946	0.329347	0.616826	0	1		Low Count
ENSG00000260583.1	LINC00515	antisense	3.54407	-0.492347	0.905075	0	1		Low Count
ENSG00000260585.1	RP13-192B19.2	lincRNA	0.232796	0.161853	0.614463	0	1		Low Count
ENSG00000260586.1	RP11-592N21.2	sense_intronic	1.47942	0.465744	0.794012	0	1		Low Count
ENSG00000260597.1	AC012531.25	lincRNA	0.491946	0.329347	0.616826	0	1		Low Count
ENSG00000260602.2	HMGN2P40	pseudogene	0.555989	-0.374507	0.616248	0	1		Low Count
ENSG00000260614.1	RP11-491F9.1	antisense	0.491946	0.329347	0.616826	0	1		Low Count
ENSG00000260619.1	RP11-775C24.3	lincRNA	1.32398	-0.616371	0.717237	0	1		Low Count
ENSG00000260644.2	HERC2P5	pseudogene	1.54324	0.154832	0.726978	0	1		Low Count
ENSG00000260647.1	RP1-178F10.1	antisense	3.22075	-1.30196	0.87465	-0.345239	0.729915		Low Count
ENSG00000260655.1	CTA-250D10.23	lincRNA	4.37345	-1.10578	0.882626	-0.119847	0.904604		Low Count
ENSG00000260657.1	RP11-315D16.4	lincRNA	0.780852	0.120921	0.628326	0	1		Low Count
ENSG00000260658.1	RP11-368L12.1	lincRNA	0.725491	0.408921	0.622739	0	1		Low Count
ENSG00000260661.1	RP11-152L20.3	antisense	0.232796	0.161853	0.614463	0	1		Low Count
ENSG00000260664.1	AC004158.3	lincRNA	0.555989	-0.374507	0.616248	0	1		Low Count
ENSG00000260668.1	RP11-744D14.1	pseudogene	0.245392	-0.192908	0.614463	0	1		Low Count
ENSG00000260672.1	RP11-1006G14.1	lincRNA	1.71774	-0.553059	0.690196	0	1		Low Count
ENSG00000260677.1	RP11-546O6.4	lincRNA	0.245392	-0.192908	0.614463	0	1		Low Count
ENSG00000260678.1	RP11-146F11.4	pseudogene	0.245973	0.161853	0.614463	0	1		Low Count
ENSG00000260689.2	HNRNPA3P11	pseudogene	0.833983	-0.42102	0.626609	0	1		Low Count
ENSG00000260698.1	RP11-439E19.9	lincRNA	0.801109	-0.145741	0.628848	0	1		Low Count
ENSG00000260711.1	RP11-747H7.3	sense_intronic	0.232796	0.161853	0.614463	0	1		Low Count
ENSG00000260714.1	RP11-266L9.1	pseudogene	1.95913	-0.223502	0.828153	0	1		Low Count
ENSG00000260719.1	AC009133.17	antisense	0.277994	-0.192908	0.614463	0	1		Low Count
ENSG00000260740.2	AC026471.6	antisense	0.959159	-0.205155	0.641637	0	1		Low Count
ENSG00000260750.1	RP11-482M8.1	lincRNA	2.99601	0.780791	0.896255	0	1		Low Count
ENSG00000260765.2	CES1P2	pseudogene	0.698389	0.403938	0.622062	0	1		Low Count
ENSG00000260773.1	RP11-352G18.2	antisense	0.277994	-0.192908	0.614463	0	1		Low Count
ENSG00000260774.1	CTD-2083E4.4	processed_transcript	1.48266	0.458986	0.793938	0	1		Low Count
ENSG00000260776.1	RP11-114H24.2	pseudogene	1.07873	0.0985545	0.661223	0	1		Low Count
ENSG00000260777.1	CTD-2008P7.1	lincRNA	3.81051	-1.32794	0.91857	-0.357014	0.721081		Low Count
ENSG00000260788.1	RP11-298D21.1	antisense	0.277994	-0.192908	0.614463	0	1		Low Count
ENSG00000260790.1	RP11-21M24.2	antisense	0.555989	-0.374507	0.616248	0	1		Low Count
ENSG00000260792.1	RP11-982M15.8	lincRNA	0.490784	-0.351609	0.615282	0	1		Low Count
ENSG00000260798.1	RP11-354M1.2	antisense	1.38997	-0.461115	0.64713	0	1		Low Count
ENSG00000260799.1	KRT8P50	pseudogene	5.39785	0.104992	0.925829	0	1		Low Count
ENSG00000260802.1	LINC00890	lincRNA	0.491946	0.329347	0.616826	0	1		Low Count
ENSG00000260803.1	Z84812.4	processed_transcript	0.277994	-0.192908	0.614463	0	1		Low Count
ENSG00000260808.1	CTD-2007L18.5	lincRNA	0.245392	-0.192908	0.614463	0	1		Low Count
ENSG00000260810.1	CTD-2547L24.4	lincRNA	2.29052	0.0496771	0.852904	0	1		Low Count
ENSG00000260816.1	RP11-319G9.3	sense_intronic	3.74691	0.673354	0.909893	0	1		Low Count
ENSG00000260823.1	RP11-249C24.10	lincRNA	0.490784	-0.351609	0.615282	0	1		Low Count
ENSG00000260824.1	CTD-2235H24.2	antisense	1.58896	-0.402104	0.735333	0	1		Low Count
ENSG00000260828.1	HMGB3P32	pseudogene	0.555989	-0.374507	0.616248	0	1		Low Count
ENSG00000260831.1	GHc-362H12.3	sense_intronic	3.03214	0.084694	0.877267	0	1		Low Count
ENSG00000260838.2	RP11-531A24.3	lincRNA	0.232796	0.161853	0.614463	0	1		Low Count
ENSG00000260840.1	RP11-60H5.1	lincRNA	0.277994	-0.192908	0.614463	0	1		Low Count
ENSG00000260851.2	RP11-403P17.5	protein_coding	0.491946	0.329347	0.616826	0	1		Low Count
ENSG00000260853.1	RP11-264B17.2	antisense	0.957264	0.45769	0.648675	0	1		Low Count
ENSG00000260862.1	RP11-22H5.2	sense_intronic	1.39678	0.460064	0.648212	0	1		Low Count
ENSG00000260864.1	FAM108A8P	pseudogene	0.736176	-0.414922	0.623431	0	1		Low Count
ENSG00000260871.1	CTD-2373J6.1	sense_overlapping	1.02862	-0.0292543	0.71664	0	1		Low Count
ENSG00000260872.1	RP11-680G24.5	antisense	5.02844	-1.11419	0.931141	-0.122639	0.902393		Low Count
ENSG00000260874.1	RP11-715J22.4	lincRNA	0.555989	-0.374507	0.616248	0	1		Low Count
ENSG00000260876.1	RP11-345M22.1	lincRNA	2.08776	-0.879439	0.797296	0	1		Low Count
ENSG00000260877.1	RP11-211G23.2	lincRNA	2.00998	-0.704303	0.846651	0	1		Low Count
ENSG00000260878.1	RP11-320H14.1	sense_overlapping	0.491946	0.329347	0.616826	0	1		Low Count
ENSG00000260882.1	RP11-10K17.3	pseudogene	0.277994	-0.192908	0.614463	0	1		Low Count
ENSG00000260886.1	RP11-432I5.1	antisense	0.967395	0.454965	0.647165	0	1		Low Count
ENSG00000260899.1	RP11-2C24.4	lincRNA	3.9287	-0.428334	0.904023	0	1		Low Count
ENSG00000260903.2	XKR7	protein_coding	0.977028	0.175858	0.643779	0	1		Low Count
ENSG00000260907.1	AC008088.4	lincRNA	3.18221	-0.630203	0.84231	0	1		Low Count
ENSG00000260911.1	RP11-196G11.2	lincRNA	1.19454	0.55769	0.695832	0	1		Low Count
ENSG00000260913.1	RP11-243E13.1	lincRNA	0.491946	0.329347	0.616826	0	1		Low Count
ENSG00000260914.2	RP11-343C2.11	protein_coding	0.931185	0.423102	0.629695	0	1		Low Count
ENSG00000260922.1	RP11-538I12.3	antisense	0.232796	0.161853	0.614463	0	1		Low Count
ENSG00000260927.1	RP11-459F6.3	antisense	0.232796	0.161853	0.614463	0	1		Low Count
ENSG00000260929.1	RP11-327F22.1	antisense	1.22987	0.435946	0.635739	0	1		Low Count
ENSG00000260931.1	RP11-65L3.1	lincRNA	1.98787	0.634509	0.832167	0	1		Low Count
ENSG00000260938.1	RP4-593C16.3	sense_overlapping	0.232796	0.161853	0.614463	0	1		Low Count
ENSG00000260940.1	RP4-575N6.5	sense_overlapping	0.71426	0.407304	0.622416	0	1		Low Count
ENSG00000260944.1	RP11-463O9.5	antisense	3.44297	-0.742356	0.925719	0	1		Low Count
ENSG00000260949.1	KB-1836B5.1	sense_overlapping	4.98793	-1.66927	0.932487	-0.717722	0.472929		Low Count
ENSG00000260954.1	LA16c-425C2.1	sense_intronic	0.465592	0.318517	0.616229	0	1		Low Count
ENSG00000260955.2	RP11-30L15.6	lincRNA	1.50984	0.213962	0.792934	0	1		Low Count
ENSG00000260971.3	RP11-504A18.1	lincRNA	1.47281	0.457698	0.79308	0	1		Low Count
ENSG00000260972.1	RP1-58B11.1	lincRNA	0.245973	0.161853	0.614463	0	1		Low Count
ENSG00000260976.1	GS1-120K12.4	lincRNA	0.245973	0.161853	0.614463	0	1		Low Count
ENSG00000260979.1	RP11-77H9.8	lincRNA	5.12705	-0.132963	0.925983	0	1		Low Count
ENSG00000260988.1	RP11-285A1.1	lincRNA	0.712104	0.406846	0.622367	0	1		Low Count
ENSG00000260989.1	LA16c-395F10.2	antisense	0.491946	0.329347	0.616826	0	1		Low Count
ENSG00000260996.1	RP13-122B23.8	sense_overlapping	1.01807	0.190648	0.651266	0	1		Low Count
ENSG00000260997.1	RP4-647J21.1	sense_overlapping	0.277994	-0.192908	0.614463	0	1		Low Count
ENSG00000261002.1	RP11-546B15.1	antisense	0.555989	-0.374507	0.616248	0	1		Low Count
ENSG00000261003.1	RP1-140C12.2	sense_overlapping	4.01934	-0.403766	0.934856	0	1		Low Count
ENSG00000261010.1	RARRES2P6	pseudogene	0.491946	0.329347	0.616826	0	1		Low Count
ENSG00000261011.1	RP11-96C23.11	pseudogene	0.491946	0.329347	0.616826	0	1		Low Count
ENSG00000261012.2	RP11-116D2.1	lincRNA	1.47235	-0.485489	0.659318	0	1		Low Count
ENSG00000261015.1	RP1-90J20.11	sense_overlapping	3.3624	0.287445	0.900484	0	1		Low Count
ENSG00000261017.1	RP11-3M1.3	pseudogene	0.277994	-0.192908	0.614463	0	1		Low Count
ENSG00000261019.1	RP11-111K18.2	lincRNA	4.8229	0.366187	0.926605	0	1		Low Count
ENSG00000261025.1	RP11-84D1.2	lincRNA	0.736176	-0.414922	0.623431	0	1		Low Count
ENSG00000261026.1	CTD-3247F14.2	sense_overlapping	0.490784	-0.351609	0.615282	0	1		Low Count
ENSG00000261029.1	CTD-2588J6.2	lincRNA	0.245392	-0.192908	0.614463	0	1		Low Count
ENSG00000261033.1	RP11-209D14.2	antisense	3.88507	1.46822	0.894646	0.52336	0.600724		Low Count
ENSG00000261037.1	CTC-471C19.1	lincRNA	0.232796	0.161853	0.614463	0	1		Low Count
ENSG00000261038.1	RP1-149C7.1	lincRNA	0.946902	0.447194	0.643069	0	1		Low Count
ENSG00000261045.1	RP11-673P17.4	lincRNA	0.465592	0.318517	0.616229	0	1		Low Count
ENSG00000261054.1	RP11-6O2.4	antisense	2.75178	-0.334434	0.910129	0	1		Low Count
ENSG00000261055.1	RP11-195M16.3	lincRNA	0.245973	0.161853	0.614463	0	1		Low Count
ENSG00000261063.1	RP11-538I12.2	antisense	2.04384	0.177814	0.829083	0	1		Low Count
ENSG00000261065.1	RP11-74C13.4	antisense	4.01699	-0.735231	0.933327	0	1		Low Count
ENSG00000261076.1	RP11-179B15.6	lincRNA	0.723834	0.408799	0.62268	0	1		Low Count
ENSG00000261083.1	RP11-93I21.3	lincRNA	0.833983	-0.42102	0.626609	0	1		Low Count
ENSG00000261096.1	RP11-690I21.2	sense_overlapping	1.74141	0.546127	0.812694	0	1		Low Count
ENSG00000261117.1	RP11-333O1.1	lincRNA	0.245973	0.161853	0.614463	0	1		Low Count
ENSG00000261118.1	RP11-104N10.1	antisense	4.34542	0.982922	0.932746	0	1		Low Count
ENSG00000261120.1	RP11-62H20.1	antisense	0.720696	0.408568	0.622566	0	1		Low Count
ENSG00000261123.1	RP11-304L19.3	sense_intronic	1.00299	0.248463	0.717101	0	1		Low Count
ENSG00000261130.1	RP11-1021N1.1	protein_coding	1.77832	-0.611376	0.825237	0	1		Low Count
ENSG00000261131.1	RP11-93O14.2	sense_intronic	0.491946	0.329347	0.616826	0	1		Low Count
ENSG00000261136.1	RP11-37C7.3	antisense	3.03879	0.277874	0.889514	0	1		Low Count
ENSG00000261140.1	RP11-20I23.6	antisense	1.6844	-0.0972548	0.803737	0	1		Low Count
ENSG00000261143.1	RP11-114H24.5	pseudogene	0.277994	-0.192908	0.614463	0	1		Low Count
ENSG00000261158.1	CTD-2583P5.3	antisense	0.465592	0.318517	0.616229	0	1		Low Count
ENSG00000261159.1	RP11-723O4.9	lincRNA	4.61463	-0.217964	0.935308	0	1		Low Count
ENSG00000261166.1	RP11-775H9.3	lincRNA	0.232796	0.161853	0.614463	0	1		Low Count
ENSG00000261168.1	RP11-68I18.10	sense_overlapping	2.94977	0.435002	0.876524	0	1		Low Count
ENSG00000261173.1	RP11-169E6.1	antisense	0.755243	0.127259	0.660125	0	1		Low Count
ENSG00000261186.1	RP11-341N2.1	antisense	2.06016	-0.0482978	0.836651	0	1		Low Count
ENSG00000261187.1	RP11-1007O24.2	lincRNA	0.491946	0.329347	0.616826	0	1		Low Count
ENSG00000261200.1	RP11-989E6.10	lincRNA	0.232796	0.161853	0.614463	0	1		Low Count
ENSG00000261202.1	RP3-496C20.1	antisense	5.40656	0.510496	0.93359	0	1		Low Count
ENSG00000261212.1	RP3-507I15.2	sense_overlapping	0.232796	0.161853	0.614463	0	1		Low Count
ENSG00000261219.1	RP11-344A16.2	lincRNA	0.465592	0.318517	0.616229	0	1		Low Count
ENSG00000261220.2	RP11-629O1.2	lincRNA	3.57478	-0.175604	0.903564	0	1		Low Count
ENSG00000261226.1	RP11-830F9.7	sense_intronic	1.97503	0.652855	0.839927	0	1		Low Count
ENSG00000261229.1	RP11-38G5.4	lincRNA	0.713369	0.407115	0.622396	0	1		Low Count
ENSG00000261238.1	AC009166.5	antisense	1.97984	-0.00581382	0.877448	0	1		Low Count
ENSG00000261242.1	CTD-2302E22.4	antisense	3.79734	0.460197	0.897736	0	1		Low Count
ENSG00000261247.1	GOLGA8T	protein_coding	2.24749	-0.54418	0.857301	0	1		Low Count
ENSG00000261252.1	RP11-318L16.6	lincRNA	3.29035	-1.14263	0.906609	-0.157324	0.874989		Low Count
ENSG00000261253.1	AC137932.6	antisense	0.96855	0.455401	0.647393	0	1		Low Count
ENSG00000261268.1	RP11-308D13.3	lincRNA	0.478105	-0.0160004	0.615072	0	1		Low Count
ENSG00000261272.1	MUC22	protein_coding	0.277994	-0.192908	0.614463	0	1		Low Count
ENSG00000261291.1	RP11-295M3.2	sense_intronic	0.277994	-0.192908	0.614463	0	1		Low Count
ENSG00000261296.1	RP11-299H22.6	lincRNA	1.20317	0.560875	0.697186	0	1		Low Count
ENSG00000261298.1	RP11-309M7.1	lincRNA	2.51968	-0.888951	0.873954	0	1		Low Count
ENSG00000261302.1	RP11-343H19.1	antisense	0.277994	-0.192908	0.614463	0	1		Low Count
ENSG00000261305.1	RP4-584D14.7	sense_overlapping	0.232796	0.161853	0.614463	0	1		Low Count
ENSG00000261312.1	AC002550.5	antisense	4.74453	0.652883	0.934781	0	1		Low Count
ENSG00000261315.2	LARP4P	pseudogene	1.61583	-0.42994	0.738956	0	1		Low Count
ENSG00000261320.1	RP11-297D21.2	lincRNA	0.245973	0.161853	0.614463	0	1		Low Count
ENSG00000261325.1	AC140542.2	lincRNA	0.245973	0.161853	0.614463	0	1		Low Count
ENSG00000261334.1	RP11-65J3.14	lincRNA	2.55461	-0.657408	0.877599	0	1		Low Count
ENSG00000261349.1	RP3-465N24.5	pseudogene	2.14581	-0.387021	0.785796	0	1		Low Count
ENSG00000261357.1	RP11-626G11.1	lincRNA	1.9467	0.629357	0.829985	0	1		Low Count
ENSG00000261360.1	CTD-2165H16.4	antisense	1.04775	-0.0233856	0.655667	0	1		Low Count
ENSG00000261372.1	RP11-529H20.6	sense_overlapping	4.40037	-0.544752	0.918818	0	1		Low Count
ENSG00000261373.1	VPS9D1-AS1	antisense	4.61585	0.103655	0.918305	0	1		Low Count
ENSG00000261379.1	RP11-395N3.1	sense_intronic	0.833983	-0.42102	0.626609	0	1		Low Count
ENSG00000261386.2	CTD-2012K14.6	lincRNA	2.45392	-0.741723	0.758505	0	1		Low Count
ENSG00000261401.1	RP11-578F21.3	pseudogene	4.30253	-0.0127421	0.870214	0	1		Low Count
ENSG00000261404.1	AC009120.4	lincRNA	2.1084	0.880256	0.80011	0	1		Low Count
ENSG00000261409.1	RP6-24A23.7	sense_overlapping	1.86237	0.584147	0.70471	0	1		Low Count
ENSG00000261416.1	RP11-455F5.5	antisense	0.491946	0.329347	0.616826	0	1		Low Count
ENSG00000261418.1	RP11-529J17.3	pseudogene	0.245392	-0.192908	0.614463	0	1		Low Count
ENSG00000261420.1	RP1-168L15.5	antisense	3.28844	-0.759256	0.925172	0	1		Low Count
ENSG00000261431.1	RP4-616B8.4	antisense	0.245973	0.161853	0.614463	0	1		Low Count
ENSG00000261433.1	CTC-297N7.1	lincRNA	0.245973	0.161853	0.614463	0	1		Low Count
ENSG00000261437.1	RP11-22C11.2	antisense	0.245973	0.161853	0.614463	0	1		Low Count
ENSG00000261447.1	RP11-109D9.4	lincRNA	1.23903	0.356324	0.761027	0	1		Low Count
ENSG00000261448.1	CTD-2576D5.4	antisense	0.277994	-0.192908	0.614463	0	1		Low Count
ENSG00000261449.1	RP11-589C21.5	antisense	1.52281	0.192382	0.78877	0	1		Low Count
ENSG00000261461.1	UBE2MP1	pseudogene	5.48604	0.857804	0.934728	0	1		Low Count
ENSG00000261465.2	RP11-626G11.5	antisense	0.478602	0.323922	0.616534	0	1		Low Count
ENSG00000261469.1	RP11-96D1.6	sense_intronic	0.796157	-0.418784	0.625459	0	1		Low Count
ENSG00000261474.1	RP11-452L6.1	lincRNA	0.523157	-0.00614685	0.615934	0	1		Low Count
ENSG00000261476.1	RP11-77K12.3	sense_intronic	2.20716	0.759168	0.860611	0	1		Low Count
ENSG00000261480.1	RP11-578F21.6	lincRNA	0.232796	0.161853	0.614463	0	1		Low Count
ENSG00000261481.1	RP11-77H9.6	antisense	0.465592	0.318517	0.616229	0	1		Low Count
ENSG00000261502.3	RP11-96H17.1	processed_transcript	0.72289	-0.134111	0.626427	0	1		Low Count
ENSG00000261505.1	LA16c-358B7.3	antisense	2.91032	0.516442	0.906507	0	1		Low Count
ENSG00000261513.1	RP11-432I5.8	antisense	5.06302	-0.692616	0.888849	0	1		Low Count
ENSG00000261517.1	LINC00558	lincRNA	0.465592	0.318517	0.616229	0	1		Low Count
ENSG00000261524.1	ABCB10P3	pseudogene	3.1179	1.29164	0.875392	0.333154	0.739018		Low Count
ENSG00000261529.1	RP13-487P22.1	sense_intronic	4.07991	-0.066298	0.933774	0	1		Low Count
ENSG00000261537.1	RP11-319G9.5	sense_intronic	0.465592	0.318517	0.616229	0	1		Low Count
ENSG00000261541.1	RP11-626K17.3	lincRNA	2.20853	-0.681055	0.73897	0	1		Low Count
ENSG00000261544.1	RP11-16E23.3	sense_intronic	0.277994	-0.192908	0.614463	0	1		Low Count
ENSG00000261549.2	RP11-320A16.1	pseudogene	2.48197	-0.24118	0.901962	0	1		Low Count
ENSG00000261550.1	RP11-467J12.4	antisense	0.555989	-0.374507	0.616248	0	1		Low Count
ENSG00000261559.1	RP11-1H8.3	pseudogene	1.71875	0.5622	0.820955	0	1		Low Count
ENSG00000261568.1	RP11-524C21.2	lincRNA	1.71905	-0.0827453	0.746655	0	1		Low Count
ENSG00000261572.1	RP11-384L8.1	sense_intronic	0.712118	0.406849	0.622367	0	1		Low Count
ENSG00000261573.1	RP11-553K8.5	antisense	4.38027	-1.69802	0.912283	-0.765139	0.444189		Low Count
ENSG00000261574.1	RP1-168P16.2	sense_intronic	0.245973	0.161853	0.614463	0	1		Low Count
ENSG00000261581.1	RP11-665A22.1	pseudogene	4.11659	0.307114	0.864694	0	1		Low Count
ENSG00000261582.1	RP4-614O4.11	antisense	1.666	0.742419	0.76285	0	1		Low Count
ENSG00000261586.2	RP11-923I11.6	lincRNA	1.21502	0.552296	0.69335	0	1		Low Count
ENSG00000261594.3	TPBGL	protein_coding	4.15905	1.05912	0.923766	0.0639975	0.948972		Low Count
ENSG00000261595.1	RP11-426L16.9	antisense	0.737919	0.409833	0.623197	0	1		Low Count
ENSG00000261596.1	CTB-31N19.3	sense_intronic	2.45111	-0.0190207	0.894643	0	1		Low Count
ENSG00000261599.1	HERC2P8	pseudogene	1.62957	0.522507	0.678353	0	1		Low Count
ENSG00000261602.1	CTD-2033A16.1	antisense	4.18364	-1.66652	0.910314	-0.732191	0.464052		Low Count
ENSG00000261603.1	PRSS46	protein_coding	0.245973	0.161853	0.614463	0	1		Low Count
ENSG00000261604.1	CTD-2636A23.2	antisense	1.29586	-0.411446	0.764977	0	1		Low Count
ENSG00000261606.1	RP11-414J4.2	processed_transcript	0.245973	0.161853	0.614463	0	1		Low Count
ENSG00000261610.1	AP000265.1	lincRNA	0.800457	-0.145056	0.628833	0	1		Low Count
ENSG00000261616.1	RP11-6O2.3	antisense	4.07554	1.6088	0.907404	0.670928	0.502266		Low Count
ENSG00000261623.1	RP11-189E14.4	lincRNA	0.555989	-0.374507	0.616248	0	1		Low Count
ENSG00000261634.2	RP11-352D13.6	processed_transcript	0.723137	0.408748	0.622655	0	1		Low Count
ENSG00000261635.2	RP11-618N24.1	pseudogene	2.08064	-0.457557	0.837147	0	1		Low Count
ENSG00000261644.1	RP11-327F22.2	antisense	1.51241	0.190687	0.792689	0	1		Low Count
ENSG00000261646.1	RP11-489G11.3	lincRNA	0.232796	0.161853	0.614463	0	1		Low Count
ENSG00000261647.1	IMPDH1P11	pseudogene	0.245973	0.161853	0.614463	0	1		Low Count
ENSG00000261655.1	CTD-3064M3.3	sense_overlapping	1.78493	-0.798759	0.777171	0	1		Low Count
ENSG00000261663.1	RP11-304L19.11	antisense	1.19195	0.556729	0.69542	0	1		Low Count
ENSG00000261664.1	RP11-275F13.1	antisense	0.737919	0.409833	0.623197	0	1		Low Count
ENSG00000261667.1	RP11-520P18.5	protein_coding	0.232796	0.161853	0.614463	0	1		Low Count
ENSG00000261668.1	RP11-50D9.3	antisense	3.92346	-0.349428	0.929169	0	1		Low Count
ENSG00000261670.1	RP11-1C8.5	lincRNA	0.277994	-0.192908	0.614463	0	1		Low Count
ENSG00000261671.1	RP11-573G6.6	lincRNA	1.29397	-0.605401	0.712992	0	1		Low Count
ENSG00000261683.1	LINC00838	lincRNA	0.245973	0.161853	0.614463	0	1		Low Count
ENSG00000261684.1	RP11-265N6.1	antisense	1.81935	-0.142857	0.813262	0	1		Low Count
ENSG00000261685.2	RP11-401P9.4	lincRNA	3.66426	-0.680251	0.894179	0	1		Low Count
ENSG00000261687.1	RP11-473C18.3	antisense	1.00311	0.250924	0.717214	0	1		Low Count
ENSG00000261692.1	RP1-168P16.1	sense_intronic	1.74686	0.387098	0.860533	0	1		Low Count
ENSG00000261697.1	RP11-178L8.5	sense_intronic	0.96569	0.454321	0.646829	0	1		Low Count
ENSG00000261707.1	RP11-264M12.2	antisense	2.69568	-0.349652	0.81738	0	1		Low Count
ENSG00000261713.2	SSTR5-AS1	processed_transcript	0.478749	0.323968	0.616533	0	1		Low Count
ENSG00000261717.1	RP11-77K12.1	protein_coding	4.23602	1.64275	0.909692	0.706556	0.479842		Low Count
ENSG00000261720.1	RP11-161M6.5	lincRNA	0.232796	0.161853	0.614463	0	1		Low Count
ENSG00000261727.2	RP11-1166P10.6	pseudogene	0.232796	0.161853	0.614463	0	1		Low Count
ENSG00000261732.1	LA16c-431H6.6	protein_coding	2.92711	-0.490139	0.875716	0	1		Low Count
ENSG00000261734.1	RP11-669C19.1	lincRNA	0.277994	-0.192908	0.614463	0	1		Low Count
ENSG00000261736.1	AC002551.1	sense_intronic	0.245973	0.161853	0.614463	0	1		Low Count
ENSG00000261762.1	RP11-650L12.2	antisense	4.30424	1.40009	0.924492	0.432762	0.665187		Low Count
ENSG00000261775.1	RP11-10O17.3	lincRNA	2.94878	0.0122909	0.827267	0	1		Low Count
ENSG00000261780.2	CTD-2354A18.1	processed_transcript	0.465592	0.318517	0.616229	0	1		Low Count
ENSG00000261798.1	RP1-118J21.25	antisense	0.968529	0.455393	0.647389	0	1		Low Count
ENSG00000261804.1	RP11-44F14.2	lincRNA	0.689217	0.401651	0.6217	0	1		Low Count
ENSG00000261822.1	RP11-265N6.2	antisense	1.1998	0.559632	0.69666	0	1		Low Count
ENSG00000261838.1	RP11-303E16.6	antisense	0.245973	0.161853	0.614463	0	1		Low Count
ENSG00000261842.1	RP11-143I21.1	lincRNA	0.555989	-0.374507	0.616248	0	1		Low Count
ENSG00000261857.2	MIA	protein_coding	0.245973	0.161853	0.614463	0	1		Low Count
ENSG00000261886.1	RP11-63A1.1	lincRNA	0.277994	-0.192908	0.614463	0	1		Low Count
ENSG00000261915.2	RP11-542C16.2	protein_coding	2.51947	0.364463	0.870769	0	1		Low Count
ENSG00000261916.1	RP11-235E17.4	sense_intronic	1.39678	0.460064	0.648212	0	1		Low Count
ENSG00000261924.1	CTD-2561B21.5	antisense	3.0233	-0.181698	0.922292	0	1		Low Count
ENSG00000261962.1	AC009133.20	antisense	0.277994	-0.192908	0.614463	0	1		Low Count
ENSG00000261996.1	CTC-281F24.1	antisense	1.22967	0.0933819	0.687112	0	1		Low Count
ENSG00000262026.1	RP11-2C24.6	antisense	3.45348	0.608929	0.905927	0	1		Low Count
ENSG00000262089.1	RP11-589P10.5	lincRNA	1.31083	-0.611587	0.715409	0	1		Low Count
ENSG00000262094.1	AC139099.5	lincRNA	0.277994	-0.192908	0.614463	0	1		Low Count
ENSG00000262112.1	RP11-670E13.5	antisense	3.79825	-0.49233	0.933061	0	1		Low Count
ENSG00000262117.1	BCAR4	lincRNA	0.245973	0.161853	0.614463	0	1		Low Count
ENSG00000262119.1	RP11-483C6.1	sense_intronic	4.79924	1.82657	0.921069	0.897398	0.369506		Low Count
ENSG00000262140.1	RP11-417N10.3	pseudogene	1.20666	-0.297518	0.6862	0	1		Low Count
ENSG00000262152.2	LINC00514	lincRNA	0.478752	0.323969	0.616533	0	1		Low Count
ENSG00000262165.1	RP11-81A22.5	lincRNA	2.37945	1.01375	0.830359	0.0165612	0.986787		Low Count
ENSG00000262172.1	CTD-2529O21.1	sense_intronic	1.39678	0.460064	0.648212	0	1		Low Count
ENSG00000262180.1	OCLM	protein_coding	3.18894	0.783567	0.901226	0	1		Low Count
ENSG00000262194.1	CTD-3195I5.5	lincRNA	2.75854	0.0791999	0.916033	0	1		Low Count
ENSG00000262223.2	RP11-1055B8.3	lincRNA	0.277994	-0.192908	0.614463	0	1		Low Count
ENSG00000262251.1	RP11-199F11.2	sense_intronic	3.52572	-0.0496975	0.931109	0	1		Low Count
ENSG00000262265.1	RP5-867C24.4	sense_intronic	0.555989	-0.374507	0.616248	0	1		Low Count
ENSG00000262292.2	RP11-160E2.11	lincRNA	1.63072	-0.712582	0.750972	0	1		Low Count
ENSG00000262319.1	CTC-457L16.2	antisense	1.52549	0.187626	0.788901	0	1		Low Count
ENSG00000262333.1	HNRNPA1P16	pseudogene	2.76704	0.202684	0.876586	0	1		Low Count
ENSG00000262339.1	RP11-1197K16.2	antisense	0.491946	0.329347	0.616826	0	1		Low Count
ENSG00000262380.1	CTB-193M12.3	sense_intronic	1.58687	-0.201141	0.732282	0	1		Low Count
ENSG00000262410.1	RP11-388C12.8	sense_intronic	1.24198	0.362092	0.761613	0	1		Low Count
ENSG00000262412.1	RP11-85G18.6	lincRNA	2.46366	-0.229735	0.898972	0	1		Low Count
ENSG00000262429.1	RP5-1050D4.3	antisense	2.78587	-0.814247	0.912503	0	1		Low Count
ENSG00000262445.3	CTD-2545H1.2	antisense	0.245973	0.161853	0.614463	0	1		Low Count
ENSG00000262454.1	RP11-65J21.3	lincRNA	4.1777	0.112982	0.932825	0	1		Low Count
ENSG00000262456.1	RP1-59D14.1	antisense	4.81035	-1.19815	0.935596	-0.211792	0.832269		Low Count
ENSG00000262477.1	AC021224.1	lincRNA	0.735785	-0.125668	0.626911	0	1		Low Count
ENSG00000262480.2	SAMD11P1	pseudogene	0.277994	-0.192908	0.614463	0	1		Low Count
ENSG00000262484.1	CTC-360G5.1	protein_coding	0.277994	-0.192908	0.614463	0	1		Low Count
ENSG00000262497.1	AC002128.4	pseudogene	1.44493	0.657343	0.7347	0	1		Low Count
ENSG00000262500.1	RP11-259G18.2	pseudogene	0.957453	0.457763	0.648712	0	1		Low Count
ENSG00000262514.1	RP11-96D1.9	sense_intronic	1.54015	-0.0431705	0.78859	0	1		Low Count
ENSG00000262528.1	LA16c-349E10.1	antisense	3.38612	-1.40277	0.886901	-0.454136	0.649731		Low Count
ENSG00000262539.1	RP11-259G18.3	pseudogene	0.491946	0.329347	0.616826	0	1		Low Count
ENSG00000262560.1	RP11-296A16.1	protein_coding	3.38206	-0.255268	0.844052	0	1		Low Count
ENSG00000262583.1	RP11-77K12.5	pseudogene	0.983892	0.425644	0.630909	0	1		Low Count
ENSG00000262585.1	RP11-353N14.5	lincRNA	0.277994	-0.192908	0.614463	0	1		Low Count
ENSG00000262587.1	RP11-266L9.4	pseudogene	2.23292	0.1003	0.885438	0	1		Low Count
ENSG00000262624.1	RP11-104H15.9	antisense	0.95197	0.449121	0.644093	0	1		Low Count
ENSG00000262633.1	RP11-156P1.2	protein_coding	2.5975	1.06268	0.839419	0.0746657	0.940481		Low Count
ENSG00000262652.1	RP13-638C3.2	sense_intronic	3.12667	-0.839725	0.844388	0	1		Low Count
ENSG00000262663.1	RP11-497H17.1	lincRNA	1.06366	-0.22799	0.660144	0	1		Low Count
ENSG00000262668.1	AJ003147.9	antisense	1.72448	0.104178	0.85593	0	1		Low Count
ENSG00000262678.1	RP5-1050D4.4	antisense	0.794492	-0.138574	0.628695	0	1		Low Count
ENSG00000262686.1	AC005356.1	lincRNA	2.10755	-0.913026	0.806435	0	1		Low Count
ENSG00000262691.1	CTC-277H1.7	processed_transcript	2.40557	0.806544	0.866944	0	1		Low Count
ENSG00000262703.1	RP11-485G7.6	antisense	0.490784	-0.351609	0.615282	0	1		Low Count
ENSG00000262708.1	RP11-411G7.2	pseudogene	0.245392	-0.192908	0.614463	0	1		Low Count
ENSG00000262721.1	AC106782.20	sense_overlapping	0.833983	-0.42102	0.626609	0	1		Low Count
ENSG00000262728.1	AC123768.4	lincRNA	0.465592	0.318517	0.616229	0	1		Low Count
ENSG00000262766.1	RP11-196G11.4	sense_intronic	2.95292	0.133269	0.827659	0	1		Low Count
ENSG00000262768.1	RP11-353N14.1	antisense	0.737919	0.409833	0.623197	0	1		Low Count
ENSG00000262772.1	RP11-353N14.2	lincRNA	1.93874	0.840185	0.790557	0	1		Low Count
ENSG00000262786.1	RP11-214O1.1	lincRNA	0.833983	-0.42102	0.626609	0	1		Low Count
ENSG00000262803.1	RP11-160A9.3	pseudogene	2.21294	0.0902337	0.890842	0	1		Low Count
ENSG00000262833.1	RP11-28G8.1	antisense	0.523888	-0.01408	0.616004	0	1		Low Count
ENSG00000262848.1	RP11-517A5.5	antisense	0.277994	-0.192908	0.614463	0	1		Low Count
ENSG00000262873.1	CTD-2561B21.11	lincRNA	1.23019	0.0920292	0.748547	0	1		Low Count
ENSG00000262874.1	CTD-2616J11.4	protein_coding	2.84966	1.18762	0.860708	0.217978	0.827446		Low Count
ENSG00000262898.1	AC139099.4	lincRNA	0.931185	0.423102	0.629695	0	1		Low Count
ENSG00000262903.1	RP11-235E17.6	antisense	4.07959	-0.22041	0.933933	0	1		Low Count
ENSG00000262905.1	RP5-1029F21.2	antisense	0.245973	0.161853	0.614463	0	1		Low Count
ENSG00000262921.1	RP11-141J13.3	lincRNA	1.20472	-0.115867	0.745809	0	1		Low Count
ENSG00000262943.3	ALOX12P2	pseudogene	2.92419	1.03996	0.829136	0.0481948	0.961561		Low Count
ENSG00000262951.1	RP11-670E13.2	lincRNA	2.7561	0.611747	0.870938	0	1		Low Count
ENSG00000262953.1	EIF4A1P9	pseudogene	1.50995	-0.672743	0.737633	0	1		Low Count
ENSG00000262966.2	RP11-85B7.2	antisense	0.698389	0.403938	0.622062	0	1		Low Count
ENSG00000262973.1	RP11-708H21.4	lincRNA	1.88072	0.790854	0.776777	0	1		Low Count
ENSG00000263011.1	RP11-473M20.11	sense_overlapping	2.80286	-0.6771	0.885772	0	1		Low Count
ENSG00000263020.1	CSNK2B-LY6G5B-1181	protein_coding	2.1728	0.939566	0.814745	0	1		Low Count
ENSG00000263050.1	RP11-667K14.3	lincRNA	0.245973	0.161853	0.614463	0	1		Low Count
ENSG00000263063.1	RP11-388C12.1	lincRNA	4.61819	1.17077	0.92797	0.18402	0.853998		Low Count
ENSG00000263080.1	RP11-485G7.5	antisense	2.36421	-1.03118	0.831842	-0.0374802	0.970102		Low Count
ENSG00000263089.1	RP11-166P13.4	antisense	0.465592	0.318517	0.616229	0	1		Low Count
ENSG00000263120.1	RP5-1107A17.4	sense_intronic	0.232796	0.161853	0.614463	0	1		Low Count
ENSG00000263155.1	MYZAP	protein_coding	4.54046	0.2022	0.911141	0	1		Low Count
ENSG00000263165.1	RP11-810M2.2	antisense	4.47503	0.433297	0.934338	0	1		Low Count
ENSG00000263171.1	RP11-542C16.1	antisense	0.245392	-0.192908	0.614463	0	1		Low Count
ENSG00000263201.1	CTC-479C5.6	antisense	0.245973	0.161853	0.614463	0	1		Low Count
ENSG00000263219.1	RYKP1	pseudogene	0.277994	-0.192908	0.614463	0	1		Low Count
ENSG00000263232.2	ATP5A1P3	pseudogene	0.277994	-0.192908	0.614463	0	1		Low Count
ENSG00000263235.1	RP11-461A8.4	sense_overlapping	4.62644	1.53414	0.930591	0.573978	0.565983		Low Count
ENSG00000263264.1	CTB-133G6.1	protein_coding	0.277994	-0.192908	0.614463	0	1		Low Count
ENSG00000263271.1	RP11-1055B8.8	antisense	0.491946	0.329347	0.616826	0	1		Low Count
ENSG00000263276.1	RP11-96D1.10	sense_overlapping	3.80048	-0.888545	0.8936	0	1		Low Count
ENSG00000263280.1	LA16c-325D7.2	lincRNA	0.833983	-0.42102	0.626609	0	1		Low Count
ENSG00000263293.1	RP11-290H9.4	antisense	1.52139	-0.676577	0.738963	0	1		Low Count
ENSG00000263345.1	RP1-59D14.5	antisense	0.555989	-0.374507	0.616248	0	1		Low Count
ENSG00000263429.3	LINC00675	lincRNA	0.698389	0.403938	0.622062	0	1		Low Count
ENSG00000263432.1	RN7SL689P	misc_RNA	3.39595	-1.40535	0.887185	-0.456899	0.647744		Low Count
ENSG00000263460.1	RP11-838N2.8	pseudogene	0.232796	0.161853	0.614463	0	1		Low Count
ENSG00000263508.1	RP11-963H4.3	lincRNA	1.43743	0.176029	0.716629	0	1		Low Count
ENSG00000263531.1	RP13-753N3.1	antisense	0.277994	-0.192908	0.614463	0	1		Low Count
ENSG00000263551.1	RP11-78F17.1	lincRNA	0.277994	-0.192908	0.614463	0	1		Low Count
ENSG00000263574.1	CTD-2532D12.4	lincRNA	0.983892	0.425644	0.630909	0	1		Low Count
ENSG00000263606.1	RP11-737O24.3	pseudogene	3.47584	0.266251	0.925666	0	1		Low Count
ENSG00000263621.1	RN7SL650P	misc_RNA	0.755254	-0.114979	0.627571	0	1		Low Count
ENSG00000263624.1	RP11-45M22.3	antisense	0.523739	-0.0128755	0.615993	0	1		Low Count
ENSG00000263627.1	RP11-692N5.1	lincRNA	0.737919	0.409833	0.623197	0	1		Low Count
ENSG00000263648.1	RP11-471L13.3	pseudogene	1.68133	0.747541	0.764417	0	1		Low Count
ENSG00000263680.2	RP11-57A1.1	lincRNA	0.245973	0.161853	0.614463	0	1		Low Count
ENSG00000263682.1	RP11-93H10.1	pseudogene	0.786131	-0.151825	0.628363	0	1		Low Count
ENSG00000263683.1	RP4-777O23.1	lincRNA	0.245973	0.161853	0.614463	0	1		Low Count
ENSG00000263707.1	RP11-597M12.1	antisense	0.277994	-0.192908	0.614463	0	1		Low Count
ENSG00000263717.1	RP11-466A19.6	sense_intronic	0.491946	0.329347	0.616826	0	1		Low Count
ENSG00000263745.1	RP11-161I6.2	lincRNA	0.491373	-0.00795921	0.615611	0	1		Low Count
ENSG00000263756.1	XXbac-BPG181M17.6	antisense	4.66733	-0.504031	0.932336	0	1		Low Count
ENSG00000263772.1	RP11-549B18.3	pseudogene	0.232796	0.161853	0.614463	0	1		Low Count
ENSG00000263818.1	CTD-2206N4.4	pseudogene	5.47483	-0.686535	0.931706	0	1		Low Count
ENSG00000263859.1	RP11-498C9.16	lincRNA	0.737919	0.409833	0.623197	0	1		Low Count
ENSG00000263862.1	RP11-107K17.1	lincRNA	0.737919	0.409833	0.623197	0	1		Low Count
ENSG00000263883.1	RP11-51F16.5	pseudogene	1.38997	-0.461115	0.64713	0	1		Low Count
ENSG00000263887.2	RP11-51L5.5	pseudogene	0.491946	0.329347	0.616826	0	1		Low Count
ENSG00000263916.1	RP11-110H1.4	sense_intronic	0.232796	0.161853	0.614463	0	1		Low Count
ENSG00000263938.1	RP11-579O24.3	sense_intronic	0.245973	0.161853	0.614463	0	1		Low Count
ENSG00000263946.1	RP11-434D2.11	pseudogene	0.245973	0.161853	0.614463	0	1		Low Count
ENSG00000263958.1	RP11-676J15.1	lincRNA	1.4227	0.293239	0.773992	0	1		Low Count
ENSG00000263968.1	RN7SL381P	misc_RNA	1.56576	-0.71349	0.751482	0	1		Low Count
ENSG00000264007.1	RP11-68I3.10	sense_intronic	4.21817	0.0526511	0.935456	0	1		Low Count
ENSG00000264019.1	RP11-6N17.6	antisense	0.926454	0.122255	0.632743	0	1		Low Count
ENSG00000264058.1	KRT222	protein_coding	2.69794	0.0726989	0.910097	0	1		Low Count
ENSG00000264063.1	MIR3687	miRNA	1.0033	-0.120077	0.712645	0	1		Low Count
ENSG00000264098.1	CTD-2350C19.1	antisense	4.91355	-0.617387	0.935066	0	1		Low Count
ENSG00000264107.1	RP11-848P1.5	antisense	2.388	1.02725	0.83313	0.0327126	0.973904		Low Count
ENSG00000264116.1	RP11-321M21.3	protein_coding	0.833983	-0.42102	0.626609	0	1		Low Count
ENSG00000264159.1	RN7SL866P	misc_RNA	1.77196	0.603087	0.817252	0	1		Low Count
ENSG00000264176.1	MAGOH2	pseudogene	0.833983	-0.42102	0.626609	0	1		Low Count
ENSG00000264177.1	RP1-37N7.1	antisense	0.277994	-0.192908	0.614463	0	1		Low Count
ENSG00000264193.1	RP11-737G21.1	pseudogene	0.491946	0.329347	0.616826	0	1		Low Count
ENSG00000264215.1	RP11-283C24.1	lincRNA	0.833983	-0.42102	0.626609	0	1		Low Count
ENSG00000264235.1	RP13-270P17.1	antisense	5.1033	0.3746	0.934067	0	1		Low Count
ENSG00000264236.1	RP11-861L17.2	pseudogene	0.277994	-0.192908	0.614463	0	1		Low Count
ENSG00000264243.1	RP11-6N17.1	lincRNA	0.232796	0.161853	0.614463	0	1		Low Count
ENSG00000264269.1	RP11-15F12.1	antisense	0.737919	0.409833	0.623197	0	1		Low Count
ENSG00000264272.1	CTD-2514K5.4	antisense	0.232796	0.161853	0.614463	0	1		Low Count
ENSG00000264290.1	RP11-68I3.4	sense_intronic	0.277994	-0.192908	0.614463	0	1		Low Count
ENSG00000264299.1	RP11-680F20.12	antisense	0.523554	-0.0111905	0.615978	0	1		Low Count
ENSG00000264324.1	RP11-287D1.3	protein_coding	0.491946	0.329347	0.616826	0	1		Low Count
ENSG00000264345.1	RP11-958F21.1	lincRNA	0.833983	-0.42102	0.626609	0	1		Low Count
ENSG00000264346.1	SNORA77	snoRNA	0.833983	-0.42102	0.626609	0	1		Low Count
ENSG00000264350.1	SNRPGP2	pseudogene	0.555989	-0.374507	0.616248	0	1		Low Count
ENSG00000264359.1	NEK4P2	pseudogene	0.698389	0.403938	0.622062	0	1		Low Count
ENSG00000264384.1	RN7SL431P	misc_RNA	0.555989	-0.374507	0.616248	0	1		Low Count
ENSG00000264433.1	RP11-720L2.3	lincRNA	0.232796	0.161853	0.614463	0	1		Low Count
ENSG00000264443.1	RP4-594I10.3	lincRNA	3.26811	-1.16407	0.904917	-0.181312	0.856122		Low Count
ENSG00000264444.1	SDHCP1	pseudogene	0.245973	0.161853	0.614463	0	1		Low Count
ENSG00000264448.2	MIR378D2	lincRNA	0.9574	0.457743	0.648701	0	1		Low Count
ENSG00000264529.1	RP11-556O9.3	pseudogene	0.232796	0.161853	0.614463	0	1		Low Count
ENSG00000264546.1	RP11-464D20.6	sense_intronic	3.30761	0.336888	0.885875	0	1		Low Count
ENSG00000264548.1	RP13-516M14.2	antisense	3.89081	-0.314275	0.927904	0	1		Low Count
ENSG00000264569.1	RP13-650J16.1	antisense	0.277994	-0.192908	0.614463	0	1		Low Count
ENSG00000264577.1	AC010761.8	antisense	1.24547	-0.395743	0.758844	0	1		Low Count
ENSG00000264584.1	RN7SL600P	misc_RNA	2.45392	-0.741723	0.758505	0	1		Low Count
ENSG00000264596.1	RP11-678G15.1	sense_intronic	2.9965	0.476991	0.891871	0	1		Low Count
ENSG00000264608.1	RP11-192H23.8	sense_intronic	1.74864	0.566839	0.814179	0	1		Low Count
ENSG00000264618.1	RN7SL732P	misc_RNA	0.491946	0.329347	0.616826	0	1		Low Count
ENSG00000264630.1	RP11-4F22.2	antisense	0.555989	-0.374507	0.616248	0	1		Low Count
ENSG00000264666.1	RP11-524F11.2	antisense	1.49272	-5.86719e-05	0.836022	0	1		Low Count
ENSG00000264672.1	RP11-112H10.4	antisense	5.27655	-0.529552	0.926836	0	1		Low Count
ENSG00000264695.1	RP11-178F10.2	lincRNA	0.245973	0.161853	0.614463	0	1		Low Count
ENSG00000264705.1	RP11-674P19.2	lincRNA	2.22395	-0.680444	0.738764	0	1		Low Count
ENSG00000264727.1	RP11-680C21.1	lincRNA	1.16398	0.433737	0.634716	0	1		Low Count
ENSG00000264745.1	RP11-403A21.2	antisense	0.478686	0.323948	0.616533	0	1		Low Count
ENSG00000264769.1	RP11-498C9.12	antisense	0.232796	0.161853	0.614463	0	1		Low Count
ENSG00000264801.1	RP11-149I2.5	pseudogene	0.736176	-0.414922	0.623431	0	1		Low Count
ENSG00000264808.1	MIR4523	antisense	2.05464	-0.731298	0.849977	0	1		Low Count
ENSG00000264812.1	RP13-20L14.4	sense_intronic	0.833983	-0.42102	0.626609	0	1		Low Count
ENSG00000264833.1	RN7SL468P	misc_RNA	0.465592	0.318517	0.616229	0	1		Low Count
ENSG00000264843.1	RP11-856M7.2	antisense	0.245973	0.161853	0.614463	0	1		Low Count
ENSG00000264860.1	RP11-143K11.5	processed_transcript	2.15757	0.942355	0.815456	0	1		Low Count
ENSG00000264862.1	RN7SL45P	misc_RNA	0.277994	-0.192908	0.614463	0	1		Low Count
ENSG00000264895.1	RP11-421E14.2	sense_intronic	4.89182	-0.296199	0.935594	0	1		Low Count
ENSG00000264916.1	RN7SL230P	misc_RNA	0.478333	0.000597107	0.615139	0	1		Low Count
ENSG00000264939.1	RP11-1109M24.9	pseudogene	0.465592	0.318517	0.616229	0	1		Low Count
ENSG00000264943.1	SH3GL1P2	pseudogene	1.38997	-0.461115	0.64713	0	1		Low Count
ENSG00000264954.1	RP11-214C8.2	lincRNA	1.11776	0.49878	0.666796	0	1		Low Count
ENSG00000264968.1	RP11-387H17.4	lincRNA	0.277994	-0.192908	0.614463	0	1		Low Count
ENSG00000264990.1	RP11-215E13.2	lincRNA	0.490784	-0.351609	0.615282	0	1		Low Count
ENSG00000265008.1	RP11-53I6.3	antisense	0.737919	0.409833	0.623197	0	1		Low Count
ENSG00000265043.1	RP11-728E14.3	lincRNA	0.833983	-0.42102	0.626609	0	1		Low Count
ENSG00000265078.1	RN7SL664P	misc_RNA	1.55979	-0.174474	0.729043	0	1		Low Count
ENSG00000265095.1	FTLP12	pseudogene	0.245973	0.161853	0.614463	0	1		Low Count
ENSG00000265096.1	C1QTNF1-AS1	protein_coding	4.7551	0.970549	0.92806	0	1		Low Count
ENSG00000265118.1	CTD-2370N5.3	protein_coding	1.737	0.180998	0.74728	0	1		Low Count
ENSG00000265142.2	MIR133A1	antisense	1.38997	-0.461115	0.64713	0	1		Low Count
ENSG00000265158.1	LRRC37A7P	pseudogene	1.93978	0.840512	0.790642	0	1		Low Count
ENSG00000265168.1	RP11-192H23.5	antisense	2.24504	-0.0677811	0.843293	0	1		Low Count
ENSG00000265188.1	RP11-835E18.4	pseudogene	1.29336	-0.127689	0.695937	0	1		Low Count
ENSG00000265194.1	RP11-70L8.4	antisense	1.22689	-0.295382	0.689032	0	1		Low Count
ENSG00000265206.2	MIR142	antisense	0.698389	0.403938	0.622062	0	1		Low Count
ENSG00000265218.1	RP11-927P21.1	antisense	3.97657	-0.271126	0.911854	0	1		Low Count
ENSG00000265222.1	RP11-466A19.8	sense_intronic	2.65297	0.444868	0.880112	0	1		Low Count
ENSG00000265254.1	CTD-2350C19.2	antisense	0.523248	-0.00760673	0.615947	0	1		Low Count
ENSG00000265262.1	RP11-180P8.2	pseudogene	0.277994	-0.192908	0.614463	0	1		Low Count
ENSG00000265264.1	TIMM10B	protein_coding	5.278	0.661964	0.92718	0	1		Low Count
ENSG00000265273.1	PGDP1	pseudogene	0.490784	-0.351609	0.615282	0	1		Low Count
ENSG00000265282.1	RP11-269G24.4	lincRNA	0.277994	-0.192908	0.614463	0	1		Low Count
ENSG00000265296.1	FEM1AP2	pseudogene	0.490784	-0.351609	0.615282	0	1		Low Count
ENSG00000265298.1	RP13-104F24.3	pseudogene	3.24889	-0.13431	0.92768	0	1		Low Count
ENSG00000265337.1	RP11-466A19.5	sense_intronic	0.232796	0.161853	0.614463	0	1		Low Count
ENSG00000265361.1	RN7SL867P	misc_RNA	0.555989	-0.374507	0.616248	0	1		Low Count
ENSG00000265393.1	CTD-2517M22.17	antisense	0.491946	0.329347	0.616826	0	1		Low Count
ENSG00000265399.1	RP13-270P17.2	antisense	4.43775	0.613067	0.935582	0	1		Low Count
ENSG00000265413.1	RP11-789C17.1	sense_intronic	1.84724	-0.829946	0.785795	0	1		Low Count
ENSG00000265415.1	CTD-2510F5.4	antisense	0.277994	-0.192908	0.614463	0	1		Low Count
ENSG00000265451.1	RP11-204L24.2	antisense	1.39678	0.460064	0.648212	0	1		Low Count
ENSG00000265458.1	RP13-20L14.6	antisense	3.30979	-0.34773	0.843844	0	1		Low Count
ENSG00000265474.1	AC010761.9	antisense	1.24429	-0.151811	0.806238	0	1		Low Count
ENSG00000265489.1	RP11-1090M7.1	antisense	0.232796	0.161853	0.614463	0	1		Low Count
ENSG00000265496.2	MIR1539	antisense	0.491946	0.329347	0.616826	0	1		Low Count
ENSG00000265519.1	CTD-3157E16.1	lincRNA	2.76362	-0.673716	0.884686	0	1		Low Count
ENSG00000265542.1	RP11-60A24.3	lincRNA	0.555989	-0.374507	0.616248	0	1		Low Count
ENSG00000265554.1	RP11-419J16.1	lincRNA	0.555989	-0.374507	0.616248	0	1		Low Count
ENSG00000265555.1	RP11-638L3.3	lincRNA	1.0466	-0.50065	0.667725	0	1		Low Count
ENSG00000265573.1	AC004943.1	miRNA	1.47235	-0.485489	0.659318	0	1		Low Count
ENSG00000265618.1	CTB-96E2.7	antisense	2.92602	0.161882	0.914591	0	1		Low Count
ENSG00000265625.1	RP11-68I3.11	sense_intronic	3.04276	-0.219152	0.886192	0	1		Low Count
ENSG00000265638.1	AC005702.3	miRNA	0.496605	0.0245758	0.616399	0	1		Low Count
ENSG00000265673.1	MIR4508	miRNA	0.245392	-0.192908	0.614463	0	1		Low Count
ENSG00000265678.1	RP11-1376P16.2	antisense	1.26057	0.071937	0.690915	0	1		Low Count
ENSG00000265683.1	RP11-173M1.5	pseudogene	2.30972	-0.117804	0.854022	0	1		Low Count
ENSG00000265692.1	RP13-516M14.4	lincRNA	2.66566	0.484146	0.907433	0	1		Low Count
ENSG00000265710.1	AL161772.1	miRNA	0.719903	-0.101242	0.626404	0	1		Low Count
ENSG00000265713.1	RP11-82O19.2	pseudogene	1.52261	0.19274	0.78876	0	1		Low Count
ENSG00000265727.1	RN7SL648P	misc_RNA	0.75499	0.153387	0.660624	0	1		Low Count
ENSG00000265728.1	RP11-883A18.3	lincRNA	0.232796	0.161853	0.614463	0	1		Low Count
ENSG00000265749.1	RP11-849F2.5	antisense	0.940615	-0.443871	0.638367	0	1		Low Count
ENSG00000265750.1	RP11-799B12.4	lincRNA	2.30966	0.0530217	0.846912	0	1		Low Count
ENSG00000265752.2	RP11-403A21.1	lincRNA	0.245973	0.161853	0.614463	0	1		Low Count
ENSG00000265753.1	RN7SL444P	misc_RNA	0.782734	-0.417963	0.625042	0	1		Low Count
ENSG00000265770.1	RN7SL660P	misc_RNA	0.245973	0.161853	0.614463	0	1		Low Count
ENSG00000265798.2	RP11-271K11.5	pseudogene	0.465592	0.318517	0.616229	0	1		Low Count
ENSG00000265802.1	RN7SL49P	misc_RNA	0.232796	0.161853	0.614463	0	1		Low Count
ENSG00000265813.1	RN7SL300P	misc_RNA	1.56719	-0.719436	0.753444	0	1		Low Count
ENSG00000265840.1	AC010761.10	antisense	1.01951	-0.261373	0.720064	0	1		Low Count
ENSG00000265908.1	RP11-20B24.6	antisense	0.277994	-0.192908	0.614463	0	1		Low Count
ENSG00000265933.1	LINC00668	lincRNA	2.33462	-0.953588	0.81236	0	1		Low Count
ENSG00000265939.1	UBE2CP2	pseudogene	1.54576	-0.706522	0.749206	0	1		Low Count
ENSG00000265943.1	RP11-739L10.1	antisense	1.27041	0.0960964	0.757688	0	1		Low Count
ENSG00000265967.1	AC100830.4	antisense	1.4359	0.658809	0.735281	0	1		Low Count
ENSG00000265984.1	RP11-699A5.2	lincRNA	2.1525	0.940761	0.815104	0	1		Low Count
ENSG00000266005.1	RN7SL611P	misc_RNA	0.245973	0.161853	0.614463	0	1		Low Count
ENSG00000266010.1	GATA6-AS1	lincRNA	4.74422	-1.17054	0.928979	-0.183577	0.854345		Low Count
ENSG00000266040.1	CTB-58E17.3	antisense	3.47973	0.766543	0.928058	0	1		Low Count
ENSG00000266045.1	RP11-466P24.7	lincRNA	1.39678	0.460064	0.648212	0	1		Low Count
ENSG00000266111.1	RP11-296K13.4	lincRNA	0.47859	0.323918	0.616534	0	1		Low Count
ENSG00000266126.1	RP11-209D14.4	sense_intronic	0.232796	0.161853	0.614463	0	1		Low Count
ENSG00000266127.1	RP11-474N24.2	pseudogene	0.232796	0.161853	0.614463	0	1		Low Count
ENSG00000266129.1	SRP68P1	pseudogene	0.277994	-0.192908	0.614463	0	1		Low Count
ENSG00000266145.1	RHOT1P1	pseudogene	2.45752	0.0135589	0.802473	0	1		Low Count
ENSG00000266171.1	RP11-769O8.1	antisense	0.245973	0.161853	0.614463	0	1		Low Count
ENSG00000266236.1	NARF-IT1	sense_intronic	2.18094	0.707999	0.84559	0	1		Low Count
ENSG00000266237.1	RP11-25D3.1	sense_intronic	0.478689	0.323949	0.616533	0	1		Low Count
ENSG00000266242.1	GRAMD4P7	pseudogene	1.96314	-0.618235	0.716444	0	1		Low Count
ENSG00000266258.1	RP11-41O4.1	protein_coding	4.58249	0.0902263	0.935587	0	1		Low Count
ENSG00000266261.1	RP11-640I15.1	antisense	2.27068	-0.821807	0.864675	0	1		Low Count
ENSG00000266278.1	RP11-41O4.2	lincRNA	0.232796	0.161853	0.614463	0	1		Low Count
ENSG00000266283.1	RP11-627G18.1	antisense	2.95939	-0.992732	0.882938	0	1		Low Count
ENSG00000266289.1	RP11-1C8.6	lincRNA	4.03064	-0.762	0.933374	0	1		Low Count
ENSG00000266290.1	RP11-159D12.10	lincRNA	0.833983	-0.42102	0.626609	0	1		Low Count
ENSG00000266304.1	RP11-484N16.1	lincRNA	0.232796	0.161853	0.614463	0	1		Low Count
ENSG00000266306.1	CTD-2008P7.6	pseudogene	1.7858	-0.799048	0.777253	0	1		Low Count
ENSG00000266311.2	AC007952.4	lincRNA	0.491415	-0.00528493	0.615624	0	1		Low Count
ENSG00000266339.1	RN7SL17P	misc_RNA	0.465592	0.318517	0.616229	0	1		Low Count
ENSG00000266340.1	RP11-848P1.4	antisense	1.65417	0.713451	0.753423	0	1		Low Count
ENSG00000266368.1	RP11-1096G20.5	antisense	0.465592	0.318517	0.616229	0	1		Low Count
ENSG00000266371.1	RP11-142O6.1	sense_intronic	3.7621	-1.12999	0.928424	-0.140008	0.888654		Low Count
ENSG00000266378.1	RP11-214O1.3	lincRNA	0.786816	-0.152513	0.628378	0	1		Low Count
ENSG00000266385.1	RP11-227G15.8	lincRNA	0.491946	0.329347	0.616826	0	1		Low Count
ENSG00000266397.1	RP11-737O24.1	antisense	0.245392	-0.192908	0.614463	0	1		Low Count
ENSG00000266401.1	RP11-874J12.4	antisense	1.44773	0.658321	0.735046	0	1		Low Count
ENSG00000266420.1	RN7SL118P	misc_RNA	0.523083	0.00309096	0.615922	0	1		Low Count
ENSG00000266439.1	RN7SL493P	misc_RNA	0.478624	0.323929	0.616534	0	1		Low Count
ENSG00000266446.1	RP11-149I2.4	sense_intronic	2.23954	-0.3458	0.891916	0	1		Low Count
ENSG00000266473.1	RP11-401F2.3	antisense	2.46678	-0.669912	0.89151	0	1		Low Count
ENSG00000266495.1	RP11-17J14.2	antisense	1.77785	0.0770634	0.75149	0	1		Low Count
ENSG00000266498.1	RP11-45M22.5	lincRNA	0.948678	0.44787	0.643429	0	1		Low Count
ENSG00000266501.1	RP11-766H1.1	pseudogene	1.3232	-0.316028	0.701715	0	1		Low Count
ENSG00000266522.1	RP11-805F19.4	pseudogene	0.245392	-0.192908	0.614463	0	1		Low Count
ENSG00000266536.1	RN7SL126P	misc_RNA	0.277994	-0.192908	0.614463	0	1		Low Count
ENSG00000266538.1	RP11-385D13.3	lincRNA	0.555989	-0.374507	0.616248	0	1		Low Count
ENSG00000266554.1	RP11-527H14.2	lincRNA	0.555989	-0.374507	0.616248	0	1		Low Count
ENSG00000266588.1	RP1-56K13.5	lincRNA	1.00318	0.252034	0.717266	0	1		Low Count
ENSG00000266605.1	LONRF2P1	pseudogene	0.245973	0.161853	0.614463	0	1		Low Count
ENSG00000266613.1	RFWD2P1	pseudogene	1.49217	-0.289258	0.833775	0	1		Low Count
ENSG00000266636.1	AC090340.1	miRNA	0.245392	-0.192908	0.614463	0	1		Low Count
ENSG00000266648.1	RP11-112H10.6	pseudogene	0.478074	-0.0148156	0.615073	0	1		Low Count
ENSG00000266718.1	RP11-466A19.1	antisense	3.07705	-1.28483	0.872633	-0.326402	0.74412		Low Count
ENSG00000266733.1	TBC1D29	protein_coding	1.11198	-0.434991	0.633684	0	1		Low Count
ENSG00000266801.1	RP11-521L9.2	sense_intronic	2.89242	0.157532	0.885096	0	1		Low Count
ENSG00000266805.1	RP11-61L19.1	sense_intronic	2.35649	-0.145024	0.848345	0	1		Low Count
ENSG00000266821.1	RP11-6N17.2	lincRNA	0.277994	-0.192908	0.614463	0	1		Low Count
ENSG00000266824.1	RP11-599B13.7	lincRNA	1.7774	-0.767722	0.767999	0	1		Low Count
ENSG00000266850.1	RP11-370A5.1	antisense	5.29622	-0.74031	0.93559	0	1		Low Count
ENSG00000266872.1	RP11-19P22.8	antisense	3.48914	-0.699886	0.906335	0	1		Low Count
ENSG00000266876.1	RP11-1148O4.1	pseudogene	2.06361	-0.914813	0.806987	0	1		Low Count
ENSG00000266896.1	RP1-266L20.9	sense_intronic	3.97406	0.476017	0.931666	0	1		Low Count
ENSG00000266897.1	AC005546.2	lincRNA	0.491946	0.329347	0.616826	0	1		Low Count
ENSG00000266903.1	CTB-171A8.1	antisense	4.83336	0.0453086	0.935499	0	1		Low Count
ENSG00000266907.1	AC006116.22	pseudogene	0.981569	-0.429847	0.631113	0	1		Low Count
ENSG00000266909.1	SLC25A6P4	pseudogene	0.277994	-0.192908	0.614463	0	1		Low Count
ENSG00000266912.1	CTC-325H20.2	lincRNA	4.16182	0.332471	0.93054	0	1		Low Count
ENSG00000266913.1	CTC-548K16.2	lincRNA	0.245973	0.161853	0.614463	0	1		Low Count
ENSG00000266918.1	RP11-798G7.8	lincRNA	3.35663	-0.157236	0.920831	0	1		Low Count
ENSG00000266926.1	AC005943.4	processed_transcript	2.63162	-0.205916	0.813507	0	1		Low Count
ENSG00000266930.2	CTD-2085J24.4	lincRNA	3.41536	-1.1757	0.907294	-0.19365	0.84645		Low Count
ENSG00000266935.1	CTD-3234P18.2	lincRNA	0.465592	0.318517	0.616229	0	1		Low Count
ENSG00000266938.1	AC119403.1	pseudogene	0.245973	0.161853	0.614463	0	1		Low Count
ENSG00000266946.1	MRPL37P1	pseudogene	0.52376	-0.0130504	0.615995	0	1		Low Count
ENSG00000266953.2	RP11-618P17.4	protein_coding	2.44942	-0.287629	0.803431	0	1		Low Count
ENSG00000266955.1	RP11-820I16.3	antisense	0.245973	0.161853	0.614463	0	1		Low Count
ENSG00000266965.1	RP11-712P20.2	sense_intronic	2.45074	0.532206	0.8663	0	1		Low Count
ENSG00000266968.1	RP11-116O18.1	sense_intronic	2.58553	-1.11429	0.847011	-0.134934	0.892664		Low Count
ENSG00000266972.1	LRRC37A9P	pseudogene	2.78485	-0.350241	0.913017	0	1		Low Count
ENSG00000266978.1	CTD-2369P2.5	antisense	0.491371	-0.00825527	0.615609	0	1		Low Count
ENSG00000266993.1	RP4-657D16.3	antisense	0.721009	0.0302645	0.62601	0	1		Low Count
ENSG00000266996.2	TCEB3CL2	protein_coding	0.490784	-0.351609	0.615282	0	1		Low Count
ENSG00000266998.1	RP11-936I5.1	antisense	3.28949	-0.303355	0.897322	0	1		Low Count
ENSG00000266999.1	AC015849.16	lincRNA	1.48146	0.238607	0.836805	0	1		Low Count
ENSG00000267007.1	CTB-31O20.3	antisense	2.49572	0.423099	0.901605	0	1		Low Count
ENSG00000267009.2	RP11-120M18.2	processed_transcript	5.01374	-0.667074	0.934553	0	1		Low Count
ENSG00000267013.1	CTD-2171N6.1	lincRNA	3.2247	-1.0582	0.891153	-0.0653052	0.947931		Low Count
ENSG00000267018.1	AC010525.7	lincRNA	2.31786	0.0471831	0.847219	0	1		Low Count
ENSG00000267024.1	CTD-2588C8.8	antisense	1.77165	-0.103824	0.811633	0	1		Low Count
ENSG00000267026.1	RP11-92C4.3	antisense	2.06221	-0.745322	0.850594	0	1		Low Count
ENSG00000267030.1	CTB-50L17.7	antisense	2.06861	-0.446708	0.836251	0	1		Low Count
ENSG00000267036.1	AC005559.3	pseudogene	2.13723	0.92853	0.812269	0	1		Low Count
ENSG00000267052.1	CTB-30L5.1	lincRNA	1.26215	-0.387452	0.760607	0	1		Low Count
ENSG00000267056.2	AC005336.4	pseudogene	1.93727	0.839721	0.790437	0	1		Low Count
ENSG00000267065.1	CTD-2246P4.1	lincRNA	1.70114	-0.461659	0.749653	0	1		Low Count
ENSG00000267067.1	CTB-75G16.3	lincRNA	0.277994	-0.192908	0.614463	0	1		Low Count
ENSG00000267069.1	RP11-64C12.8	lincRNA	1.9144	0.668877	0.836455	0	1		Low Count
ENSG00000267076.1	CCDC58P3	pseudogene	0.478042	-0.00756424	0.615082	0	1		Low Count
ENSG00000267077.1	RP11-127I20.5	antisense	0.277994	-0.192908	0.614463	0	1		Low Count
ENSG00000267083.1	KRT18P61	pseudogene	0.745703	0.100074	0.627272	0	1		Low Count
ENSG00000267088.1	RP11-115N12.1	pseudogene	0.277994	-0.192908	0.614463	0	1		Low Count
ENSG00000267091.1	CTBP2P7	pseudogene	0.465592	0.318517	0.616229	0	1		Low Count
ENSG00000267092.1	CTB-25B13.9	antisense	0.277994	-0.192908	0.614463	0	1		Low Count
ENSG00000267093.1	CTD-2105E13.13	lincRNA	3.30133	0.191699	0.896427	0	1		Low Count
ENSG00000267096.1	CTD-2537I9.13	sense_intronic	0.232796	0.161853	0.614463	0	1		Low Count
ENSG00000267097.1	RP11-309E23.2	antisense	0.555989	-0.374507	0.616248	0	1		Low Count
ENSG00000267112.1	RP11-839G9.1	antisense	0.478639	0.323933	0.616534	0	1		Low Count
ENSG00000267114.1	CTB-129P6.11	protein_coding	0.465592	0.318517	0.616229	0	1		Low Count
ENSG00000267115.1	CTD-3064H18.2	lincRNA	0.714543	0.407364	0.622423	0	1		Low Count
ENSG00000267119.1	RPL10P15	pseudogene	0.245973	0.161853	0.614463	0	1		Low Count
ENSG00000267122.1	AC004490.1	antisense	0.491946	0.329347	0.616826	0	1		Low Count
ENSG00000267127.2	RP11-795F19.5	protein_coding	4.11774	0.053341	0.927475	0	1		Low Count
ENSG00000267137.1	RP11-15K2.2	antisense	0.277994	-0.192908	0.614463	0	1		Low Count
ENSG00000267139.1	AC005262.3	antisense	0.931185	0.423102	0.629695	0	1		Low Count
ENSG00000267143.1	RP11-677O4.6	lincRNA	2.02751	-0.691536	0.844279	0	1		Low Count
ENSG00000267147.1	CTC-548K16.1	lincRNA	1.94276	0.809405	0.781935	0	1		Low Count
ENSG00000267163.1	AC084219.3	antisense	0.523301	-0.362261	0.615558	0	1		Low Count
ENSG00000267165.1	RP11-78A19.3	antisense	4.96866	0.728398	0.935593	0	1		Low Count
ENSG00000267166.1	RP11-527L4.5	antisense	0.232796	0.161853	0.614463	0	1		Low Count
ENSG00000267167.1	RP11-687F6.1	lincRNA	2.15823	0.94256	0.815502	0	1		Low Count
ENSG00000267185.1	PTP4A2P1	pseudogene	0.795003	-0.418715	0.625425	0	1		Low Count
ENSG00000267192.1	AC006116.12	antisense	0.245973	0.161853	0.614463	0	1		Low Count
ENSG00000267196.1	RP11-813F20.4	sense_intronic	0.232796	0.161853	0.614463	0	1		Low Count
ENSG00000267197.1	CTC-429L19.3	sense_intronic	0.555989	-0.374507	0.616248	0	1		Low Count
ENSG00000267201.1	AC005624.2	lincRNA	0.245392	-0.192908	0.614463	0	1		Low Count
ENSG00000267206.1	LCN6	protein_coding	0.232796	0.161853	0.614463	0	1		Low Count
ENSG00000267219.1	AC010504.2	antisense	5.28629	0.238786	0.925775	0	1		Low Count
ENSG00000267221.1	CTD-2132N18.2	sense_intronic	5.12679	-0.359688	0.935537	0	1		Low Count
ENSG00000267222.1	RP11-194N12.2	sense_intronic	0.465592	0.318517	0.616229	0	1		Low Count
ENSG00000267224.1	AC005498.4	lincRNA	1.52648	-0.678277	0.739549	0	1		Low Count
ENSG00000267225.1	WDR7-UT1	sense_overlapping	1.9284	0.837142	0.789766	0	1		Low Count
ENSG00000267228.2	IER3IP1	protein_coding	0.277994	-0.192908	0.614463	0	1		Low Count
ENSG00000267230.1	RP11-376M2.2	sense_intronic	0.245973	0.161853	0.614463	0	1		Low Count
ENSG00000267232.1	CTB-31O20.9	lincRNA	2.00502	-0.257097	0.879778	0	1		Low Count
ENSG00000267243.1	AC005307.3	lincRNA	0.245973	0.161853	0.614463	0	1		Low Count
ENSG00000267244.1	CTB-31O20.4	processed_transcript	3.12729	-0.20952	0.918849	0	1		Low Count
ENSG00000267246.1	RP11-798G7.7	processed_transcript	2.43457	0.170901	0.855335	0	1		Low Count
ENSG00000267247.1	RP11-64C12.6	lincRNA	0.232796	0.161853	0.614463	0	1		Low Count
ENSG00000267251.1	AC139100.3	antisense	0.983892	0.425644	0.630909	0	1		Low Count
ENSG00000267253.1	RP11-209M4.1	pseudogene	3.24283	-0.301579	0.920555	0	1		Low Count
ENSG00000267261.1	CTD-2132N18.3	protein_coding	2.50195	-0.747879	0.760373	0	1		Low Count
ENSG00000267262.1	CTC-232P5.3	antisense	0.277994	-0.192908	0.614463	0	1		Low Count
ENSG00000267264.1	CTC-459F4.6	pseudogene	2.76345	0.281186	0.912107	0	1		Low Count
ENSG00000267268.1	AC007204.2	lincRNA	0.277994	-0.192908	0.614463	0	1		Low Count
ENSG00000267272.1	RP5-1052I5.1	lincRNA	4.71169	1.77462	0.918141	0.843682	0.398847		Low Count
ENSG00000267274.1	CTD-2006C1.12	sense_overlapping	0.755046	0.130013	0.660151	0	1		Low Count
ENSG00000267282.1	CTB-129P6.4	antisense	0.245392	-0.192908	0.614463	0	1		Low Count
ENSG00000267289.1	CTD-2623N2.11	lincRNA	0.713399	0.407121	0.622396	0	1		Low Count
ENSG00000267293.1	RP11-8H2.1	pseudogene	1.43619	0.658908	0.735315	0	1		Low Count
ENSG00000267295.1	CTD-2319I12.3	pseudogene	4.49689	-0.510966	0.935559	0	1		Low Count
ENSG00000267298.1	AC006116.19	sense_intronic	1.82191	0.0629514	0.754806	0	1		Low Count
ENSG00000267302.1	RP11-178C3.2	lincRNA	2.83467	1.00511	0.892607	0.0057296	0.995428		Low Count
ENSG00000267306.1	RP11-333J10.2	sense_intronic	0.245973	0.161853	0.614463	0	1		Low Count
ENSG00000267311.1	RP11-99A1.2	lincRNA	0.555989	-0.374507	0.616248	0	1		Low Count
ENSG00000267312.1	RP11-1094M14.7	pseudogene	0.510204	-0.0174754	0.615172	0	1		Low Count
ENSG00000267316.1	RP11-879F14.3	lincRNA	1.80671	-0.805997	0.779199	0	1		Low Count
ENSG00000267326.1	AC015849.14	pseudogene	0.465592	0.318517	0.616229	0	1		Low Count
ENSG00000267327.1	CTD-2008L17.1	lincRNA	1.38997	-0.461115	0.64713	0	1		Low Count
ENSG00000267334.1	CTD-2534I21.8	lincRNA	0.735995	-0.125952	0.626918	0	1		Low Count
ENSG00000267338.1	KB-7G2.9	lincRNA	0.232796	0.161853	0.614463	0	1		Low Count
ENSG00000267342.1	RP11-552F3.10	antisense	3.23707	0.335271	0.892623	0	1		Low Count
ENSG00000267345.1	CTD-2293H3.2	antisense	0.71443	0.40734	0.62242	0	1		Low Count
ENSG00000267346.1	EIF5AP3	pseudogene	1.66797	-0.536507	0.683009	0	1		Low Count
ENSG00000267347.1	AC015849.13	sense_overlapping	1.55874	0.172104	0.728876	0	1		Low Count
ENSG00000267352.1	SH3GL1P3	pseudogene	5.16483	0.989326	0.935595	0	1		Low Count
ENSG00000267353.1	CTD-2162K18.3	lincRNA	0.945318	0.446591	0.642747	0	1		Low Count
ENSG00000267361.1	LOC100421166	pseudogene	1.73621	-0.597466	0.814656	0	1		Low Count
ENSG00000267379.1	CTC-548K16.5	antisense	0.232796	0.161853	0.614463	0	1		Low Count
ENSG00000267385.1	CTB-50L17.14	protein_coding	0.245973	0.161853	0.614463	0	1		Low Count
ENSG00000267387.1	CTD-2240E14.4	antisense	0.277994	-0.192908	0.614463	0	1		Low Count
ENSG00000267394.1	CTB-175E5.7	antisense	0.277994	-0.192908	0.614463	0	1		Low Count
ENSG00000267395.1	AC074212.6	antisense	5.15932	-1.44342	0.935596	-0.473946	0.635538		Low Count
ENSG00000267396.1	RP11-845C23.3	antisense	0.232796	0.161853	0.614463	0	1		Low Count
ENSG00000267404.1	RP11-49I11.2	pseudogene	1.77661	-0.145592	0.812363	0	1		Low Count
ENSG00000267405.1	CTC-296K1.4	lincRNA	0.978677	-0.203912	0.645216	0	1		Low Count
ENSG00000267416.1	CTD-2319I12.2	lincRNA	3.07631	-0.44597	0.917177	0	1		Low Count
ENSG00000267422.1	CTD-2554C21.1	pseudogene	3.03055	-0.560017	0.917936	0	1		Low Count
ENSG00000267429.1	AC006116.15	sense_intronic	0.465592	0.318517	0.616229	0	1		Low Count
ENSG00000267430.1	RP11-635N19.2	pseudogene	1.4921	0.141656	0.721586	0	1		Low Count
ENSG00000267439.1	AC002398.11	antisense	3.30068	0.781804	0.923156	0	1		Low Count
ENSG00000267441.1	RP1-37N7.5	pseudogene	0.245973	0.161853	0.614463	0	1		Low Count
ENSG00000267446.1	CTB-39G8.2	lincRNA	0.277994	-0.192908	0.614463	0	1		Low Count
ENSG00000267452.1	RP11-1018N14.5	lincRNA	0.491946	0.329347	0.616826	0	1		Low Count
ENSG00000267458.1	CTC-425F1.4	antisense	4.44292	-0.633403	0.935589	0	1		Low Count
ENSG00000267474.1	CTC-548K16.6	sense_intronic	1.21025	-0.120718	0.746537	0	1		Low Count
ENSG00000267497.1	NFE2L3P1	pseudogene	0.232796	0.161853	0.614463	0	1		Low Count
ENSG00000267498.1	CTB-32O4.2	lincRNA	1.58471	0.0724966	0.731123	0	1		Low Count
ENSG00000267504.1	RP11-845C23.2	sense_intronic	1.45508	-0.223864	0.777141	0	1		Low Count
ENSG00000267512.1	CTC-250I14.3	antisense	2.75205	0.649623	0.880078	0	1		Low Count
ENSG00000267515.1	RP11-861E21.3	pseudogene	0.555989	-0.374507	0.616248	0	1		Low Count
ENSG00000267522.1	CTD-2621I17.6	lincRNA	0.465592	0.318517	0.616229	0	1		Low Count
ENSG00000267526.1	RP11-178C3.6	pseudogene	0.523778	-0.0131994	0.615996	0	1		Low Count
ENSG00000267528.1	AC011524.1	lincRNA	0.555989	-0.374507	0.616248	0	1		Low Count
ENSG00000267533.1	RP11-815J4.7	pseudogene	1.26465	0.102349	0.752587	0	1		Low Count
ENSG00000267539.1	RP11-138H8.7	lincRNA	0.277994	-0.192908	0.614463	0	1		Low Count
ENSG00000267542.1	RP11-697E22.1	antisense	4.09169	-1.5943	0.904621	-0.656959	0.511207		Low Count
ENSG00000267544.1	AC007229.3	pseudogene	4.2253	-0.0805541	0.935279	0	1		Low Count
ENSG00000267545.1	AC005779.2	protein_coding	0.755363	0.125813	0.660115	0	1		Low Count
ENSG00000267546.2	RP11-666A8.8	antisense	0.245392	-0.192908	0.614463	0	1		Low Count
ENSG00000267551.3	AC005264.2	antisense	0.990486	0.234081	0.714656	0	1		Low Count
ENSG00000267554.1	RP11-686D22.10	pseudogene	1.90772	0.843764	0.791658	0	1		Low Count
ENSG00000267562.1	CTC-421K24.1	pseudogene	1.47235	-0.485489	0.659318	0	1		Low Count
ENSG00000267563.1	CTC-503J8.4	antisense	0.277994	-0.192908	0.614463	0	1		Low Count
ENSG00000267571.1	AC104532.4	antisense	1.19679	-0.0960249	0.682701	0	1		Low Count
ENSG00000267576.1	CTC-510F12.6	sense_intronic	2.70987	0.927446	0.884761	0	1		Low Count
ENSG00000267581.1	CTC-559E9.4	lincRNA	0.833983	-0.42102	0.626609	0	1		Low Count
ENSG00000267583.1	RP11-322E11.5	lincRNA	0.737919	0.409833	0.623197	0	1		Low Count
ENSG00000267586.2	LINC00907	lincRNA	1.48348	-0.672447	0.737186	0	1		Low Count
ENSG00000267587.1	RP11-687F6.4	pseudogene	0.555989	-0.374507	0.616248	0	1		Low Count
ENSG00000267604.1	RP5-905N1.2	antisense	0.232796	0.161853	0.614463	0	1		Low Count
ENSG00000267605.1	CTD-3220F14.1	lincRNA	0.232796	0.161853	0.614463	0	1		Low Count
ENSG00000267610.1	AC007787.2	antisense	0.490784	-0.351609	0.615282	0	1		Low Count
ENSG00000267618.1	RAD51L3-RFFL	protein_coding	1.98647	0.38074	0.837934	0	1		Low Count
ENSG00000267627.1	RP11-905K4.1	lincRNA	0.277994	-0.192908	0.614463	0	1		Low Count
ENSG00000267646.1	CTC-499B15.7	antisense	0.232796	0.161853	0.614463	0	1		Low Count
ENSG00000267651.1	RP11-95O2.1	lincRNA	0.232796	0.161853	0.614463	0	1		Low Count
ENSG00000267654.1	RP11-973H7.4	lincRNA	1.2071	0.549494	0.692141	0	1		Low Count
ENSG00000267659.1	RP11-118B18.1	lincRNA	0.277994	-0.192908	0.614463	0	1		Low Count
ENSG00000267665.1	RP11-13K12.2	lincRNA	0.277994	-0.192908	0.614463	0	1		Low Count
ENSG00000267666.1	AC004156.3	lincRNA	2.2569	0.0513634	0.886006	0	1		Low Count
ENSG00000267668.1	RP11-697E22.2	antisense	0.478654	0.323938	0.616533	0	1		Low Count
ENSG00000267669.1	RP11-824M15.3	pseudogene	1.34874	-0.599909	0.710021	0	1		Low Count
ENSG00000267672.1	CTD-2293H3.1	sense_intronic	1.69747	0.534282	0.809409	0	1		Low Count
ENSG00000267681.1	CTD-3199J23.6	pseudogene	2.50481	0.0243741	0.857059	0	1		Low Count
ENSG00000267682.1	CTD-3220F14.2	sense_intronic	1.28562	-0.58779	0.70588	0	1		Low Count
ENSG00000267698.1	AC002116.7	antisense	1.21096	0.115217	0.750987	0	1		Low Count
ENSG00000267699.2	RP11-729L2.2	protein_coding	2.22395	-0.680444	0.738764	0	1		Low Count
ENSG00000267701.1	RP11-28F1.2	sense_intronic	0.963429	0.453467	0.646382	0	1		Low Count
ENSG00000267702.1	RP11-53B2.2	sense_intronic	0.245973	0.161853	0.614463	0	1		Low Count
ENSG00000267705.1	RP11-108P20.3	lincRNA	3.22297	-0.832721	0.89747	0	1		Low Count
ENSG00000267706.3	CTD-2105E13.6	protein_coding	3.6356	1.24253	0.916669	0.264575	0.791337		Low Count
ENSG00000267707.1	RP11-95O2.5	antisense	0.245973	0.161853	0.614463	0	1		Low Count
ENSG00000267711.1	RP11-686D22.5	lincRNA	1.11198	-0.434991	0.633684	0	1		Low Count
ENSG00000267724.1	RP11-49K24.8	antisense	2.5526	-0.0564668	0.807086	0	1		Low Count
ENSG00000267730.1	CTD-2537I9.5	lincRNA	0.983892	0.425644	0.630909	0	1		Low Count
ENSG00000267731.1	RP11-147L13.8	lincRNA	2.96085	-0.234177	0.915424	0	1		Low Count
ENSG00000267735.1	CTD-2265O21.7	antisense	0.277994	-0.192908	0.614463	0	1		Low Count
ENSG00000267737.1	AC061992.2	lincRNA	2.83822	-0.543256	0.825824	0	1		Low Count
ENSG00000267742.1	FAM60CP	pseudogene	4.46685	-0.187535	0.935596	0	1		Low Count
ENSG00000267748.2	CTB-102L5.4	protein_coding	0.490784	-0.351609	0.615282	0	1		Low Count
ENSG00000267749.1	CTC-265F19.1	sense_intronic	0.245973	0.161853	0.614463	0	1		Low Count
ENSG00000267755.1	AC004623.2	antisense	0.833983	-0.42102	0.626609	0	1		Low Count
ENSG00000267764.1	RP11-484L8.1	antisense	1.22696	-0.439525	0.635919	0	1		Low Count
ENSG00000267765.1	CTD-3193K9.3	antisense	2.36736	-1.03214	0.832025	-0.0386268	0.969188		Low Count
ENSG00000267774.1	RP11-2N1.2	antisense	1.82789	0.0784901	0.7554	0	1		Low Count
ENSG00000267778.1	AC004221.2	lincRNA	0.245973	0.161853	0.614463	0	1		Low Count
ENSG00000267781.1	SLC25A36P1	pseudogene	0.490784	-0.351609	0.615282	0	1		Low Count
ENSG00000267783.1	CTB-55O6.10	antisense	0.833983	-0.42102	0.626609	0	1		Low Count
ENSG00000267787.1	RP11-35G9.5	antisense	1.04767	-0.0228377	0.655652	0	1		Low Count
ENSG00000267793.1	RP11-576C2.1	pseudogene	4.92219	0.769891	0.935581	0	1		Low Count
ENSG00000267799.1	CTC-478M6.1	pseudogene	1.66981	0.752606	0.766064	0	1		Low Count
ENSG00000267819.1	AC092850.1	protein_coding	0.491946	0.329347	0.616826	0	1		Low Count
ENSG00000267827.1	CTC-471J1.8	processed_transcript	1.22696	-0.439525	0.635919	0	1		Low Count
ENSG00000267834.1	RP11-167N5.5	lincRNA	0.491946	0.329347	0.616826	0	1		Low Count
ENSG00000267838.1	AC008746.12	lincRNA	1.58764	-0.201854	0.732373	0	1		Low Count
ENSG00000267848.1	AL118506.1	protein_coding	0.465592	0.318517	0.616229	0	1		Low Count
ENSG00000267865.1	CTD-2611O12.8	sense_intronic	0.736176	-0.414922	0.623431	0	1		Low Count
ENSG00000267882.1	AL031666.2	protein_coding	3.02656	-0.65829	0.919128	0	1		Low Count
ENSG00000267890.1	CTD-2126E3.4	lincRNA	4.30777	1.68242	0.912678	0.747716	0.454631		Low Count
ENSG00000267898.1	CTD-2639E6.9	lincRNA	1.07172	-0.233935	0.661657	0	1		Low Count
ENSG00000267904.1	CTC-429P9.5	sense_intronic	3.60881	-1.27829	0.915678	-0.303921	0.761188		Low Count
ENSG00000267918.1	AL117190.2	protein_coding	0.95401	0.449895	0.644503	0	1		Low Count
ENSG00000267919.1	RP11-256I23.3	lincRNA	1.47235	-0.485489	0.659318	0	1		Low Count
ENSG00000267920.1	SNX6P1	pseudogene	0.94628	0.446957	0.642943	0	1		Low Count
ENSG00000267924.1	RP11-255H23.4	lincRNA	0.698389	0.403938	0.622062	0	1		Low Count
ENSG00000267927.1	CTD-2525I3.2	antisense	1.20019	0.559777	0.696721	0	1		Low Count
ENSG00000267939.1	CTD-2325M2.1	lincRNA	2.29925	-0.296303	0.844775	0	1		Low Count
ENSG00000267940.1	RP11-290F24.6	lincRNA	2.91089	-0.502504	0.873107	0	1		Low Count
ENSG00000267941.1	AC008267.1	protein_coding	0.491946	0.329347	0.616826	0	1		Low Count
ENSG00000267943.1	CTD-2620I22.3	lincRNA	0.478755	0.32397	0.616533	0	1		Low Count
ENSG00000267950.1	AC136297.1	protein_coding	0.737919	0.409833	0.623197	0	1		Low Count
ENSG00000267976.1	AP000695.1	protein_coding	0.232796	0.161853	0.614463	0	1		Low Count
ENSG00000267980.1	AC007292.6	antisense	5.13551	1.01812	0.935142	0.019379	0.984539		Low Count
ENSG00000267986.1	AC130469.2	antisense	0.277994	-0.192908	0.614463	0	1		Low Count
ENSG00000267992.1	CTB-189B5.3	antisense	0.232796	0.161853	0.614463	0	1		Low Count
ENSG00000268000.1	hsa-mir-150	protein_coding	0.232796	0.161853	0.614463	0	1		Low Count
ENSG00000268030.1	AC005253.2	antisense	3.6104	-0.621651	0.928917	0	1		Low Count
ENSG00000268032.3	CTB-52I2.4	pseudogene	3.65508	-0.21257	0.89938	0	1		Low Count
ENSG00000268034.1	AC005795.1	pseudogene	3.79054	0.203098	0.929823	0	1		Low Count
ENSG00000268041.1	CTD-2575K13.6	pseudogene	1.44992	-0.220396	0.7766	0	1		Low Count
ENSG00000268050.2	RP11-247A12.8	antisense	1.8441	-0.828904	0.785521	0	1		Low Count
ENSG00000268059.1	AL441883.1	protein_coding	3.54949	0.259597	0.902974	0	1		Low Count
ENSG00000268069.1	AC004466.1	protein_coding	4.51972	-0.0392416	0.935466	0	1		Low Count
ENSG00000268070.1	AC006539.3	pseudogene	0.245973	0.161853	0.614463	0	1		Low Count
ENSG00000268081.1	RP11-678G14.2	antisense	3.24622	0.811022	0.900815	0	1		Low Count
ENSG00000268083.1	AC104534.3	protein_coding	1.22987	0.435946	0.635739	0	1		Low Count
ENSG00000268087.1	CTC-429P9.2	lincRNA	0.277994	-0.192908	0.614463	0	1		Low Count
ENSG00000268093.1	AC022154.7	antisense	0.956134	-0.00628302	0.63993	0	1		Low Count
ENSG00000268095.1	CTC-429C10.2	antisense	4.96838	0.438215	0.934456	0	1		Low Count
ENSG00000268105.1	RP11-369G6.2	pseudogene	0.555989	-0.374507	0.616248	0	1		Low Count
ENSG00000268107.1	AC003005.4	protein_coding	0.981569	-0.429847	0.631113	0	1		Low Count
ENSG00000268108.1	CTB-60B18.12	antisense	0.277994	-0.192908	0.614463	0	1		Low Count
ENSG00000268140.1	PCGF7P	pseudogene	2.97765	0.165774	0.921789	0	1		Low Count
ENSG00000268146.1	AL590483.1	protein_coding	0.465592	0.318517	0.616229	0	1		Low Count
ENSG00000268149.1	CTD-3193O13.13	antisense	3.39746	-0.414511	0.888723	0	1		Low Count
ENSG00000268157.1	AC010524.4	antisense	0.491946	0.329347	0.616826	0	1		Low Count
ENSG00000268163.1	AC004076.9	protein_coding	1.99372	-0.0289067	0.877988	0	1		Low Count
ENSG00000268171.1	AC068620.1	protein_coding	0.523159	-0.00618577	0.615935	0	1		Low Count
ENSG00000268172.1	AL590452.1	protein_coding	2.32894	-0.15205	0.847323	0	1		Low Count
ENSG00000268182.1	SMIM17	protein_coding	1.56539	-0.528873	0.803784	0	1		Low Count
ENSG00000268186.1	CTC-241F20.4	lincRNA	0.778596	0.117899	0.628264	0	1		Low Count
ENSG00000268193.1	AC002985.3	protein_coding	1.47744	0.178097	0.720898	0	1		Low Count
ENSG00000268199.2	CTD-3137H5.1	antisense	3.04069	-0.235973	0.916368	0	1		Low Count
ENSG00000268222.1	EEF1A1P7	pseudogene	0.245392	-0.192908	0.614463	0	1		Low Count
ENSG00000268223.2	ARL14EPL	protein_coding	2.37016	1.01098	0.829809	0.0132367	0.989439		Low Count
ENSG00000268230.1	CTD-2619J13.8	processed_transcript	3.89935	0.98667	0.919391	0	1		Low Count
ENSG00000268231.1	CTD-2560K21.6	sense_intronic	0.465592	0.318517	0.616229	0	1		Low Count
ENSG00000268234.1	AL162415.2	pseudogene	0.245973	0.161853	0.614463	0	1		Low Count
ENSG00000268241.1	AC018470.1	protein_coding	3.36277	1.3731	0.885234	0.421467	0.673414		Low Count
ENSG00000268257.2	AIRN	antisense	2.20853	-0.681055	0.73897	0	1		Low Count
ENSG00000268262.1	CTC-246B18.8	sense_overlapping	1.90474	0.842792	0.791405	0	1		Low Count
ENSG00000268266.1	AC003005.2	lincRNA	0.478622	0.323928	0.616534	0	1		Low Count
ENSG00000268288.1	RP11-98D18.16	antisense	1.43587	0.658796	0.735277	0	1		Low Count
ENSG00000268309.1	CTD-3222D19.11	antisense	0.465592	0.318517	0.616229	0	1		Low Count
ENSG00000268324.1	LUZPP1	protein_coding	1.47235	-0.485489	0.659318	0	1		Low Count
ENSG00000268333.1	RP4-806M20.3	lincRNA	3.13341	1.06066	0.899749	0.0674172	0.94625		Low Count
ENSG00000268340.1	RP3-477O4.16	lincRNA	0.833983	-0.42102	0.626609	0	1		Low Count
ENSG00000268342.1	CTD-2340F8.1	pseudogene	0.245973	0.161853	0.614463	0	1		Low Count
ENSG00000268357.1	VN1R81P	pseudogene	3.766	0.998498	0.917463	0	1		Low Count
ENSG00000268366.1	CTC-492K19.4	antisense	0.277994	-0.192908	0.614463	0	1		Low Count
ENSG00000268379.1	CTC-360J11.4	pseudogene	3.58773	-0.442007	0.930453	0	1		Low Count
ENSG00000268403.1	AC132192.1	protein_coding	0.736176	-0.414922	0.623431	0	1		Low Count
ENSG00000268412.1	AC013449.1	protein_coding	0.245973	0.161853	0.614463	0	1		Low Count
ENSG00000268423.1	AC011551.3	protein_coding	3.25536	-0.303465	0.923592	0	1		Low Count
ENSG00000268460.1	AC006262.6	processed_transcript	1.22987	0.435946	0.635739	0	1		Low Count
ENSG00000268484.1	AC087477.1	protein_coding	1.47584	0.479553	0.658026	0	1		Low Count
ENSG00000268521.1	VN1R83P	pseudogene	1.97458	-0.669646	0.833328	0	1		Low Count
ENSG00000268530.1	CTC-273B12.5	antisense	2.0646	-0.0346417	0.834148	0	1		Low Count
ENSG00000268535.1	RP11-420K14.3	pseudogene	0.277994	-0.192908	0.614463	0	1		Low Count
ENSG00000268549.1	RP11-295P9.8	antisense	1.32377	-0.616293	0.717208	0	1		Low Count
ENSG00000268552.1	AL109927.1	protein_coding	0.245973	0.161853	0.614463	0	1		Low Count
ENSG00000268554.1	RP11-353N4.7	pseudogene	0.232796	0.161853	0.614463	0	1		Low Count
ENSG00000268555.1	RP11-678G14.3	lincRNA	0.465592	0.318517	0.616229	0	1		Low Count
ENSG00000268578.1	AL354718.1	protein_coding	2.73038	-0.283728	0.915076	0	1		Low Count
ENSG00000268583.1	CTC-453G23.8	antisense	0.478638	0.323933	0.616534	0	1		Low Count
ENSG00000268593.1	CTD-2611O12.6	pseudogene	0.232796	0.161853	0.614463	0	1		Low Count
ENSG00000268598.1	VN1R80P	pseudogene	0.232796	0.161853	0.614463	0	1		Low Count
ENSG00000268615.1	RP11-65J3.15	lincRNA	0.490784	-0.351609	0.615282	0	1		Low Count
ENSG00000268621.1	AC006262.5	lincRNA	0.737919	0.409833	0.623197	0	1		Low Count
ENSG00000268628.1	AL121761.2	protein_coding	1.49428	-0.218765	0.786883	0	1		Low Count
ENSG00000268635.1	DKFZP434E1119	protein_coding	2.15886	0.0724511	0.840406	0	1		Low Count
ENSG00000268649.2	MIR296	lincRNA	2.30211	-0.537693	0.862022	0	1		Low Count
ENSG00000268650.3	AC068499.10	antisense	4.18119	0.00592201	0.880381	0	1		Low Count
ENSG00000268655.1	CTB-60B18.10	lincRNA	1.19909	0.559371	0.696549	0	1		Low Count
ENSG00000268658.1	LINC00664	lincRNA	4.83428	-0.20192	0.935574	0	1		Low Count
ENSG00000268660.1	LETM1P2	pseudogene	0.490784	-0.351609	0.615282	0	1		Low Count
ENSG00000268678.1	CTC-444N24.13	antisense	3.55286	1.40868	0.888912	0.459756	0.645691		Low Count
ENSG00000268683.1	CTD-2553L13.4	sense_intronic	0.555989	-0.374507	0.616248	0	1		Low Count
ENSG00000268686.1	AC010524.2	antisense	2.17142	0.0786303	0.847911	0	1		Low Count
ENSG00000268696.1	ZNF723	pseudogene	0.555989	-0.374507	0.616248	0	1		Low Count
ENSG00000268702.1	AL049829.1	protein_coding	1.17068	-0.274538	0.680532	0	1		Low Count
ENSG00000268707.1	RP11-247A12.7	lincRNA	0.245973	0.161853	0.614463	0	1		Low Count
ENSG00000268729.1	CTD-2105E13.14	antisense	0.245973	0.161853	0.614463	0	1		Low Count
ENSG00000268744.1	CTD-3105H18.14	protein_coding	4.87178	-0.127365	0.880078	0	1		Low Count
ENSG00000268751.1	SCGB1B2P	lincRNA	0.245973	0.161853	0.614463	0	1		Low Count
ENSG00000268788.1	AC110615.1	protein_coding	3.80751	-0.719355	0.91151	0	1		Low Count
ENSG00000268798.1	AC027307.3	protein_coding	3.56389	-0.235045	0.930283	0	1		Low Count
ENSG00000268799.1	RP11-321E2.13	pseudogene	0.478589	0.323918	0.616534	0	1		Low Count
ENSG00000268812.2	RP1-102K2.8	antisense	0.773368	0.1105	0.628116	0	1		Low Count
ENSG00000268838.1	AC027228.1	protein_coding	0.232796	0.161853	0.614463	0	1		Low Count
ENSG00000268852.1	AC132872.2	protein_coding	2.30824	-1.00525	0.826631	-0.00635308	0.994931		Low Count
ENSG00000268865.1	AC026310.1	protein_coding	1.26439	0.277653	0.692756	0	1		Low Count
ENSG00000268869.1	ESPNP	pseudogene	1.37951	0.598707	0.711322	0	1		Low Count
ENSG00000268873.1	RP11-138H11.1	antisense	1.92133	-0.524715	0.770832	0	1		Low Count
ENSG00000268885.1	AC026740.1	protein_coding	0.465592	0.318517	0.616229	0	1		Low Count
ENSG00000268886.1	CTD-3099C6.7	antisense	2.81212	-0.830833	0.913194	0	1		Low Count
ENSG00000268889.1	CTD-2616J11.14	lincRNA	0.232796	0.161853	0.614463	0	1		Low Count
ENSG00000268941.1	MGC4294	protein_coding	0.232796	0.161853	0.614463	0	1		Low Count
ENSG00000268945.1	CTD-2192J16.26	lincRNA	0.491946	0.329347	0.616826	0	1		Low Count
ENSG00000268947.1	AD000684.2	sense_intronic	0.737919	0.409833	0.623197	0	1		Low Count
ENSG00000268951.1	RP11-149F8.3	pseudogene	2.44437	-0.454196	0.805246	0	1		Low Count
ENSG00000268964.1	ERVV-2	protein_coding	0.931185	0.423102	0.629695	0	1		Low Count
ENSG00000268995.1	VN1R82P	pseudogene	2.01591	0.51118	0.87801	0	1		Low Count
ENSG00000269018.1	AP001362.1	protein_coding	0.245392	-0.192908	0.614463	0	1		Low Count
ENSG00000269026.2	AC003006.7	protein_coding	1.67627	-0.289432	0.795685	0	1		Low Count
ENSG00000269038.1	AP001462.6	lincRNA	0.555989	-0.374507	0.616248	0	1		Low Count
ENSG00000269053.1	CTD-2521M24.8	antisense	5.26038	1.96007	0.926892	1.0358	0.300296		Low Count
ENSG00000269054.1	CTD-2619J13.3	antisense	2.99426	-0.0408243	0.921715	0	1		Low Count
ENSG00000269058.1	CALR3	protein_coding	0.737919	0.409833	0.623197	0	1		Low Count
ENSG00000269067.1	ZNF728	protein_coding	1.51293	0.187487	0.792673	0	1		Low Count
ENSG00000269068.1	RP11-256I23.2	antisense	4.58867	-0.0483182	0.934068	0	1		Low Count
ENSG00000269072.1	CTD-3187F8.14	antisense	2.45392	-0.741723	0.758505	0	1		Low Count
ENSG00000269082.1	CTD-2620I22.1	processed_transcript	0.465592	0.318517	0.616229	0	1		Low Count
ENSG00000269089.1	AP003733.1	protein_coding	5.30537	-1.31925	0.93503	-0.341438	0.732774		Low Count
ENSG00000269091.1	CTD-2126E3.3	antisense	1.94596	-0.610011	0.713306	0	1		Low Count
ENSG00000269093.1	AC007773.3	protein_coding	3.46155	0.751112	0.927231	0	1		Low Count
ENSG00000269094.1	AC006449.1	protein_coding	3.01181	0.420978	0.921682	0	1		Low Count
ENSG00000269095.1	AC010646.3	protein_coding	0.793791	-0.137785	0.628678	0	1		Low Count
ENSG00000269102.1	CTD-2525I3.5	antisense	0.555989	-0.374507	0.616248	0	1		Low Count
ENSG00000269106.1	CTD-2619J13.23	antisense	1.26497	-0.125159	0.757437	0	1		Low Count
ENSG00000269110.1	CTC-513N18.7	lincRNA	5.12152	1.26356	0.867552	0.303797	0.761282		Low Count
ENSG00000269113.3	TRABD2B	protein_coding	1.43628	0.658942	0.735326	0	1		Low Count
ENSG00000269118.1	FAM90A28P	pseudogene	2.20086	0.955058	0.817874	0	1		Low Count
ENSG00000269145.2	AC007192.6	antisense	1.93505	0.689423	0.840989	0	1		Low Count
ENSG00000269153.1	CTD-3193O13.10	pseudogene	0.491376	-0.00761646	0.615612	0	1		Low Count
ENSG00000269175.1	AC093157.1	protein_coding	5.26242	-0.585355	0.933091	0	1		Low Count
ENSG00000269189.1	RP11-573N10.1	sense_intronic	4.10884	-0.590807	0.934592	0	1		Low Count
ENSG00000269194.1	AC006942.4	antisense	5.04334	-1.01102	0.935406	-0.0117812	0.9906		Low Count
ENSG00000269225.1	RP11-15E1.3	pseudogene	0.490784	-0.351609	0.615282	0	1		Low Count
ENSG00000269246.1	CTC-246B18.10	lincRNA	0.277994	-0.192908	0.614463	0	1		Low Count
ENSG00000269275.1	CTD-2105E13.15	antisense	1.7837	0.447132	0.755266	0	1		Low Count
ENSG00000269282.1	AC024257.1	protein_coding	0.510471	-0.019063	0.615186	0	1		Low Count
ENSG00000269290.1	RP11-869B15.1	lincRNA	4.82912	-0.524711	0.926236	0	1		Low Count
ENSG00000269292.1	CTB-12A17.3	antisense	3.46654	-0.526907	0.927364	0	1		Low Count
ENSG00000269295.1	AL358113.1	protein_coding	1.83472	0.0930544	0.756068	0	1		Low Count
ENSG00000269296.1	AC005614.3	antisense	2.61425	1.10767	0.847826	0.126996	0.898944		Low Count
ENSG00000269302.1	AC110771.1	protein_coding	2.78498	0.217153	0.880068	0	1		Low Count
ENSG00000269349.1	CTD-3099C6.5	antisense	1.26109	-0.390466	0.76063	0	1		Low Count
ENSG00000269371.1	CTD-2207O23.11	antisense	0.490784	-0.351609	0.615282	0	1		Low Count
ENSG00000269375.1	AL117190.3	protein_coding	2.76749	-0.723858	0.886324	0	1		Low Count
ENSG00000269392.1	CTB-191K22.6	antisense	3.53073	0.514564	0.907521	0	1		Low Count
ENSG00000269399.1	CTD-3222D19.7	lincRNA	2.06213	-0.914335	0.806874	0	1		Low Count
ENSG00000269404.2	SPIB	protein_coding	0.931185	0.423102	0.629695	0	1		Low Count
ENSG00000269425.1	AC007292.7	antisense	0.983892	0.425644	0.630909	0	1		Low Count
ENSG00000269427.1	CTC-429P9.1	antisense	1.04626	-0.00966074	0.655398	0	1		Low Count
ENSG00000269446.1	AC006967.1	protein_coding	0.723484	0.408774	0.622668	0	1		Low Count
ENSG00000269471.1	RP11-15H20.2	pseudogene	0.465592	0.318517	0.616229	0	1		Low Count
ENSG00000269473.1	CTD-2619J13.19	lincRNA	5.28488	-1.37159	0.932206	-0.398618	0.690175		Low Count
ENSG00000269474.1	BX649597.4	pseudogene	0.245973	0.161853	0.614463	0	1		Low Count
ENSG00000269476.1	CTD-2583A14.9	protein_coding	1.20207	0.560472	0.697015	0	1		Low Count
ENSG00000269482.1	Z69720.2	antisense	0.277994	-0.192908	0.614463	0	1		Low Count
ENSG00000269489.1	RP11-98D18.17	lincRNA	1.18669	0.542233	0.688974	0	1		Low Count
ENSG00000269510.1	FLJ00273	protein_coding	1.29436	-0.314316	0.6983	0	1		Low Count
ENSG00000269514.1	DKFZP779L1853	protein_coding	2.98299	0.469931	0.891461	0	1		Low Count
ENSG00000269529.1	AC140061.12	protein_coding	0.555989	-0.374507	0.616248	0	1		Low Count
ENSG00000269545.1	CTD-3138B18.4	protein_coding	1.96088	0.282663	0.768793	0	1		Low Count
ENSG00000269549.1	AL031663.2	protein_coding	4.39597	0.619845	0.934838	0	1		Low Count
ENSG00000269558.1	AC104057.1	protein_coding	0.963996	-0.208941	0.64258	0	1		Low Count
ENSG00000269563.1	AC138655.1	protein_coding	0.491946	0.329347	0.616826	0	1		Low Count
ENSG00000269574.1	CTD-2611O12.7	sense_intronic	0.931185	0.423102	0.629695	0	1		Low Count
ENSG00000269578.1	CTD-3222D19.5	sense_intronic	1.47235	-0.485489	0.659318	0	1		Low Count
ENSG00000269600.1	AC016629.3	antisense	2.14965	-0.925965	0.80941	0	1		Low Count
ENSG00000269619.1	CTD-3023J11.2	lincRNA	0.232796	0.161853	0.614463	0	1		Low Count
ENSG00000269621.1	RP11-98D18.15	antisense	4.35837	-0.463763	0.934926	0	1		Low Count
ENSG00000269633.1	AC017081.1	protein_coding	0.245392	-0.192908	0.614463	0	1		Low Count
ENSG00000269646.1	CTD-2331H12.7	lincRNA	0.245392	-0.192908	0.614463	0	1		Low Count
ENSG00000269653.1	CTB-102L5.7	sense_intronic	0.523827	-0.0135983	0.615999	0	1		Low Count
ENSG00000269657.1	AC079210.1	protein_coding	4.5391	-0.912268	0.935314	0	1		Low Count
ENSG00000269688.1	AC008982.2	sense_intronic	0.555989	-0.374507	0.616248	0	1		Low Count
ENSG00000269699.1	ZIM2	protein_coding	0.232796	0.161853	0.614463	0	1		Low Count
ENSG00000269711.1	CTD-3214H19.16	protein_coding	0.465592	0.318517	0.616229	0	1		Low Count
ENSG00000269737.1	RP11-345P4.7	antisense	2.09034	-0.461576	0.845311	0	1		Low Count
ENSG00000269741.1	KLK9	protein_coding	0.232796	0.161853	0.614463	0	1		Low Count
ENSG00000269746.1	AC009060.1	protein_coding	0.737919	0.409833	0.623197	0	1		Low Count
ENSG00000269749.1	AC005614.5	processed_transcript	1.72181	0.54587	0.688712	0	1		Low Count
ENSG00000269772.1	RP11-178G16.5	lincRNA	5.43248	-0.566008	0.919338	0	1		Low Count
ENSG00000269783.1	GOLGA7B	protein_coding	0.970059	0.45597	0.64769	0	1		Low Count
ENSG00000269793.1	AC006115.3	antisense	3.06936	1.23958	0.868056	0.276002	0.782547		Low Count
ENSG00000269800.1	PLEKHA3P1	pseudogene	0.232796	0.161853	0.614463	0	1		Low Count
ENSG00000269814.1	CTC-273B12.10	lincRNA	1.19468	0.557742	0.695854	0	1		Low Count
ENSG00000269815.1	CTD-2278I10.4	sense_intronic	0.478618	0.323927	0.616534	0	1		Low Count
ENSG00000269826.1	RP11-158I3.3	lincRNA	1.67036	0.752796	0.766122	0	1		Low Count
ENSG00000269846.1	RBL1	protein_coding	4.1892	0.483139	0.930556	0	1		Low Count
ENSG00000269855.1	AC012313.1	protein_coding	0.245392	-0.192908	0.614463	0	1		Low Count
ENSG00000269859.1	CTD-2537I9.16	antisense	0.957235	0.45768	0.64867	0	1		Low Count
ENSG00000269867.1	CTD-2583A14.8	sense_intronic	0.245973	0.161853	0.614463	0	1		Low Count
ENSG00000269881.1	ITFG3	protein_coding	1.16398	0.433737	0.634716	0	1		Low Count
ENSG00000269883.1	AC007375.1	protein_coding	0.277994	-0.192908	0.614463	0	1		Low Count
ENSG00000269886.1	RP11-266J6.2	antisense	1.0093	-0.203497	0.6504	0	1		Low Count
ENSG00000269892.1	RP4-761J14.10	lincRNA	0.779995	-0.145456	0.628221	0	1		Low Count
ENSG00000269894.1	RP11-1020A11.1	sense_intronic	0.98277	0.00171928	0.644693	0	1		Low Count
ENSG00000269896.1	RP4-740C4.6	processed_transcript	5.37881	-1.47053	0.934619	-0.503445	0.614651		Low Count
ENSG00000269899.1	RP11-589N15.2	sense_intronic	0.762282	-0.124612	0.627771	0	1		Low Count
ENSG00000269903.1	RP11-571M6.18	lincRNA	1.73274	-0.123828	0.856513	0	1		Low Count
ENSG00000269911.1	FAM226B	sense_intronic	1.413	0.627616	0.723604	0	1		Low Count
ENSG00000269916.1	RP11-193M21.1	lincRNA	0.277994	-0.192908	0.614463	0	1		Low Count
ENSG00000269919.1	RP1-134E15.3	sense_intronic	0.75501	0.114678	0.627565	0	1		Low Count
ENSG00000269924.1	RP11-697N18.4	sense_intronic	3.465	0.344392	0.930204	0	1		Low Count
ENSG00000269925.1	RP3-467L1.6	sense_intronic	4.53202	-0.407006	0.909631	0	1		Low Count
ENSG00000269927.1	RP6-91H8.3	lincRNA	0.990581	0.234312	0.71468	0	1		Low Count
ENSG00000269928.1	RP11-849F2.8	lincRNA	2.1317	-0.577782	0.7865	0	1		Low Count
ENSG00000269933.1	RP3-333A15.2	sense_intronic	0.232796	0.161853	0.614463	0	1		Low Count
ENSG00000269939.1	RP11-727A23.11	lincRNA	5.43111	0.890341	0.933013	0	1		Low Count
ENSG00000269942.1	RP11-29B2.5	lincRNA	3.00849	0.294141	0.885744	0	1		Low Count
ENSG00000269946.1	RP11-2B6.3	lincRNA	0.490784	-0.351609	0.615282	0	1		Low Count
ENSG00000269947.1	RP11-849F2.9	lincRNA	2.23938	-0.314064	0.85384	0	1		Low Count
ENSG00000269948.1	RP11-248J23.6	protein_coding	0.245973	0.161853	0.614463	0	1		Low Count
ENSG00000269949.1	RP11-738E22.3	lincRNA	2.13196	-0.563528	0.78582	0	1		Low Count
ENSG00000269952.1	RP11-324I22.3	sense_intronic	2.16061	0.935799	0.813906	0	1		Low Count
ENSG00000269954.1	RP11-148O21.6	lincRNA	0.465592	0.318517	0.616229	0	1		Low Count
ENSG00000269956.1	MKNK1-AS1	antisense	0.245973	0.161853	0.614463	0	1		Low Count
ENSG00000269959.1	hsa-mir-125a	lincRNA	2.71852	0.628369	0.883776	0	1		Low Count
ENSG00000269961.1	CTD-2033C11.1	lincRNA	4.21574	1.22321	0.932682	0.239317	0.81086		Low Count
ENSG00000269962.1	RP13-238F13.5	lincRNA	0.232796	0.161853	0.614463	0	1		Low Count
ENSG00000269963.1	RP11-73M18.9	lincRNA	4.83588	0.132351	0.923758	0	1		Low Count
ENSG00000269967.1	RP11-84A19.4	lincRNA	0.952721	0.196712	0.639319	0	1		Low Count
ENSG00000269971.1	RP3-426I6.5	sense_intronic	0.277994	-0.192908	0.614463	0	1		Low Count
ENSG00000269974.1	RP11-932O9.10	lincRNA	3.74914	-0.653691	0.929637	0	1		Low Count
ENSG00000269975.1	RP11-58B17.2	lincRNA	0.245973	0.161853	0.614463	0	1		Low Count
ENSG00000269976.1	RP11-130L8.2	lincRNA	0.555989	-0.374507	0.616248	0	1		Low Count
ENSG00000269978.1	RP11-338N10.3	lincRNA	0.698389	0.403938	0.622062	0	1		Low Count
ENSG00000269987.1	RP3-430N8.11	lincRNA	2.75865	0.0763203	0.916027	0	1		Low Count
ENSG00000269997.1	RP11-214K3.21	sense_intronic	5.19605	-1.71039	0.933484	-0.761005	0.446654		Low Count
ENSG00000269998.1	RP11-272L13.3	lincRNA	3.19001	-0.586724	0.886321	0	1		Low Count
ENSG00000270000.1	RP3-449M8.9	lincRNA	1.01796	-0.0105811	0.650733	0	1		Low Count
ENSG00000270005.1	RP11-380L11.3	antisense	1.11198	-0.434991	0.633684	0	1		Low Count
ENSG00000270009.1	RP1-127C7.6	lincRNA	1.48935	-0.279932	0.833419	0	1		Low Count
ENSG00000270010.1	CTD-2132N18.4	sense_intronic	2.30294	-0.103479	0.792345	0	1		Low Count
ENSG00000270019.1	RP11-141B14.1	lincRNA	4.97668	0.231052	0.934812	0	1		Low Count
ENSG00000270020.1	RP11-463O9.9	lincRNA	1.63332	-0.424838	0.740505	0	1		Low Count
ENSG00000270030.1	RP11-326C3.13	lincRNA	0.509566	-0.0128945	0.615133	0	1		Low Count
ENSG00000270031.1	RP3-426I6.6	sense_intronic	2.26365	-0.0923609	0.849048	0	1		Low Count
ENSG00000270035.1	RP11-338N10.2	lincRNA	1.44996	0.639955	0.728176	0	1		Low Count
ENSG00000270036.1	RP11-685G9.4	lincRNA	3.49232	-0.217042	0.930782	0	1		Low Count
ENSG00000270048.1	RP11-214K3.22	sense_intronic	0.232796	0.161853	0.614463	0	1		Low Count
ENSG00000270050.1	RP4-769N13.7	antisense	0.555989	-0.374507	0.616248	0	1		Low Count
ENSG00000270052.1	WI2-80269A6.1	lincRNA	0.981569	-0.429847	0.631113	0	1		Low Count
ENSG00000270058.1	RP11-514D23.3	lincRNA	3.5092	-1.34625	0.879772	-0.393568	0.6939		Low Count
ENSG00000270060.1	RP11-390K5.6	sense_intronic	0.277994	-0.192908	0.614463	0	1		Low Count
ENSG00000270061.1	RP11-214K3.19	sense_intronic	0.245973	0.161853	0.614463	0	1		Low Count
ENSG00000270062.1	RP11-248J18.3	sense_intronic	3.70497	-0.0976627	0.930463	0	1		Low Count
ENSG00000270072.1	RP11-750H9.7	sense_intronic	0.555989	-0.374507	0.616248	0	1		Low Count
ENSG00000270076.1	AF131215.8	lincRNA	2.73458	0.399833	0.877085	0	1		Low Count
ENSG00000270077.1	KB-1958F4.1	sense_intronic	0.478635	0.323932	0.616534	0	1		Low Count
ENSG00000270082.1	RP11-178L8.8	antisense	1.91785	-0.388867	0.818943	0	1		Low Count
ENSG00000270083.1	RP1-257I20.14	sense_intronic	1.11198	-0.434991	0.633684	0	1		Low Count
ENSG00000270095.1	RP11-214K3.18	sense_intronic	0.232796	0.161853	0.614463	0	1		Low Count
ENSG00000270100.1	RP11-130L8.1	lincRNA	1.27417	0.283993	0.694213	0	1		Low Count
ENSG00000270102.1	RP11-498E2.8	lincRNA	4.04344	0.2528	0.913982	0	1		Low Count
ENSG00000270112.2	RP11-742D12.2	processed_transcript	2.55835	1.09126	0.844943	0.108005	0.913992		Low Count
ENSG00000270116.1	AP001429.1	sense_intronic	0.96341	0.45346	0.646378	0	1		Low Count
ENSG00000270117.1	AP000769.7	lincRNA	2.87322	1.08948	0.84363	0.106069	0.915527		Low Count
ENSG00000270120.1	RP11-327F22.6	sense_intronic	1.42683	0.65098	0.732423	0	1		Low Count
ENSG00000270123.2	VTRNA2-1	lincRNA	0.990647	-0.471718	0.653419	0	1		Low Count
ENSG00000270124.1	RP11-118F19.1	lincRNA	0.797118	-0.418841	0.625487	0	1		Low Count
ENSG00000270127.1	RP11-526I2.5	lincRNA	1.0779	-0.238422	0.662809	0	1		Low Count
ENSG00000270130.1	RP11-214K3.23	sense_intronic	1.29552	-0.605972	0.713219	0	1		Low Count
ENSG00000270131.1	KB-1043D8.8	lincRNA	0.786403	-0.129095	0.628496	0	1		Low Count
ENSG00000270135.1	RP11-362K14.7	antisense	2.23118	0.780479	0.862446	0	1		Low Count
ENSG00000270136.1	MINOS1-NBL1	protein_coding	2.26916	0.239927	0.855689	0	1		Low Count
ENSG00000270137.1	CTC-137K3.1	sense_intronic	1.43602	0.658849	0.735295	0	1		Low Count
ENSG00000270147.1	RP11-646I6.6	lincRNA	1.20683	0.549397	0.692099	0	1		Low Count
ENSG00000270154.1	RP11-419I17.1	lincRNA	2.20849	-0.108643	0.842937	0	1		Low Count
ENSG00000270160.1	RP11-264E20.2	lincRNA	0.510066	-0.0165909	0.615164	0	1		Low Count
ENSG00000270168.1	LA16c-380H5.4	lincRNA	2.22306	0.772559	0.86091	0	1		Low Count
ENSG00000270169.1	CTC-1337H24.2	lincRNA	0.555989	-0.374507	0.616248	0	1		Low Count
ENSG00000270173.1	RP11-382B18.4	lincRNA	1.89366	0.826111	0.786846	0	1		Low Count
ENSG00000270174.1	RP1-256G22.2	antisense	1.68371	-0.259983	0.745019	0	1		Low Count
ENSG00000270179.1	RP11-159N11.4	sense_intronic	0.245973	0.161853	0.614463	0	1		Low Count
ENSG00000270182.1	RP1-170O19.21	lincRNA	1.22696	-0.439525	0.635919	0	1		Low Count
ENSG00000270184.1	RP11-568J23.5	antisense	0.523504	-0.0106923	0.615974	0	1		Low Count
ENSG00000270230.1	RP11-475J5.11	pseudogene	1.11198	-0.434991	0.633684	0	1		Low Count
ENSG00000270235.1	RP11-122K13.14	lincRNA	0.555989	-0.374507	0.616248	0	1		Low Count
ENSG00000270237.1	RP11-381K20.5	lincRNA	2.74747	0.0740286	0.908582	0	1		Low Count
ENSG00000270248.1	CTC-471J1.10	pseudogene	0.232796	0.161853	0.614463	0	1		Low Count
ENSG00000270249.1	RP11-514P8.7	protein_coding	1.07343	-0.235184	0.661977	0	1		Low Count
ENSG00000270264.1	NDUFB8P2	pseudogene	0.555989	-0.374507	0.616248	0	1		Low Count
ENSG00000270294.1	RP11-566F5.1	pseudogene	0.555989	-0.374507	0.616248	0	1		Low Count
ENSG00000270300.1	RP11-359E7.2	pseudogene	0.966155	-0.210612	0.643	0	1		Low Count
ENSG00000270323.1	AP000860.2	pseudogene	0.277994	-0.192908	0.614463	0	1		Low Count
ENSG00000270332.1	RP11-82L2.1	lincRNA	2.86565	-0.235646	0.916753	0	1		Low Count
ENSG00000270375.1	REXO1L2P	pseudogene	2.45392	-0.741723	0.758505	0	1		Low Count
ENSG00000270387.1	RP11-315D13.1	pseudogene	0.277994	-0.192908	0.614463	0	1		Low Count
ENSG00000270393.1	AC000095.9	pseudogene	0.736176	-0.414922	0.623431	0	1		Low Count
ENSG00000270416.1	REXO1L10P	pseudogene	2.06598	0.126708	0.775165	0	1		Low Count
ENSG00000270426.1	RP11-326I11.5	sense_intronic	2.46326	-0.584397	0.860163	0	1		Low Count
ENSG00000270429.1	KNOP1P2	pseudogene	0.736176	-0.414922	0.623431	0	1		Low Count
ENSG00000270479.1	RP11-369G6.3	pseudogene	0.245973	0.161853	0.614463	0	1		Low Count
ENSG00000270480.1	RP11-57B24.1	pseudogene	0.509858	-0.0151633	0.615152	0	1		Low Count
ENSG00000270482.1	RP11-131L12.2	lincRNA	1.2347	0.353953	0.75609	0	1		Low Count
ENSG00000270490.1	RP11-622C24.1	pseudogene	0.277994	-0.192908	0.614463	0	1		Low Count
ENSG00000270503.1	RP11-407N17.6	pseudogene	0.245392	-0.192908	0.614463	0	1		Low Count
ENSG00000270509.1	RP11-301G19.2	pseudogene	0.232796	0.161853	0.614463	0	1		Low Count
ENSG00000270513.1	RP11-116B13.1	pseudogene	0.232796	0.161853	0.614463	0	1		Low Count
ENSG00000270523.1	RP11-145P16.3	sense_intronic	0.245973	0.161853	0.614463	0	1		Low Count
ENSG00000270532.1	PEBP1P2	pseudogene	1.74605	0.559673	0.81366	0	1		Low Count
ENSG00000270557.1	RP11-546J1.1	lincRNA	2.0584	-0.453222	0.845461	0	1		Low Count
ENSG00000270578.1	RP11-712B9.5	pseudogene	0.957278	0.457696	0.648678	0	1		Low Count
ENSG00000270587.1	RP11-51F16.9	pseudogene	0.779805	0.119531	0.628298	0	1		Low Count
ENSG00000270589.1	RP11-348N5.7	antisense	0.800268	-0.419028	0.625579	0	1		Low Count
ENSG00000270604.1	HCG17	lincRNA	1.98265	0.55472	0.830658	0	1		Low Count
ENSG00000270606.1	RP11-713H12.2	pseudogene	0.79308	-0.13698	0.628661	0	1		Low Count
ENSG00000270640.1	RP11-373D23.2	sense_intronic	2.17134	-0.583514	0.790512	0	1		Low Count
ENSG00000270661.1	RP1-142L7.9	lincRNA	3.17078	-1.32124	0.877343	-0.366149	0.714254		Low Count
ENSG00000270689.1	RP11-712B9.4	pseudogene	3.68644	0.358433	0.854378	0	1		Low Count
ENSG00000270706.1	CTD-2301A4.5	pseudogene	0.245973	0.161853	0.614463	0	1		Low Count
ENSG00000270720.1	RP11-84C13.2	lincRNA	4.14876	-1.23114	0.932283	-0.247928	0.80419		Low Count
ENSG00000270726.1	AJ271736.10	processed_transcript	1.99316	0.375403	0.7697	0	1		Low Count
ENSG00000270750.1	RP11-461L13.3	lincRNA	3.22268	0.470089	0.925385	0	1		Low Count
ENSG00000270761.1	RP11-385F7.1	lincRNA	2.27994	0.529234	0.858062	0	1		Low Count
ENSG00000270772.1	RP11-332H21.2	pseudogene	0.232796	0.161853	0.614463	0	1		Low Count
ENSG00000270773.1	RP13-685P2.7	pseudogene	0.465592	0.318517	0.616229	0	1		Low Count
ENSG00000270792.1	RP11-103J8.1	antisense	1.28813	0.577783	0.704019	0	1		Low Count
ENSG00000270810.1	RP11-274B21.8	lincRNA	3.38392	-0.44151	0.887841	0	1		Low Count
ENSG00000270823.1	hsa-mir-335	antisense	0.555989	-0.374507	0.616248	0	1		Low Count
ENSG00000270863.1	RP11-434C1.3	pseudogene	5.11151	1.65571	0.933582	0.70236	0.482455		Low Count
ENSG00000270876.1	CTC-523E23.8	lincRNA	0.478653	0.323938	0.616533	0	1		Low Count
ENSG00000270878.1	CTD-2302E22.5	pseudogene	4.3767	0.119755	0.933394	0	1		Low Count
ENSG00000270890.1	RP3-468K18.6	pseudogene	0.737919	0.409833	0.623197	0	1		Low Count
ENSG00000270903.1	HNRNPA3P9	pseudogene	0.277994	-0.192908	0.614463	0	1		Low Count
ENSG00000270917.1	RP11-27I1.6	pseudogene	0.245973	0.161853	0.614463	0	1		Low Count
ENSG00000270919.1	RP11-379K22.3	antisense	0.555989	-0.374507	0.616248	0	1		Low Count
ENSG00000270923.1	TAS2R6	pseudogene	2.22507	-0.768339	0.849938	0	1		Low Count
ENSG00000270930.1	GRAMD4P8	pseudogene	0.277994	-0.192908	0.614463	0	1		Low Count
ENSG00000270933.1	CTD-2227E11.1	lincRNA	0.71341	0.407124	0.622397	0	1		Low Count
ENSG00000270937.1	RP5-856G1.1	lincRNA	0.245973	0.161853	0.614463	0	1		Low Count
ENSG00000270938.1	RAP2CP1	pseudogene	1.61049	0.713609	0.753516	0	1		Low Count
ENSG00000270948.1	RP11-460N20.7	pseudogene	0.277994	-0.192908	0.614463	0	1		Low Count
ENSG00000270953.1	RP11-2E11.9	antisense	0.277994	-0.192908	0.614463	0	1		Low Count
ENSG00000270962.1	RP11-403I13.10	pseudogene	0.720894	0.408582	0.622573	0	1		Low Count
ENSG00000270983.1	RP11-137J7.3	pseudogene	0.523	0.00048747	0.61591	0	1		Low Count
ENSG00000270988.1	RP11-439C15.5	lincRNA	1.19393	0.557461	0.695734	0	1		Low Count
ENSG00000270996.1	RP11-342K6.4	lincRNA	2.66379	-0.259624	0.868963	0	1		Low Count
ENSG00000271021.1	RP5-878I13.2	pseudogene	1.66797	-0.536507	0.683009	0	1		Low Count
ENSG00000271045.1	RP11-1113N2.4	pseudogene	0.232796	0.161853	0.614463	0	1		Low Count
ENSG00000271079.1	CTAGE15	protein_coding	3.33593	-0.935133	0.809107	0	1		Low Count
ENSG00000271086.1	NAMA	lincRNA	0.713026	-0.0879886	0.626142	0	1		Low Count
ENSG00000271090.1	AC012531.23	lincRNA	0.490784	-0.351609	0.615282	0	1		Low Count
ENSG00000271105.1	SCML2P2	pseudogene	2.03679	-0.0338676	0.830483	0	1		Low Count
ENSG00000271119.1	CTD-2012J19.3	lincRNA	1.42442	0.650129	0.732116	0	1		Low Count
ENSG00000271127.1	LL22NC03-N64E9.1	sense_intronic	1.92142	0.486266	0.768647	0	1		Low Count
ENSG00000271131.1	RP11-33A14.3	pseudogene	0.232796	0.161853	0.614463	0	1		Low Count
ENSG00000271141.1	RP11-171I2.4	lincRNA	3.27952	-0.130345	0.92051	0	1		Low Count
ENSG00000271142.1	YWHAQP7	pseudogene	0.245392	-0.192908	0.614463	0	1		Low Count
ENSG00000271150.1	CTD-2571L23.9	pseudogene	0.277994	-0.192908	0.614463	0	1		Low Count
ENSG00000271151.1	RP11-394I13.2	lincRNA	2.03939	-0.74068	0.849362	0	1		Low Count
ENSG00000271156.1	RP11-642C5.1	lincRNA	0.277994	-0.192908	0.614463	0	1		Low Count
ENSG00000271167.1	RP11-706J10.3	lincRNA	0.491946	0.329347	0.616826	0	1		Low Count
ENSG00000271172.1	RP11-660M5.1	lincRNA	0.245973	0.161853	0.614463	0	1		Low Count
ENSG00000271185.1	RP5-855F16.1	lincRNA	0.737919	0.409833	0.623197	0	1		Low Count
ENSG00000271192.1	RP4-555D20.3	lincRNA	0.465592	0.318517	0.616229	0	1		Low Count
ENSG00000271200.1	RP11-430G17.3	lincRNA	2.75366	0.654989	0.880284	0	1		Low Count
ENSG00000271208.1	RP1-142L7.8	lincRNA	1.68196	-0.452562	0.747693	0	1		Low Count
ENSG00000271225.1	RP11-460N11.3	pseudogene	0.232796	0.161853	0.614463	0	1		Low Count
ENSG00000271228.1	CTC-336P14.1	antisense	0.555989	-0.374507	0.616248	0	1		Low Count
ENSG00000271249.1	RP11-424I3.1	pseudogene	0.232796	0.161853	0.614463	0	1		Low Count
ENSG00000271259.1	RP11-1109F11.5	lincRNA	0.277994	-0.192908	0.614463	0	1		Low Count
ENSG00000271314.1	RP11-435O5.6	antisense	0.736176	-0.414922	0.623431	0	1		Low Count
ENSG00000271320.1	RP11-1152H14.1	lincRNA	0.833983	-0.42102	0.626609	0	1		Low Count
ENSG00000271327.1	RP11-1109F11.3	lincRNA	2.04243	-0.743396	0.849582	0	1		Low Count
ENSG00000271347.1	RP11-701H24.7	sense_intronic	0.715276	0.407519	0.622439	0	1		Low Count
ENSG00000271360.1	RP11-138I18.1	antisense	1.44015	0.47689	0.789893	0	1		Low Count
ENSG00000271361.1	HTATSF1P2	pseudogene	4.87386	-1.66192	0.932738	-0.70965	0.477921		Low Count
ENSG00000271367.1	RP3-483K16.4	lincRNA	2.63864	-0.916114	0.878043	0	1		Low Count
ENSG00000271384.1	RP11-435O5.7	lincRNA	0.833983	-0.42102	0.626609	0	1		Low Count
ENSG00000271387.1	RP11-382D12.2	lincRNA	3.1975	0.789065	0.902387	0	1		Low Count
ENSG00000271401.1	RP11-171I2.3	lincRNA	0.478605	0.323923	0.616534	0	1		Low Count
ENSG00000271410.1	RP11-506H20.2	pseudogene	0.277994	-0.192908	0.614463	0	1		Low Count
ENSG00000271420.1	RP5-1057J7.7	lincRNA	0.773996	0.111422	0.628134	0	1		Low Count
ENSG00000271427.1	RP11-188D8.1	lincRNA	0.232796	0.161853	0.614463	0	1		Low Count
ENSG00000271443.1	RP11-541E12.1	pseudogene	0.245973	0.161853	0.614463	0	1		Low Count
ENSG00000271474.1	RP11-710C12.1	antisense	1.47235	-0.485489	0.659318	0	1		Low Count
ENSG00000271499.1	CTC-559E9.9	pseudogene	0.478738	0.323965	0.616533	0	1		Low Count
ENSG00000271524.1	CTC-260E6.10	pseudogene	0.465592	0.318517	0.616229	0	1		Low Count
ENSG00000271525.1	RP11-349K21.1	pseudogene	0.555989	-0.374507	0.616248	0	1		Low Count
ENSG00000271546.1	RP4-725K1.1	pseudogene	0.555989	-0.374507	0.616248	0	1		Low Count
ENSG00000271547.1	RP11-579D7.8	pseudogene	0.245973	0.161853	0.614463	0	1		Low Count
ENSG00000271590.1	RP11-181E10.3	lincRNA	1.07698	-0.504266	0.669382	0	1		Low Count
ENSG00000271597.1	RP11-85D18.1	pseudogene	1.11198	-0.434991	0.633684	0	1		Low Count
ENSG00000271623.1	RP11-435I10.5	pseudogene	0.698389	0.403938	0.622062	0	1		Low Count
ENSG00000271631.1	RP11-408O19.5	antisense	1.25041	0.359977	0.75807	0	1		Low Count
ENSG00000271635.1	RP11-68E19.1	pseudogene	1.47106	-0.377553	0.723048	0	1		Low Count
ENSG00000271647.1	KRT8P47	pseudogene	0.833983	-0.42102	0.626609	0	1		Low Count
ENSG00000271653.1	RP11-259K5.1	lincRNA	1.01952	0.191881	0.651554	0	1		Low Count
ENSG00000271722.1	RP11-446E9.2	lincRNA	1.69686	0.726894	0.757702	0	1		Low Count
ENSG00000271723.1	MROH7-TTC4	protein_coding	3.63793	-0.0677635	0.8996	0	1		Low Count
ENSG00000271727.1	RP11-532F6.4	lincRNA	0.955116	0.450319	0.644725	0	1		Low Count
ENSG00000271730.1	RP11-787I22.3	antisense	0.737919	0.409833	0.623197	0	1		Low Count
ENSG00000271734.1	RP1-111B22.3	lincRNA	3.24028	-0.110421	0.926519	0	1		Low Count
ENSG00000271743.1	CTD-2541M15.3	lincRNA	1.20269	0.560697	0.69711	0	1		Low Count
ENSG00000271751.1	RP11-110I1.14	lincRNA	4.60284	0.808653	0.927419	0	1		Low Count
ENSG00000271754.1	RP3-337H4.9	antisense	5.01588	1.8888	0.923995	0.961914	0.336093		Low Count
ENSG00000271755.1	RP1-153G14.4	lincRNA	2.67148	-0.43769	0.863931	0	1		Low Count
ENSG00000271769.1	RP11-216P16.2	antisense	4.99509	0.618453	0.928892	0	1		Low Count
ENSG00000271778.1	RP11-379F4.8	sense_intronic	1.24097	-0.132091	0.754823	0	1		Low Count
ENSG00000271781.1	CTD-2589H19.6	antisense	1.29168	-0.13971	0.760584	0	1		Low Count
ENSG00000271782.1	RP5-850O15.4	lincRNA	2.16079	0.0931471	0.784153	0	1		Low Count
ENSG00000271786.1	RP11-139J15.7	protein_coding	0.232796	0.161853	0.614463	0	1		Low Count
ENSG00000271787.1	RP11-254F7.3	antisense	1.20642	0.372131	0.752233	0	1		Low Count
ENSG00000271788.1	CTD-2201E18.5	lincRNA	4.1715	-0.66016	0.918516	0	1		Low Count
ENSG00000271795.1	CTC-251D13.1	antisense	5.02407	1.61249	0.9325	0.656822	0.511295		Low Count
ENSG00000271806.1	RP5-892K4.1	antisense	0.555989	-0.374507	0.616248	0	1		Low Count
ENSG00000271810.1	RP11-426L16.10	protein_coding	1.75102	-0.304458	0.804342	0	1		Low Count
ENSG00000271821.1	XXbac-BPG299F13.14	lincRNA	0.698389	0.403938	0.622062	0	1		Low Count
ENSG00000271828.1	CTD-2310F14.1	antisense	4.92557	-0.986433	0.935588	0	1		Low Count
ENSG00000271830.1	RP11-1C8.7	lincRNA	0.478597	0.32392	0.616534	0	1		Low Count
ENSG00000271833.1	RP11-356B19.11	sense_intronic	1.29768	0.0769322	0.69566	0	1		Low Count
ENSG00000271835.1	RP11-129K12.4	lincRNA	3.77731	-0.532592	0.906271	0	1		Low Count
ENSG00000271840.1	RP1-224A6.9	lincRNA	2.69216	-0.516559	0.819477	0	1		Low Count
ENSG00000271843.1	RP11-245J9.5	lincRNA	4.20594	-0.417385	0.93353	0	1		Low Count
ENSG00000271847.1	RP4-740C4.8	sense_intronic	5.44197	1.11543	0.933514	0.123651	0.901591		Low Count
ENSG00000271871.1	AC005740.6	antisense	1.01743	-0.481941	0.658579	0	1		Low Count
ENSG00000271874.1	CTD-2024P10.2	lincRNA	0.736176	-0.414922	0.623431	0	1		Low Count
ENSG00000271882.1	KB-1410C5.5	lincRNA	3.29934	-0.963662	0.921766	0	1		Low Count
ENSG00000271889.1	RP11-493E12.1	lincRNA	0.245973	0.161853	0.614463	0	1		Low Count
ENSG00000271911.1	RP11-532F6.5	lincRNA	0.491946	0.329347	0.616826	0	1		Low Count
ENSG00000271917.1	RP11-506O24.2	sense_intronic	2.07292	-0.753219	0.851313	0	1		Low Count
ENSG00000271919.1	RP11-269G24.8	pseudogene	0.465592	0.318517	0.616229	0	1		Low Count
ENSG00000271921.1	RP4-740C4.9	sense_intronic	1.775	0.0797209	0.816626	0	1		Low Count
ENSG00000271926.1	CTD-2376I4.1	lincRNA	1.19741	-0.0971154	0.682803	0	1		Low Count
ENSG00000271931.1	RP11-63L7.5	antisense	1.29015	-0.1331	0.760328	0	1		Low Count
ENSG00000271933.1	RP11-338I21.1	antisense	0.245973	0.161853	0.614463	0	1		Low Count
ENSG00000271937.1	RP11-424N24.2	antisense	3.57255	-0.0520547	0.898657	0	1		Low Count
ENSG00000271941.1	RP11-188P20.3	antisense	2.26733	0.250406	0.855782	0	1		Low Count
ENSG00000271943.1	RP11-222K16.1	lincRNA	0.277994	-0.192908	0.614463	0	1		Low Count
ENSG00000271949.1	RP11-302M6.4	protein_coding	4.01593	-0.286439	0.908991	0	1		Low Count
ENSG00000271959.1	CTD-3064M3.7	antisense	0.245973	0.161853	0.614463	0	1		Low Count
ENSG00000271963.1	CTD-2140B24.6	antisense	1.41813	-0.3631	0.71677	0	1		Low Count
ENSG00000271964.1	RP11-415F23.2	antisense	1.84134	-0.106553	0.756732	0	1		Low Count
ENSG00000271967.1	RP11-134K13.4	lincRNA	0.555989	-0.374507	0.616248	0	1		Low Count
ENSG00000271970.1	RP3-337H4.10	antisense	0.833983	-0.42102	0.626609	0	1		Low Count
ENSG00000271977.1	AC226119.4	pseudogene	0.277994	-0.192908	0.614463	0	1		Low Count
ENSG00000271978.1	RP11-428J1.4	lincRNA	2.14071	-0.458957	0.832203	0	1		Low Count
ENSG00000271981.1	RP11-573G6.8	lincRNA	0.931185	0.423102	0.629695	0	1		Low Count
ENSG00000271983.1	RP11-28H5.2	lincRNA	0.232796	0.161853	0.614463	0	1		Low Count
ENSG00000271984.1	RP3-337O18.9	antisense	0.245973	0.161853	0.614463	0	1		Low Count
ENSG00000271989.1	RP4-736L20.3	antisense	2.63415	0.43189	0.874857	0	1		Low Count
ENSG00000271991.1	RP11-79O8.1	lincRNA	4.56505	0.776033	0.925016	0	1		Low Count
ENSG00000271992.1	RP11-42O15.3	lincRNA	4.14405	-0.651155	0.870559	0	1		Low Count
ENSG00000271998.1	CTD-2199O4.7	lincRNA	2.6894	0.926037	0.885963	0	1		Low Count
ENSG00000272002.1	RP11-557L19.1	lincRNA	0.277994	-0.192908	0.614463	0	1		Low Count
ENSG00000272023.1	CTC-350I8.1	lincRNA	2.00075	0.00102702	0.878247	0	1		Low Count
ENSG00000272024.1	RP11-546K22.3	lincRNA	2.09154	-0.696798	0.839914	0	1		Low Count
ENSG00000272033.1	RP11-52A20.2	sense_intronic	3.98697	0.54692	0.916692	0	1		Low Count
ENSG00000272043.1	RP11-44N11.3	lincRNA	0.277994	-0.192908	0.614463	0	1		Low Count
ENSG00000272049.1	RP11-480D4.6	lincRNA	2.81649	-0.107597	0.820614	0	1		Low Count
ENSG00000272056.1	RP11-503P10.1	antisense	0.245973	0.161853	0.614463	0	1		Low Count
ENSG00000272068.1	RP11-284F21.9	lincRNA	0.277994	-0.192908	0.614463	0	1		Low Count
ENSG00000272071.1	RP11-332J15.4	lincRNA	0.245973	0.161853	0.614463	0	1		Low Count
ENSG00000272076.1	RP11-11C20.3	lincRNA	4.09868	-0.0471075	0.911327	0	1		Low Count
ENSG00000272078.1	RP4-734G22.3	antisense	4.6344	1.18314	0.92951	0.197023	0.843809		Low Count
ENSG00000272079.1	LA16c-380H5.5	lincRNA	4.79844	1.82641	0.921061	0.897234	0.369594		Low Count
ENSG00000272081.1	CTD-2376I4.2	lincRNA	4.37012	-1.50101	0.927779	-0.540012	0.589189		Low Count
ENSG00000272087.1	RP11-379F4.7	lincRNA	2.06595	-0.915571	0.807165	0	1		Low Count
ENSG00000272088.1	RP11-168F9.2	lincRNA	0.491946	0.329347	0.616826	0	1		Low Count
ENSG00000272098.1	AC092299.8	pseudogene	2.19773	0.750597	0.859872	0	1		Low Count
ENSG00000272100.1	RP11-155O18.6	antisense	1.31094	-0.103161	0.69767	0	1		Low Count
ENSG00000272102.1	RP3-355L5.5	lincRNA	1.44529	-0.217257	0.776113	0	1		Low Count
ENSG00000272103.1	CTD-2653M23.3	lincRNA	0.465592	0.318517	0.616229	0	1		Low Count
ENSG00000272123.1	CTD-2366F13.2	antisense	3.25138	0.586445	0.901433	0	1		Low Count
ENSG00000272137.1	RP11-177G23.2	lincRNA	0.792319	-0.136112	0.628642	0	1		Low Count
ENSG00000272138.1	RP11-27N21.3	lincRNA	2.97009	-0.312434	0.919294	0	1		Low Count
ENSG00000272141.1	RP11-465B22.8	lincRNA	0.245973	0.161853	0.614463	0	1		Low Count
ENSG00000272148.1	RP11-195B17.1	antisense	0.277994	-0.192908	0.614463	0	1		Low Count
ENSG00000272153.1	RP1-286D6.5	antisense	0.245973	0.161853	0.614463	0	1		Low Count
ENSG00000272155.1	RP11-707M3.3	antisense	2.47852	0.169306	0.855348	0	1		Low Count
ENSG00000272156.1	RP11-477N3.1	lincRNA	2.51969	-0.886554	0.873848	0	1		Low Count
ENSG00000272157.1	CTD-2168K21.2	antisense	0.232796	0.161853	0.614463	0	1		Low Count
ENSG00000272158.1	RP11-840I19.5	antisense	0.245392	-0.192908	0.614463	0	1		Low Count
ENSG00000272163.1	GS1-72M22.1	antisense	2.28196	0.239435	0.854229	0	1		Low Count
ENSG00000272170.1	RP11-387M24.5	antisense	3.00084	-0.00286226	0.923028	0	1		Low Count
ENSG00000272180.1	RP11-481J13.1	lincRNA	0.277994	-0.192908	0.614463	0	1		Low Count
ENSG00000272181.1	RP11-245J9.6	antisense	0.490784	-0.351609	0.615282	0	1		Low Count
ENSG00000272183.1	RP11-523H20.3	antisense	3.37951	0.145558	0.900541	0	1		Low Count
ENSG00000272186.1	RP11-110I1.13	antisense	3.01267	0.0270622	0.920623	0	1		Low Count
ENSG00000272189.1	RP3-325F22.5	antisense	2.46564	0.188195	0.901176	0	1		Low Count
ENSG00000272191.1	RP11-445F12.2	antisense	0.478632	0.323931	0.616534	0	1		Low Count
ENSG00000272192.1	CTD-2532N20.1	lincRNA	1.68606	0.749112	0.764894	0	1		Low Count
ENSG00000272205.1	RP11-277B15.3	antisense	0.232796	0.161853	0.614463	0	1		Low Count
ENSG00000272209.1	RP3-500L14.2	lincRNA	3.71607	-0.510364	0.894169	0	1		Low Count
ENSG00000272216.1	LL22NC03-2H8.5	lincRNA	4.04365	-0.374352	0.932333	0	1		Low Count
ENSG00000272219.1	CTB-181H17.1	sense_intronic	0.770997	0.106936	0.628045	0	1		Low Count
ENSG00000272223.1	RP1-20C7.6	antisense	3.59746	-0.713508	0.9079	0	1		Low Count
ENSG00000272225.1	RP11-592B15.9	lincRNA	0.478637	0.323933	0.616534	0	1		Low Count
ENSG00000272235.1	RP11-22L13.1	lincRNA	1.95271	0.812346	0.782738	0	1		Low Count
ENSG00000272248.1	RP3-406P24.4	lincRNA	1.76234	-0.324653	0.813097	0	1		Low Count
ENSG00000272250.1	RP11-346C20.4	lincRNA	0.491946	0.329347	0.616826	0	1		Low Count
ENSG00000272263.1	RP11-767C1.2	antisense	3.01512	0.303478	0.889376	0	1		Low Count
ENSG00000272264.1	RP11-92K15.3	lincRNA	1.45023	0.640044	0.728209	0	1		Low Count
ENSG00000272265.1	CTD-2287O16.4	lincRNA	0.245973	0.161853	0.614463	0	1		Low Count
ENSG00000272274.1	LINC00551	lincRNA	0.478135	-0.0169419	0.615072	0	1		Low Count
ENSG00000272275.1	RP11-791G15.2	lincRNA	2.6601	0.465249	0.880745	0	1		Low Count
ENSG00000272281.2	TPTE2P2	pseudogene	0.277994	-0.192908	0.614463	0	1		Low Count
ENSG00000272283.1	Metazoa_SRP	misc_RNA	1.24604	0.301252	0.690471	0	1		Low Count
ENSG00000272293.1	RP11-91J19.3	antisense	4.88559	-0.79182	0.935524	0	1		Low Count
ENSG00000272301.1	RP11-111M22.4	sense_intronic	3.27983	-0.731548	0.925138	0	1		Low Count
ENSG00000272305.1	RP11-894J14.5	protein_coding	0.491946	0.329347	0.616826	0	1		Low Count
ENSG00000272320.1	RP11-506K6.4	antisense	1.11198	-0.434991	0.633684	0	1		Low Count
ENSG00000272321.1	KB-1517D11.4	antisense	1.81587	-0.819434	0.782968	0	1		Low Count
ENSG00000272324.1	CTD-2154B17.4	antisense	0.946381	-0.194866	0.639119	0	1		Low Count
ENSG00000272329.1	RP11-65L19.4	lincRNA	0.981569	-0.429847	0.631113	0	1		Low Count
ENSG00000272334.1	RP11-129K12.1	lincRNA	0.277994	-0.192908	0.614463	0	1		Low Count
ENSG00000272343.1	RP11-140I16.3	lincRNA	1.06251	-0.227134	0.659928	0	1		Low Count
ENSG00000272354.1	RP11-307L14.2	lincRNA	1.43345	0.634462	0.726154	0	1		Low Count
ENSG00000272360.1	RP11-359I18.5	lincRNA	3.72861	0.643169	0.932579	0	1		Low Count
ENSG00000272367.1	CTC-428H11.2	antisense	2.24741	0.229833	0.844945	0	1		Low Count
ENSG00000272371.1	RP11-25O10.2	lincRNA	0.478602	0.323922	0.616534	0	1		Low Count
ENSG00000272372.1	RP11-441F2.5	antisense	0.232796	0.161853	0.614463	0	1		Low Count
ENSG00000272375.1	RP11-51J9.6	lincRNA	3.64785	-0.96314	0.910901	0	1		Low Count
ENSG00000272377.1	RP11-682N22.1	lincRNA	1.92185	-0.167955	0.766149	0	1		Low Count
ENSG00000272379.1	RP1-257A7.5	lincRNA	0.478024	-0.00955959	0.615073	0	1		Low Count
ENSG00000272382.1	CTD-2035E11.4	lincRNA	2.06393	-0.914916	0.807011	0	1		Low Count
ENSG00000272384.1	RP11-44N11.2	lincRNA	2.89113	-0.0112866	0.881041	0	1		Low Count
ENSG00000272386.1	RP11-666A8.12	sense_intronic	1.22696	-0.439525	0.635919	0	1		Low Count
ENSG00000272389.1	CTC-487M23.7	antisense	0.277994	-0.192908	0.614463	0	1		Low Count
ENSG00000272397.1	RP11-497D6.5	lincRNA	0.245973	0.161853	0.614463	0	1		Low Count
ENSG00000272402.1	RP1-30M3.6	antisense	3.72521	-0.733562	0.910924	0	1		Low Count
ENSG00000272405.1	RP11-284F21.10	antisense	4.58	-1.22699	0.928312	-0.244522	0.806826		Low Count
ENSG00000272407.1	RP3-511B24.5	pseudogene	0.245392	-0.192908	0.614463	0	1		Low Count
ENSG00000272416.1	CTD-2081C10.7	lincRNA	2.45773	-0.0194109	0.900487	0	1		Low Count
ENSG00000272417.1	CTD-2199O4.6	lincRNA	1.73682	0.564621	0.813362	0	1		Low Count
ENSG00000272420.1	RP4-740C4.7	sense_intronic	3.808	-1.34572	0.879092	-0.393268	0.694122		Low Count
ENSG00000272425.1	RP11-363E6.4	lincRNA	1.23682	0.351867	0.760582	0	1		Low Count
ENSG00000272426.1	RP11-108M9.6	lincRNA	1.75549	0.313643	0.81905	0	1		Low Count
ENSG00000272432.1	RP3-465N24.6	lincRNA	4.47879	0.14783	0.935583	0	1		Low Count
ENSG00000272434.1	RP13-131K19.6	antisense	1.25651	-0.388609	0.764398	0	1		Low Count
ENSG00000272444.1	RP11-1017G21.6	lincRNA	1.81752	-0.819994	0.783124	0	1		Low Count
ENSG00000272448.1	LLNLR-299G3.1	antisense	0.698389	0.403938	0.622062	0	1		Low Count
ENSG00000272457.1	RP11-1070A24.2	antisense	0.232796	0.161853	0.614463	0	1		Low Count
ENSG00000272459.1	RP11-1277A3.3	lincRNA	1.22987	0.435946	0.635739	0	1		Low Count
ENSG00000272465.1	RP1-136B1.1	lincRNA	2.25062	-0.805635	0.860114	0	1		Low Count
ENSG00000272472.1	RP11-95G17.2	lincRNA	0.277994	-0.192908	0.614463	0	1		Low Count
ENSG00000272473.1	AC006273.4	lincRNA	2.80484	-0.311401	0.878935	0	1		Low Count
ENSG00000272477.1	RP11-158G18.1	sense_intronic	1.34892	-0.331344	0.70547	0	1		Low Count
ENSG00000272478.1	RP1-317E23.7	antisense	0.232796	0.161853	0.614463	0	1		Low Count
ENSG00000272482.1	RP11-474O21.5	lincRNA	4.73124	-1.80817	0.91893	-0.879473	0.379145		Low Count
ENSG00000272486.1	RP11-532M24.1	antisense	3.77465	-1.02802	0.916596	-0.0305736	0.97561		Low Count
ENSG00000272491.1	RP5-1024N4.4	antisense	0.771075	0.107055	0.628047	0	1		Low Count
ENSG00000272498.1	RP11-415F23.3	antisense	2.01127	0.127772	0.771682	0	1		Low Count
ENSG00000272502.1	RP11-713M15.2	antisense	3.34003	1.36727	0.884581	0.415188	0.678005		Low Count
ENSG00000272505.1	RP11-981G7.6	lincRNA	4.63671	-0.23356	0.935329	0	1		Low Count
ENSG00000272509.1	RP11-347C18.5	antisense	3.11646	-0.719283	0.87578	0	1		Low Count
ENSG00000272516.1	RP11-573G6.9	lincRNA	0.983892	0.425644	0.630909	0	1		Low Count
ENSG00000272518.1	RP11-26J3.3	sense_intronic	5.03025	0.102192	0.934886	0	1		Low Count
ENSG00000272521.1	RP1-63M2.6	antisense	3.51814	0.203263	0.930485	0	1		Low Count
ENSG00000272524.1	RP11-254F7.4	lincRNA	3.8289	1.5313	0.901074	0.589628	0.55544		Low Count
ENSG00000272541.1	XXbac-BPGBPG55C20.1	lincRNA	3.90807	1.32643	0.920757	0.354528	0.722943		Low Count
ENSG00000272544.1	CTA-357J21.1	sense_intronic	0.555989	-0.374507	0.616248	0	1		Low Count
ENSG00000272554.1	RP11-317L10.1	lincRNA	0.555989	-0.374507	0.616248	0	1		Low Count
ENSG00000272555.1	RP11-459I19.1	lincRNA	1.01689	-0.0144013	0.714843	0	1		Low Count
ENSG00000272556.1	RP11-638I8.1	lincRNA	0.713798	0.407206	0.622406	0	1		Low Count
ENSG00000272558.1	U91328.21	antisense	0.277994	-0.192908	0.614463	0	1		Low Count
ENSG00000272562.1	RP11-396C23.4	antisense	0.245973	0.161853	0.614463	0	1		Low Count
ENSG00000272563.1	RP11-480C16.1	lincRNA	3.84652	-0.937282	0.932197	0	1		Low Count
ENSG00000272567.1	RP11-73K9.3	lincRNA	4.01306	0.554762	0.934343	0	1		Low Count
ENSG00000272568.1	CTB-113D17.1	antisense	0.245973	0.161853	0.614463	0	1		Low Count
ENSG00000272573.1	MUSTN1	protein_coding	0.698389	0.403938	0.622062	0	1		Low Count
ENSG00000272574.1	RP11-359K18.4	sense_intronic	1.19527	-0.0933026	0.682449	0	1		Low Count
ENSG00000272582.1	RP5-1039K5.17	antisense	3.97156	-1.34562	0.918142	-0.376439	0.706591		Low Count
ENSG00000272597.1	RP11-446H18.6	lincRNA	0.737919	0.409833	0.623197	0	1		Low Count
ENSG00000272620.1	AFAP1-AS1	antisense	4.02463	-1.36357	0.919807	-0.395271	0.692643		Low Count
ENSG00000272622.1	RP11-395N3.2	lincRNA	3.30835	-0.322881	0.921232	0	1		Low Count
ENSG00000272627.1	RP11-354E23.5	sense_intronic	0.245973	0.161853	0.614463	0	1		Low Count
ENSG00000272628.1	REXO1L3P	pseudogene	0.931185	0.423102	0.629695	0	1		Low Count
ENSG00000272632.1	RP11-362F19.3	lincRNA	0.277994	-0.192908	0.614463	0	1		Low Count
ENSG00000272638.1	GS1-114I9.1	antisense	5.18437	-0.248466	0.934656	0	1		Low Count
ENSG00000272646.1	RP11-188P17.2	lincRNA	1.66934	0.718248	0.754963	0	1		Low Count
ENSG00000272650.1	RP11-571I18.4	lincRNA	0.465592	0.318517	0.616229	0	1		Low Count
ENSG00000272656.1	RP11-219D15.3	antisense	2.02281	0.706531	0.844706	0	1		Low Count
ENSG00000272657.1	AP000320.7	processed_transcript	0.981569	-0.429847	0.631113	0	1		Low Count
ENSG00000272659.1	AP000295.10	lincRNA	2.57278	-0.927116	0.88154	0	1		Low Count
ENSG00000272661.1	RP4-548D19.3	antisense	5.31717	-0.382107	0.935518	0	1		Low Count
ENSG00000272662.1	RP11-190C22.8	lincRNA	1.67244	0.753507	0.766337	0	1		Low Count
ENSG00000272663.1	RP11-191L17.1	lincRNA	5.42747	-0.146961	0.934697	0	1		Low Count
ENSG00000272666.1	CTA-384D8.35	lincRNA	0.277994	-0.192908	0.614463	0	1		Low Count
ENSG00000272668.1	RP11-190A12.8	antisense	3.60382	-0.9788	0.913787	0	1		Low Count
ENSG00000272672.1	RP11-302M6.5	lincRNA	0.465592	0.318517	0.616229	0	1		Low Count
ENSG00000272678.1	RP11-797D24.4	antisense	0.245973	0.161853	0.614463	0	1		Low Count
ENSG00000272682.1	AC004471.10	lincRNA	1.96241	-0.326604	0.77044	0	1		Low Count
ENSG00000272689.1	RP4-539M6.21	sense_intronic	1.56727	-0.719463	0.753452	0	1		Low Count
ENSG00000272690.1	RP11-803B1.8	lincRNA	4.60522	-0.0514444	0.935517	0	1		Low Count
ENSG00000272691.1	RP11-290M5.4	lincRNA	0.245973	0.161853	0.614463	0	1		Low Count
ENSG00000272694.1	RP1-63G5.8	antisense	1.80341	-0.123851	0.754059	0	1		Low Count
ENSG00000272696.1	RP11-339B21.13	antisense	2.50641	-0.24371	0.904076	0	1		Low Count
ENSG00000272699.1	RP11-145M9.5	antisense	0.931185	0.423102	0.629695	0	1		Low Count
ENSG00000272700.1	RP11-245C23.3	antisense	3.07204	0.116342	0.878316	0	1		Low Count
ENSG00000272709.1	RP11-458D21.6	lincRNA	0.721303	0.408613	0.622588	0	1		Low Count
ENSG00000272717.1	RP11-342I1.2	antisense	0.232796	0.161853	0.614463	0	1		Low Count
ENSG00000272721.1	RP11-778D9.12	antisense	2.26869	0.810609	0.864229	0	1		Low Count
ENSG00000272729.1	RP11-387A1.5	antisense	0.737919	0.409833	0.623197	0	1		Low Count
ENSG00000272732.1	RP5-1159O4.2	lincRNA	5.21243	0.441273	0.934575	0	1		Low Count
ENSG00000272733.1	KB-208E9.1	lincRNA	4.74677	0.187293	0.935161	0	1		Low Count
ENSG00000272735.1	RP11-467P9.1	lincRNA	4.40624	-0.390993	0.912163	0	1		Low Count
ENSG00000272744.1	RP11-367N14.3	lincRNA	4.21849	1.25116	0.910339	0.275901	0.782624		Low Count
ENSG00000272745.1	RP5-1007H16.1	lincRNA	0.773784	0.111111	0.628128	0	1		Low Count
ENSG00000272746.1	RP11-53B2.6	sense_intronic	0.491946	0.329347	0.616826	0	1		Low Count
ENSG00000272748.1	RP11-222G7.2	lincRNA	0.245973	0.161853	0.614463	0	1		Low Count
ENSG00000272755.1	RP11-326G21.1	antisense	3.77878	-1.14668	0.930505	-0.157633	0.874746		Low Count
ENSG00000272763.1	RP11-357H14.17	lincRNA	3.09481	1.27955	0.873773	0.319931	0.74902		Low Count
ENSG00000272764.1	RP11-318E3.9	lincRNA	1.38997	-0.461115	0.64713	0	1		Low Count
ENSG00000272770.1	RP11-74E22.5	antisense	2.78485	-0.352424	0.916379	0	1		Low Count
ENSG00000272772.1	CTD-2410N18.5	protein_coding	3.99667	-0.192376	0.934864	0	1		Low Count
ENSG00000272784.1	RP11-335L23.5	lincRNA	0.737919	0.409833	0.623197	0	1		Low Count
ENSG00000272787.1	KB-226F1.2	lincRNA	4.16248	0.763465	0.934278	0	1		Low Count
ENSG00000272788.1	RP11-674N23.4	sense_intronic	4.77481	-0.891617	0.911548	0	1		Low Count
ENSG00000272791.1	RP11-464F9.22	lincRNA	2.31105	-1.00612	0.826807	-0.00739893	0.994097		Low Count
ENSG00000272792.1	RP11-141C7.4	lincRNA	1.22987	0.435946	0.635739	0	1		Low Count
ENSG00000272795.1	RP11-602N24.3	lincRNA	4.02335	0.286421	0.914071	0	1		Low Count
ENSG00000272817.1	RP11-402D21.2	antisense	3.00289	0.226228	0.82943	0	1		Low Count
ENSG00000272822.1	RP11-302B13.5	protein_coding	3.76768	1.39654	0.886951	0.447083	0.654815		Low Count
ENSG00000272825.1	LL21NC02-1C16.2	antisense	1.47235	-0.485489	0.659318	0	1		Low Count
ENSG00000272829.1	XXbac-B135H6.18	lincRNA	3.01865	0.328521	0.889798	0	1		Low Count
ENSG00000272836.1	RP3-402G11.27	antisense	1.16398	0.433737	0.634716	0	1		Low Count
ENSG00000272846.1	RP11-701H24.10	processed_transcript	1.43637	-0.178018	0.716589	0	1		Low Count
ENSG00000272848.1	RP1-137D17.2	lincRNA	1.72807	0.57302	0.822059	0	1		Low Count
ENSG00000272851.1	RP11-801F7.1	antisense	3.6981	0.847544	0.930713	0	1		Low Count
ENSG00000272858.1	CTA-292E10.8	sense_intronic	4.01388	0.461561	0.932153	0	1		Low Count
ENSG00000272859.1	RP11-352E8.2	lincRNA	0.491385	-0.00693455	0.615616	0	1		Low Count
ENSG00000272862.1	RP11-814H16.2	lincRNA	4.80709	1.79347	0.919142	0.863267	0.387991		Low Count
ENSG00000272864.1	RP11-17E13.2	lincRNA	1.77097	0.0707756	0.81136	0	1		Low Count
ENSG00000272866.1	RP11-12D24.10	lincRNA	1.02043	-0.483078	0.659144	0	1		Low Count
ENSG00000272872.1	LL22NC03-N14H11.1	sense_intronic	0.491946	0.329347	0.616826	0	1		Low Count
ENSG00000272892.1	RP11-57G10.8	lincRNA	0.232796	0.161853	0.614463	0	1		Low Count
ENSG00000272897.1	RP1-309K20.6	protein_coding	0.232796	0.161853	0.614463	0	1		Low Count
ENSG00000272904.1	RP11-392E22.11	processed_transcript	0.478656	0.323939	0.616533	0	1		Low Count
ENSG00000272905.1	RP11-265E18.1	lincRNA	0.491377	-0.00758311	0.615612	0	1		Low Count
ENSG00000272910.1	RP11-15L13.4	antisense	2.73963	0.399082	0.86894	0	1		Low Count
ENSG00000272911.1	RP11-74E22.6	lincRNA	0.737919	0.409833	0.623197	0	1		Low Count
ENSG00000272914.1	RP11-330O11.3	sense_intronic	4.70593	-1.41127	0.935317	-0.439716	0.660143		Low Count
ENSG00000272917.1	RP11-705C15.5	processed_transcript	0.232796	0.161853	0.614463	0	1		Low Count
ENSG00000272927.1	RP11-1191J2.5	antisense	1.54654	0.15866	0.727385	0	1		Low Count
ENSG00000272931.1	RP5-943J3.2	lincRNA	5.45913	0.908996	0.933132	0	1		Low Count
ENSG00000272940.1	CTA-384D8.33	lincRNA	1.02549	-0.484992	0.660092	0	1		Low Count
ENSG00000272942.1	CTA-246H3.12	lincRNA	1.22696	-0.439525	0.635919	0	1		Low Count
ENSG00000272948.1	AP001412.1	antisense	5.44616	0.884602	0.932966	0	1		Low Count
ENSG00000272950.1	RP11-307C18.1	antisense	0.833983	-0.42102	0.626609	0	1		Low Count
ENSG00000272953.1	RP11-1275H24.2	lincRNA	2.52714	-0.384622	0.868561	0	1		Low Count
ENSG00000272955.1	KB-226F1.1	antisense	2.16497	-0.0970704	0.839893	0	1		Low Count
ENSG00000272966.1	RP11-686O6.1	lincRNA	0.277994	-0.192908	0.614463	0	1		Low Count
ENSG00000272967.1	RP11-190C22.9	antisense	0.245392	-0.192908	0.614463	0	1		Low Count
ENSG00000272968.1	RBAK-RBAKDN	protein_coding	4.12838	0.195439	0.914319	0	1		Low Count
ENSG00000272969.1	RP11-528I4.2	antisense	1.11198	-0.434991	0.633684	0	1		Low Count
ENSG00000272973.1	KB-1125A3.11	antisense	1.72093	0.35395	0.852226	0	1		Low Count
ENSG00000272975.1	CTC-297N7.11	antisense	3.89192	-1.04875	0.832306	-0.0585676	0.953297		Low Count
ENSG00000272979.1	RP11-647K16.1	antisense	1.29734	-0.606643	0.713484	0	1		Low Count
ENSG00000272986.1	RP11-46J23.1	antisense	1.79196	0.0692146	0.812707	0	1		Low Count
ENSG00000272991.1	AF129408.17	antisense	1.22696	-0.439525	0.635919	0	1		Low Count
ENSG00000272995.1	RP11-362J17.1	antisense	1.23362	0.275946	0.688864	0	1		Low Count
ENSG00000273001.1	RP11-118K6.3	lincRNA	2.88366	-0.781636	0.83355	0	1		Low Count
ENSG00000273004.1	GS1-279B7.2	lincRNA	1.32104	-0.118769	0.699158	0	1		Low Count
ENSG00000273007.1	RP11-170N16.3	antisense	2.52579	-0.0462085	0.907428	0	1		Low Count
ENSG00000273009.1	RP11-352G9.1	lincRNA	0.232796	0.161853	0.614463	0	1		Low Count
ENSG00000273011.1	RP11-728K20.3	lincRNA	0.478665	0.323942	0.616533	0	1		Low Count
ENSG00000273013.1	CTD-2002J20.1	antisense	0.715286	0.121067	0.626141	0	1		Low Count
ENSG00000273017.1	AP000240.9	sense_intronic	1.52316	-0.019092	0.787124	0	1		Low Count
ENSG00000273027.1	LL21NC02-1C16.1	sense_intronic	3.24218	-0.422727	0.897649	0	1		Low Count
ENSG00000273032.1	DGCR9	lincRNA	1.17866	0.275604	0.680618	0	1		Low Count
ENSG00000273035.1	RP11-449G16.1	sense_intronic	5.07477	-0.0335783	0.935569	0	1		Low Count
ENSG00000273046.1	RP11-834C11.14	processed_transcript	3.43467	-0.371155	0.847672	0	1		Low Count
ENSG00000273056.1	RP11-77E14.2	lincRNA	2.98136	0.729086	0.894468	0	1		Low Count
ENSG00000273058.1	RP11-385F5.5	antisense	0.491946	0.329347	0.616826	0	1		Low Count
ENSG00000273059.1	XXyac-YX155B6.7	lincRNA	0.478594	0.323919	0.616534	0	1		Low Count
ENSG00000273061.1	RP11-6J24.6	lincRNA	1.05395	-0.495693	0.665304	0	1		Low Count
ENSG00000273063.1	RP11-334G22.1	antisense	1.39678	0.460064	0.648212	0	1		Low Count
ENSG00000273064.1	RP11-474G23.3	antisense	2.25458	-0.810396	0.8604	0	1		Low Count
ENSG00000273065.1	RP11-58E21.5	lincRNA	0.737919	0.409833	0.623197	0	1		Low Count
ENSG00000273069.1	RP5-1186P10.2	lincRNA	1.22696	-0.439525	0.635919	0	1		Low Count
ENSG00000273071.1	RP11-337C18.10	processed_transcript	3.25915	0.911748	0.805202	0	1		Low Count
ENSG00000273075.1	RP11-122G18.8	lincRNA	0.232796	0.161853	0.614463	0	1		Low Count
ENSG00000273076.1	RP3-508I15.22	antisense	0.245392	-0.192908	0.614463	0	1		Low Count
ENSG00000273077.1	RP11-130C6.1	lincRNA	0.789322	0.131506	0.628545	0	1		Low Count
ENSG00000273079.1	GRIN2B	protein_coding	3.07894	1.07594	0.898499	0.0845221	0.932641		Low Count
ENSG00000273082.1	LL22NC03-32F9.1	antisense	3.12878	0.401235	0.883358	0	1		Low Count
ENSG00000273090.1	RP11-78I14.1	antisense	0.555989	-0.374507	0.616248	0	1		Low Count
ENSG00000273091.1	AP000255.6	lincRNA	0.245973	0.161853	0.614463	0	1		Low Count
ENSG00000273097.1	RP11-219C20.3	lincRNA	1.39678	0.460064	0.648212	0	1		Low Count
ENSG00000273106.1	RP11-559M23.1	antisense	2.24974	-0.925203	0.808884	0	1		Low Count
ENSG00000273107.1	RP11-165A20.3	lincRNA	1.2829	0.112947	0.694365	0	1		Low Count
ENSG00000273108.1	RP11-416N2.4	antisense	4.14247	1.05583	0.923293	0.0604711	0.95178		Low Count
ENSG00000273110.1	RP11-350G8.9	antisense	0.796789	-0.141116	0.628749	0	1		Low Count
ENSG00000273116.1	LLfos-48D6.1	antisense	2.84759	-0.249932	0.822819	0	1		Low Count
ENSG00000273125.1	RP11-115H18.1	lincRNA	1.53986	-0.0245291	0.788503	0	1		Low Count
ENSG00000273129.1	RP5-973M2.2	lincRNA	4.48546	0.680686	0.924466	0	1		Low Count
ENSG00000273132.1	RP11-350J20.12	antisense	0.78583	-0.418156	0.625142	0	1		Low Count
ENSG00000273133.1	RP11-799M12.2	antisense	3.26553	-0.321171	0.927408	0	1		Low Count
ENSG00000273137.1	RP3-402G11.28	antisense	1.92594	-0.526728	0.771232	0	1		Low Count
ENSG00000273139.1	XXbac-B444P24.14	lincRNA	2.88581	0.163218	0.882132	0	1		Low Count
ENSG00000273142.1	RP11-458F8.4	lincRNA	4.21544	-0.142336	0.932939	0	1		Low Count
ENSG00000273143.1	RP11-525A16.4	lincRNA	3.8995	0.305115	0.932792	0	1		Low Count
ENSG00000273151.1	RP11-449P15.2	antisense	0.989852	0.232521	0.714501	0	1		Low Count
ENSG00000273156.1	RP11-127B20.2	lincRNA	4.23633	-0.266936	0.934757	0	1		Low Count
ENSG00000273174.1	RP11-434H6.6	antisense	1.18621	0.54206	0.688898	0	1		Low Count
ENSG00000273175.1	RP11-11N7.4	lincRNA	0.776514	-0.141672	0.628138	0	1		Low Count
ENSG00000273176.1	RP3-510H16.3	antisense	0.833983	-0.42102	0.626609	0	1		Low Count
ENSG00000273179.1	RP11-20I20.4	antisense	3.28371	0.063998	0.892237	0	1		Low Count
ENSG00000273181.1	RP11-778D9.13	lincRNA	3.68104	-0.433033	0.925317	0	1		Low Count
ENSG00000273183.1	RP11-5C23.2	antisense	5.3615	-1.76657	0.934602	-0.820207	0.412098		Low Count
ENSG00000273188.1	RP3-402G11.25	antisense	1.26774	-0.581442	0.703295	0	1		Low Count
ENSG00000273189.1	CTD-3148I10.15	processed_transcript	0.277994	-0.192908	0.614463	0	1		Low Count
ENSG00000273204.1	RP4-549L20.3	antisense	5.42565	0.273904	0.935572	0	1		Low Count
ENSG00000273210.1	AP001437.1	antisense	1.22696	-0.439525	0.635919	0	1		Low Count
ENSG00000273211.1	RP13-131K19.7	lincRNA	4.14564	-0.65172	0.870603	0	1		Low Count
ENSG00000273212.1	AC000068.10	antisense	1.26302	-0.38509	0.760594	0	1		Low Count
ENSG00000273216.1	AC002059.10	sense_intronic	1.16398	0.433737	0.634716	0	1		Low Count
ENSG00000273218.1	LLNLR-246C6.1	lincRNA	1.60089	-0.213746	0.733925	0	1		Low Count
ENSG00000273219.1	RP11-644N4.1	antisense	0.478332	0.000586448	0.615139	0	1		Low Count
ENSG00000273232.1	RP11-370A5.2	sense_intronic	0.994064	0.190886	0.64731	0	1		Low Count
ENSG00000273237.1	CTB-119C2.1	antisense	0.232796	0.161853	0.614463	0	1		Low Count
ENSG00000273240.1	RP11-455J20.3	antisense	2.93454	0.138602	0.874236	0	1		Low Count
ENSG00000273243.1	CTA-217C2.2	lincRNA	0.232796	0.161853	0.614463	0	1		Low Count
ENSG00000273245.1	RP11-434P11.2	lincRNA	1.04333	-0.229627	0.656969	0	1		Low Count
ENSG00000273248.1	RP11-399K21.13	lincRNA	0.277994	-0.192908	0.614463	0	1		Low Count
ENSG00000273249.1	LL09NC01-251B2.3	antisense	5.22977	0.312157	0.93344	0	1		Low Count
ENSG00000273257.1	RP11-177J6.1	lincRNA	0.232796	0.161853	0.614463	0	1		Low Count
ENSG00000273258.1	RP11-394I13.3	lincRNA	0.232796	0.161853	0.614463	0	1		Low Count
ENSG00000273261.1	RP11-531F16.4	antisense	0.722395	0.408694	0.622628	0	1		Low Count
ENSG00000273262.1	RP11-18I14.11	antisense	0.555989	-0.374507	0.616248	0	1		Low Count
ENSG00000273264.1	RP11-131L23.2	lincRNA	2.345	-1.02528	0.830697	-0.0304282	0.975726		Low Count
ENSG00000273265.1	RP11-353K11.1	lincRNA	1.2623	0.108973	0.756934	0	1		Low Count
ENSG00000273269.1	RP11-761B3.1	protein_coding	3.84141	-0.237253	0.859563	0	1		Low Count
ENSG00000273287.1	CTA-268H5.14	lincRNA	1.46165	0.44229	0.785264	0	1		Low Count
ENSG00000273300.1	AC000068.9	antisense	0.790256	-0.133718	0.628592	0	1		Low Count
ENSG00000273301.1	RP11-314B1.2	lincRNA	0.245392	-0.192908	0.614463	0	1		Low Count
ENSG00000273302.1	RP11-493E12.2	sense_intronic	0.245973	0.161853	0.614463	0	1		Low Count
ENSG00000273306.1	RP11-527J8.1	antisense	2.29493	-0.553161	0.862165	0	1		Low Count
ENSG00000273307.1	RP11-58E21.7	lincRNA	0.72107	0.408595	0.62258	0	1		Low Count
ENSG00000273312.1	RP11-425A6.5	antisense	1.46051	0.64345	0.729451	0	1		Low Count
ENSG00000273313.1	RBAKDN	lincRNA	1.68378	0.748353	0.764664	0	1		Low Count
ENSG00000273321.1	RP11-621L6.3	lincRNA	0.714523	0.40736	0.622422	0	1		Low Count
ENSG00000273328.1	RP11-141M3.5	processed_transcript	1.8562	0.556067	0.792152	0	1		Low Count
ENSG00000273331.1	TM4SF19	protein_coding	2.1391	0.209946	0.783199	0	1		Low Count
ENSG00000273333.1	XXbac-BPG300A18.13	3prime_overlapping_ncrna	0.245973	0.161853	0.614463	0	1		Low Count
ENSG00000273338.1	RP11-386I14.4	antisense	1.30645	-0.32148	0.700033	0	1		Low Count
ENSG00000273340.1	MICE	pseudogene	1.49208	0.141628	0.721583	0	1		Low Count
ENSG00000273341.1	RP5-899E9.1	lincRNA	0.232796	0.161853	0.614463	0	1		Low Count
ENSG00000273342.1	KB-1440D3.14	lincRNA	0.491946	0.329347	0.616826	0	1		Low Count
ENSG00000273343.1	XXbac-B444P24.13	sense_intronic	3.03864	0.293852	0.886364	0	1		Low Count
ENSG00000273348.1	RP11-535A5.1	lincRNA	0.277994	-0.192908	0.614463	0	1		Low Count
ENSG00000273353.1	CTA-268H5.12	sense_intronic	0.956623	0.0117429	0.640026	0	1		Low Count
ENSG00000273355.1	RP11-672L10.6	lincRNA	2.50369	0.343277	0.866952	0	1		Low Count
ENSG00000273363.1	RP11-285G1.14	sense_intronic	0.465592	0.318517	0.616229	0	1		Low Count
ENSG00000273366.1	CTA-989H11.1	lincRNA	4.71991	-0.267083	0.935574	0	1		Low Count
ENSG00000273368.1	RP11-376P6.3	sense_intronic	4.50284	-0.699243	0.935596	0	1		Low Count
ENSG00000273369.1	RP11-700J17.1	antisense	2.97216	-0.401647	0.918719	0	1		Low Count
ENSG00000273372.1	RP11-479O17.10	lincRNA	3.24166	-0.957354	0.918652	0	1		Low Count
ENSG00000273374.1	RP11-383I23.2	lincRNA	0.245973	0.161853	0.614463	0	1		Low Count
ENSG00000273375.1	RP11-803P9.1	lincRNA	1.95743	0.656681	0.839314	0	1		Low Count
ENSG00000273381.1	RP11-305L7.7	lincRNA	2.49061	0.308662	0.865886	0	1		Low Count
ENSG00000273384.1	RP5-1098D14.1	lincRNA	1.11198	-0.434991	0.633684	0	1		Low Count
ENSG00000273388.1	RP11-401O9.4	antisense	0.245973	0.161853	0.614463	0	1		Low Count
ENSG00000273389.1	RP13-514E23.2	antisense	1.24601	-0.122664	0.755283	0	1		Low Count
ENSG00000273394.1	RP11-255E6.6	antisense	0.950332	0.448499	0.643763	0	1		Low Count
ENSG00000273399.1	RP11-408A13.3	lincRNA	1.49147	0.474335	0.7954	0	1		Low Count
ENSG00000273402.1	RP5-855D21.2	antisense	2.17256	-0.0954248	0.845136	0	1		Low Count
ENSG00000273403.1	RP11-329B9.3	lincRNA	2.8738	-0.281684	0.872388	0	1		Low Count
ENSG00000273406.1	RP11-114O18.1	lincRNA	3.44553	0.125355	0.846355	0	1		Low Count
ENSG00000273416.1	RP4-597N16.4	lincRNA	1.05774	-0.223543	0.659023	0	1		Low Count
ENSG00000273437.1	RP11-434H6.7	lincRNA	2.53671	0.447224	0.896016	0	1		Low Count
ENSG00000273442.1	AC006946.17	lincRNA	1.50227	0.188842	0.786974	0	1		Low Count
ENSG00000273443.1	RP11-54O7.18	lincRNA	0.931185	0.423102	0.629695	0	1		Low Count
ENSG00000273445.1	RP11-1399P15.1	antisense	0.245973	0.161853	0.614463	0	1		Low Count
ENSG00000273447.1	AC004067.5	antisense	4.89972	-1.31572	0.931955	-0.338775	0.734779		Low Count
ENSG00000273450.1	RP11-76P2.4	antisense	4.98124	0.811147	0.934682	0	1		Low Count
ENSG00000273454.1	RP11-797D24.3	lincRNA	1.28603	-0.40361	0.768227	0	1		Low Count
ENSG00000273455.1	RP11-305O4.3	antisense	1.27762	-0.584953	0.704729	0	1		Low Count
ENSG00000273464.1	RP11-313P22.1	antisense	2.05361	-0.8964	0.802508	0	1		Low Count
ENSG00000273473.1	LL09NC01-139C3.1	lincRNA	0.555989	-0.374507	0.616248	0	1		Low Count
ENSG00000273476.1	RP11-108L7.14	lincRNA	0.277994	-0.192908	0.614463	0	1		Low Count
ENSG00000273481.1	RP11-126K1.9	lincRNA	0.232796	0.161853	0.614463	0	1		Low Count
ENSG00000273483.1	RP4-671G15.2	antisense	0.981569	-0.429847	0.631113	0	1		Low Count
ENSG00000273488.1	RP11-114I8.4	lincRNA	1.28108	-0.110127	0.694088	0	1		Low Count
ENSGR0000124334.12	IL9R	protein_coding	1.16384	0.0408242	0.677352	0	1		Low Count
ENSGR0000205755.6	CRLF2	protein_coding	0.735819	0.0810292	0.626904	0	1		Low Count
ENSGR0000223511.1	RP13-297E16.4	lincRNA	1.41473	0.0200171	0.777276	0	1		Low Count
ENSGR0000223571.1	DHRSX-IT1	sense_intronic	0.241427	-0.190018	0.614463	0	1		Low Count
ENSGR0000227159.3	DDX11L16	pseudogene	0.203348	0.161853	0.614463	0	1		Low Count
ENSGR0000234622.1	RP13-297E16.5	lincRNA	0.245973	0.161853	0.614463	0	1		Low Count
ENSGR0000236017.3	ASMTL-AS1	antisense	3.98195	-0.120283	0.915684	0	1		Low Count
ENSGR0000236871.2	LINC00106	lincRNA	0.262302	0.19235	0.614463	0	1		Low Count
ENSGR0000237531.1	RP11-309M23.1	lincRNA	0.232796	0.161853	0.614463	0	1		Low Count

### Sheet: Zero Count
Geneid	gene_name	gene_type	baseMean	log2FoldChange	lfcSE	stat	pvalue	padj	classification
ENSG00000000005.5	TNMD	protein_coding	0						Zero Count
ENSG00000002079.8	MYH16	pseudogene	0						Zero Count
ENSG00000002726.15	AOC1	protein_coding	0						Zero Count
ENSG00000004846.12	ABCB5	protein_coding	0						Zero Count
ENSG00000004939.9	SLC4A1	protein_coding	0						Zero Count
ENSG00000005981.8	ASB4	protein_coding	0						Zero Count
ENSG00000006059.3	KRT33A	protein_coding	0						Zero Count
ENSG00000006071.7	ABCC8	protein_coding	0						Zero Count
ENSG00000006116.3	CACNG3	protein_coding	0						Zero Count
ENSG00000006659.8	LGALS14	protein_coding	0						Zero Count
ENSG00000006788.8	MYH13	protein_coding	0						Zero Count
ENSG00000007038.6	PRSS21	protein_coding	0						Zero Count
ENSG00000007129.13	CEACAM21	protein_coding	0						Zero Count
ENSG00000007216.10	SLC13A2	protein_coding	0						Zero Count
ENSG00000007306.10	CEACAM7	protein_coding	0						Zero Count
ENSG00000008197.4	TFAP2D	protein_coding	0						Zero Count
ENSG00000008438.4	PGLYRP1	protein_coding	0						Zero Count
ENSG00000009765.10	IYD	protein_coding	0						Zero Count
ENSG00000010282.10	HHATL	protein_coding	0						Zero Count
ENSG00000011600.7	TYROBP	protein_coding	0						Zero Count
ENSG00000011677.8	GABRA3	protein_coding	0						Zero Count
ENSG00000016602.8	CLCA4	protein_coding	0						Zero Count
ENSG00000019169.9	MARCO	protein_coding	0						Zero Count
ENSG00000020219.8	CCT8L1P	pseudogene	0						Zero Count
ENSG00000021461.12	CYP3A43	protein_coding	0						Zero Count
ENSG00000021852.8	C8B	protein_coding	0						Zero Count
ENSG00000029559.5	IBSP	protein_coding	0						Zero Count
ENSG00000035720.3	STAP1	protein_coding	0						Zero Count
ENSG00000036473.6	OTC	protein_coding	0						Zero Count
ENSG00000036565.10	SLC18A1	protein_coding	0						Zero Count
ENSG00000036828.9	CASR	protein_coding	0						Zero Count
ENSG00000039537.9	C6	protein_coding	0						Zero Count
ENSG00000043462.7	LCP2	protein_coding	0						Zero Count
ENSG00000044012.3	GUCA2B	protein_coding	0						Zero Count
ENSG00000046774.9	MAGEC2	protein_coding	0						Zero Count
ENSG00000049283.13	EPN3	protein_coding	0						Zero Count
ENSG00000054796.8	SPO11	protein_coding	0						Zero Count
ENSG00000054803.3	CBLN4	protein_coding	0						Zero Count
ENSG00000055957.6	ITIH1	protein_coding	0						Zero Count
ENSG00000057149.10	SERPINB3	protein_coding	0						Zero Count
ENSG00000060303.5	RPS17P5	pseudogene	0						Zero Count
ENSG00000061492.7	WNT8A	protein_coding	0						Zero Count
ENSG00000064835.6	POU1F1	protein_coding	0						Zero Count
ENSG00000065371.13	ROPN1	protein_coding	0						Zero Count
ENSG00000066294.10	CD84	protein_coding	0						Zero Count
ENSG00000066813.10	ACSM2B	protein_coding	0						Zero Count
ENSG00000068985.4	PAGE1	protein_coding	0						Zero Count
ENSG00000069018.13	TRPC7	protein_coding	0						Zero Count
ENSG00000069206.11	ADAM7	protein_coding	0						Zero Count
ENSG00000069764.5	PLA2G10	protein_coding	0						Zero Count
ENSG00000070031.3	SCT	protein_coding	0						Zero Count
ENSG00000070526.10	ST6GALNAC1	protein_coding	0						Zero Count
ENSG00000070729.9	CNGB1	protein_coding	0						Zero Count
ENSG00000070748.13	CHAT	protein_coding	0						Zero Count
ENSG00000070985.9	TRPM5	protein_coding	0						Zero Count
ENSG00000071203.5	MS4A12	protein_coding	0						Zero Count
ENSG00000071677.1	PRLH	protein_coding	0						Zero Count
ENSG00000071991.4	CDH19	protein_coding	0						Zero Count
ENSG00000072080.6	SPP2	protein_coding	0						Zero Count
ENSG00000072315.3	TRPC5	protein_coding	0						Zero Count
ENSG00000072444.10	ASAH2C	protein_coding	0						Zero Count
ENSG00000073734.8	ABCB11	protein_coding	0						Zero Count
ENSG00000073754.5	CD5L	protein_coding	0						Zero Count
ENSG00000074771.3	NOX3	protein_coding	0						Zero Count
ENSG00000075290.7	WNT8B	protein_coding	0						Zero Count
ENSG00000075673.7	ATP12A	protein_coding	0						Zero Count
ENSG00000075886.10	TUBA3D	protein_coding	0						Zero Count
ENSG00000077080.5	ACTL6B	protein_coding	0						Zero Count
ENSG00000077498.8	TYR	protein_coding	0						Zero Count
ENSG00000077800.7	FKBP6	protein_coding	0						Zero Count
ENSG00000078328.15	RBFOX1	protein_coding	0						Zero Count
ENSG00000078589.8	P2RY10	protein_coding	0						Zero Count
ENSG00000078898.6	BPIFB2	protein_coding	0						Zero Count
ENSG00000079393.16	DUSP13	protein_coding	0						Zero Count
ENSG00000079557.3	AFM	protein_coding	0						Zero Count
ENSG00000080293.5	SCTR	protein_coding	0						Zero Count
ENSG00000080511.2	RDH8	protein_coding	0						Zero Count
ENSG00000080572.8	PIH1D3	protein_coding	0						Zero Count
ENSG00000080618.9	CPB2	protein_coding	0						Zero Count
ENSG00000080910.7	CFHR2	protein_coding	0						Zero Count
ENSG00000081248.6	CACNA1S	protein_coding	0						Zero Count
ENSG00000081800.4	SLC13A1	protein_coding	0						Zero Count
ENSG00000082929.4	C4orf6	protein_coding	0						Zero Count
ENSG00000083622.8	AC000111.6	antisense	0						Zero Count
ENSG00000083842.8	ZNF8	protein_coding	0						Zero Count
ENSG00000085265.6	FCN1	protein_coding	0						Zero Count
ENSG00000086288.7	NME8	protein_coding	0						Zero Count
ENSG00000087916.7	SLC6A14	protein_coding	0						Zero Count
ENSG00000088782.4	DEFB127	protein_coding	0						Zero Count
ENSG00000088926.9	F11	protein_coding	0						Zero Count
ENSG00000089012.10	SIRPG	protein_coding	0						Zero Count
ENSG00000089169.10	RPH3A	protein_coding	0						Zero Count
ENSG00000090402.3	SI	protein_coding	0						Zero Count
ENSG00000090659.13	CD209	protein_coding	0						Zero Count
ENSG00000091138.8	SLC26A3	protein_coding	0						Zero Count
ENSG00000091181.15	IL5RA	protein_coding	0						Zero Count
ENSG00000091583.6	APOH	protein_coding	0						Zero Count
ENSG00000091704.5	CPA1	protein_coding	0						Zero Count
ENSG00000091879.9	ANGPT2	protein_coding	0						Zero Count
ENSG00000092009.6	CMA1	protein_coding	0						Zero Count
ENSG00000092054.12	MYH7	protein_coding	0						Zero Count
ENSG00000094661.2	OR1I1	protein_coding	0						Zero Count
ENSG00000094755.12	GABRP	protein_coding	0						Zero Count
ENSG00000094796.4	KRT31	protein_coding	0						Zero Count
ENSG00000095464.9	PDE6C	protein_coding	0						Zero Count
ENSG00000095777.10	MYO3A	protein_coding	0						Zero Count
ENSG00000095917.9	TPSD1	protein_coding	0						Zero Count
ENSG00000095932.5	C19orf77	protein_coding	0						Zero Count
ENSG00000095970.12	TREM2	protein_coding	0						Zero Count
ENSG00000095981.6	KCNK16	protein_coding	0						Zero Count
ENSG00000096006.7	CRISP3	protein_coding	0						Zero Count
ENSG00000096264.9	NCR2	protein_coding	0						Zero Count
ENSG00000096395.6	MLN	protein_coding	0						Zero Count
ENSG00000099260.6	PALMD	protein_coding	0						Zero Count
ENSG00000099399.5	MAGEB2	protein_coding	0						Zero Count
ENSG00000099715.10	PCDH11Y	protein_coding	0						Zero Count
ENSG00000099721.9	AMELY	protein_coding	0						Zero Count
ENSG00000100012.7	SEC14L3	protein_coding	0						Zero Count
ENSG00000100053.5	CRYBB3	protein_coding	0						Zero Count
ENSG00000100079.5	LGALS2	protein_coding	0						Zero Count
ENSG00000100121.8	GGTLC2	protein_coding	0						Zero Count
ENSG00000100170.5	SLC5A1	protein_coding	0						Zero Count
ENSG00000100312.6	ACR	protein_coding	0						Zero Count
ENSG00000100351.12	GRAP2	protein_coding	0						Zero Count
ENSG00000100362.8	PVALB	protein_coding	0						Zero Count
ENSG00000100365.10	NCF4	protein_coding	0						Zero Count
ENSG00000100448.3	CTSG	protein_coding	0						Zero Count
ENSG00000100450.8	GZMH	protein_coding	0						Zero Count
ENSG00000100565.11	C14orf166B	protein_coding	0						Zero Count
ENSG00000100604.8	CHGA	protein_coding	0						Zero Count
ENSG00000100652.4	SLC10A1	protein_coding	0						Zero Count
ENSG00000100665.7	SERPINA4	protein_coding	0						Zero Count
ENSG00000100721.6	TCL1A	protein_coding	0						Zero Count
ENSG00000101074.3	R3HDML	protein_coding	0						Zero Count
ENSG00000101076.12	HNF4A	protein_coding	0						Zero Count
ENSG00000101278.6	RPS10L	pseudogene	0						Zero Count
ENSG00000101292.6	PROKR2	protein_coding	0						Zero Count
ENSG00000101323.4	HAO1	protein_coding	0						Zero Count
ENSG00000101327.4	PDYN	protein_coding	0						Zero Count
ENSG00000101435.4	CST9L	protein_coding	0						Zero Count
ENSG00000101446.7	SPINT3	protein_coding	0						Zero Count
ENSG00000101448.9	EPPIN	protein_coding	0						Zero Count
ENSG00000101812.8	H2BFM	protein_coding	0						Zero Count
ENSG00000101883.4	RHOXF1	protein_coding	0						Zero Count
ENSG00000101892.7	ATP1B4	protein_coding	0						Zero Count
ENSG00000101916.11	TLR8	protein_coding	0						Zero Count
ENSG00000101951.12	PAGE4	protein_coding	0						Zero Count
ENSG00000101958.9	GLRA2	protein_coding	0						Zero Count
ENSG00000101981.6	F9	protein_coding	0						Zero Count
ENSG00000102010.10	BMX	protein_coding	0						Zero Count
ENSG00000102021.6	LUZP4	protein_coding	0						Zero Count
ENSG00000102055.5	PPP1R2P9	pseudogene	0						Zero Count
ENSG00000102069.3	UBE2NL	protein_coding	0						Zero Count
ENSG00000102080.8	TEX28P2	protein_coding	0						Zero Count
ENSG00000102104.8	RS1	protein_coding	0						Zero Count
ENSG00000102145.9	GATA1	protein_coding	0						Zero Count
ENSG00000102195.7	GPR50	protein_coding	0						Zero Count
ENSG00000102239.4	BRS3	protein_coding	0						Zero Count
ENSG00000102243.8	VGLL1	protein_coding	0						Zero Count
ENSG00000102245.3	CD40LG	protein_coding	0						Zero Count
ENSG00000102313.8	ITIH6	protein_coding	0						Zero Count
ENSG00000102891.3	MT4	protein_coding	0						Zero Count
ENSG00000102962.4	CCL22	protein_coding	0						Zero Count
ENSG00000102970.6	CCL17	protein_coding	0						Zero Count
ENSG00000103023.7	PRSS54	protein_coding	0						Zero Count
ENSG00000103200.6	RP11-723C11.2	pseudogene	0						Zero Count
ENSG00000103310.6	ZP2	protein_coding	0						Zero Count
ENSG00000103355.8	PRSS33	protein_coding	0						Zero Count
ENSG00000103534.12	TMC5	protein_coding	0						Zero Count
ENSG00000103832.10	GOLGA8UP	pseudogene	0						Zero Count
ENSG00000104044.11	OCA2	protein_coding	0						Zero Count
ENSG00000104237.6	RP1	protein_coding	0						Zero Count
ENSG00000104327.3	CALB1	protein_coding	0						Zero Count
ENSG00000104499.2	GML	protein_coding	0						Zero Count
ENSG00000104537.12	ANXA13	protein_coding	0						Zero Count
ENSG00000104760.12	FGL1	protein_coding	0						Zero Count
ENSG00000104827.12	CGB	protein_coding	0						Zero Count
ENSG00000104918.4	RETN	protein_coding	0						Zero Count
ENSG00000104921.10	FCER2	protein_coding	0						Zero Count
ENSG00000104970.6	KIR3DX1	protein_coding	0						Zero Count
ENSG00000104972.10	LILRB1	protein_coding	0						Zero Count
ENSG00000105141.4	CASP14	protein_coding	0						Zero Count
ENSG00000105198.6	LGALS13	protein_coding	0						Zero Count
ENSG00000105261.5	OVOL3	protein_coding	0						Zero Count
ENSG00000105352.6	CEACAM4	protein_coding	0						Zero Count
ENSG00000105366.11	SIGLEC8	protein_coding	0						Zero Count
ENSG00000105392.11	CRX	protein_coding	0						Zero Count
ENSG00000105398.3	SULT2A1	protein_coding	0						Zero Count
ENSG00000105428.4	ZNRF4	protein_coding	0						Zero Count
ENSG00000105492.11	SIGLEC6	protein_coding	0						Zero Count
ENSG00000105501.7	SIGLEC5	protein_coding	0						Zero Count
ENSG00000105507.2	CABP5	protein_coding	0						Zero Count
ENSG00000105694.2	TCEB1P28	pseudogene	0						Zero Count
ENSG00000105880.4	DLX5	protein_coding	0						Zero Count
ENSG00000105954.2	NPVF	protein_coding	0						Zero Count
ENSG00000106128.14	GHRHR	protein_coding	0						Zero Count
ENSG00000106304.11	SPAM1	protein_coding	0						Zero Count
ENSG00000106328.8	FSCN3	protein_coding	0						Zero Count
ENSG00000106331.10	PAX4	protein_coding	0						Zero Count
ENSG00000106341.6	PPP1R17	protein_coding	0						Zero Count
ENSG00000106384.6	MOGAT3	protein_coding	0						Zero Count
ENSG00000106410.10	NOBOX	protein_coding	0						Zero Count
ENSG00000106536.15	POU6F2	protein_coding	0						Zero Count
ENSG00000106540.4	AC004837.3	pseudogene	0						Zero Count
ENSG00000106648.9	GALNTL5	protein_coding	0						Zero Count
ENSG00000106952.3	TNFSF8	protein_coding	0						Zero Count
ENSG00000107447.4	DNTT	protein_coding	0						Zero Count
ENSG00000107593.15	PKD2L1	protein_coding	0						Zero Count
ENSG00000108231.7	LGI1	protein_coding	0						Zero Count
ENSG00000108417.3	KRT37	protein_coding	0						Zero Count
ENSG00000108442.2	TVP23BP2	pseudogene	0						Zero Count
ENSG00000108452.1	ZNF29P	pseudogene	0						Zero Count
ENSG00000108516.5	AC003958.6	pseudogene	0						Zero Count
ENSG00000108785.7	HSD17B1P1	pseudogene	0						Zero Count
ENSG00000108849.3	PPY	protein_coding	0						Zero Count
ENSG00000108878.3	CACNG1	protein_coding	0						Zero Count
ENSG00000109061.9	MYH1	protein_coding	0						Zero Count
ENSG00000109163.6	GNRHR	protein_coding	0						Zero Count
ENSG00000109181.7	UGT2B10	protein_coding	0						Zero Count
ENSG00000109193.6	SULT1E1	protein_coding	0						Zero Count
ENSG00000109205.12	ODAM	protein_coding	0						Zero Count
ENSG00000109208.4	SMR3A	protein_coding	0						Zero Count
ENSG00000109471.4	IL2	protein_coding	0						Zero Count
ENSG00000109684.10	CLNK	protein_coding	0						Zero Count
ENSG00000109991.4	P2RX3	protein_coding	0						Zero Count
ENSG00000110077.10	MS4A6A	protein_coding	0						Zero Count
ENSG00000110243.7	APOA5	protein_coding	0						Zero Count
ENSG00000110244.5	APOA4	protein_coding	0						Zero Count
ENSG00000110375.2	UPK2	protein_coding	0						Zero Count
ENSG00000110484.6	SCGB2A2	protein_coding	0						Zero Count
ENSG00000110777.7	POU2AF1	protein_coding	0						Zero Count
ENSG00000110887.3	DAO	protein_coding	0						Zero Count
ENSG00000110934.6	BIN2	protein_coding	0						Zero Count
ENSG00000110975.4	SYT10	protein_coding	0						Zero Count
ENSG00000111049.3	MYF5	protein_coding	0						Zero Count
ENSG00000111218.7	PRMT8	protein_coding	0						Zero Count
ENSG00000111241.2	FGF6	protein_coding	0						Zero Count
ENSG00000111245.10	MYL2	protein_coding	0						Zero Count
ENSG00000111291.4	GPRC5D	protein_coding	0						Zero Count
ENSG00000111339.6	ART4	protein_coding	0						Zero Count
ENSG00000111537.4	IFNG	protein_coding	0						Zero Count
ENSG00000111700.8	SLCO1B3	protein_coding	0						Zero Count
ENSG00000111701.6	APOBEC1	protein_coding	0						Zero Count
ENSG00000111732.6	AICDA	protein_coding	0						Zero Count
ENSG00000111796.3	KLRB1	protein_coding	0						Zero Count
ENSG00000112077.11	RHAG	protein_coding	0						Zero Count
ENSG00000112115.5	IL17A	protein_coding	0						Zero Count
ENSG00000112116.9	IL17F	protein_coding	0						Zero Count
ENSG00000112164.5	GLP1R	protein_coding	0						Zero Count
ENSG00000112175.6	BMP5	protein_coding	0						Zero Count
ENSG00000112212.7	TSPO2	protein_coding	0						Zero Count
ENSG00000112214.6	FHL5	protein_coding	0						Zero Count
ENSG00000112273.5	HDGFL1	protein_coding	0						Zero Count
ENSG00000112337.6	SLC17A2	protein_coding	0						Zero Count
ENSG00000112486.10	CCR6	protein_coding	0						Zero Count
ENSG00000112494.5	UNC93A	protein_coding	0						Zero Count
ENSG00000112539.10	C6orf118	protein_coding	0						Zero Count
ENSG00000112706.7	IMPG1	protein_coding	0						Zero Count
ENSG00000112761.14	WISP3	protein_coding	0						Zero Count
ENSG00000112799.4	LY86	protein_coding	0						Zero Count
ENSG00000113088.5	GZMK	protein_coding	0						Zero Count
ENSG00000113100.5	CDH9	protein_coding	0						Zero Count
ENSG00000113263.8	ITK	protein_coding	0						Zero Count
ENSG00000113303.7	BTNL8	protein_coding	0						Zero Count
ENSG00000113327.10	GABRG2	protein_coding	0						Zero Count
ENSG00000113492.9	AGXT2	protein_coding	0						Zero Count
ENSG00000113525.5	IL5	protein_coding	0						Zero Count
ENSG00000113889.7	KNG1	protein_coding	0						Zero Count
ENSG00000113905.4	HRG	protein_coding	0						Zero Count
ENSG00000114013.11	CD86	protein_coding	0						Zero Count
ENSG00000114113.2	RBP2	protein_coding	0						Zero Count
ENSG00000114200.5	BCHE	protein_coding	0						Zero Count
ENSG00000114204.10	SERPINI2	protein_coding	0						Zero Count
ENSG00000114248.5	LRRC31	protein_coding	0						Zero Count
ENSG00000114487.5	MORC1	protein_coding	0						Zero Count
ENSG00000115386.5	REG1A	protein_coding	0						Zero Count
ENSG00000115592.7	PRKAG3	protein_coding	0						Zero Count
ENSG00000115593.10	SMYD1	protein_coding	0						Zero Count
ENSG00000115665.4	SLC5A7	protein_coding	0						Zero Count
ENSG00000115705.16	TPO	protein_coding	0						Zero Count
ENSG00000115934.11	RP11-153K16.2	lincRNA	0						Zero Count
ENSG00000116147.12	TNR	protein_coding	0						Zero Count
ENSG00000116218.8	NPHS2	protein_coding	0						Zero Count
ENSG00000116745.6	RPE65	protein_coding	0						Zero Count
ENSG00000116824.4	CD2	protein_coding	0						Zero Count
ENSG00000117090.10	SLAMF1	protein_coding	0						Zero Count
ENSG00000117091.5	CD48	protein_coding	0						Zero Count
ENSG00000117215.10	PLA2G2D	protein_coding	0						Zero Count
ENSG00000117400.10	MPL	protein_coding	0						Zero Count
ENSG00000118194.14	TNNT2	protein_coding	0						Zero Count
ENSG00000118231.4	CRYGD	protein_coding	0						Zero Count
ENSG00000118245.2	TNP1	protein_coding	0						Zero Count
ENSG00000118271.5	TTR	protein_coding	0						Zero Count
ENSG00000118322.8	ATP10B	protein_coding	0						Zero Count
ENSG00000118434.4	SPACA1	protein_coding	0						Zero Count
ENSG00000118491.7	ZC2HC1B	protein_coding	0						Zero Count
ENSG00000118492.12	ADGB	protein_coding	0						Zero Count
ENSG00000118520.9	ARG1	protein_coding	0						Zero Count
ENSG00000118702.5	GHRH	protein_coding	0						Zero Count
ENSG00000118729.10	CASQ2	protein_coding	0						Zero Count
ENSG00000118733.12	OLFM3	protein_coding	0						Zero Count
ENSG00000118903.6	BTF3P11	pseudogene	0						Zero Count
ENSG00000118972.1	FGF23	protein_coding	0						Zero Count
ENSG00000118990.5	GLRXP3	pseudogene	0						Zero Count
ENSG00000119147.5	C2orf40	protein_coding	0						Zero Count
ENSG00000119440.7	LCN1P1	pseudogene	0						Zero Count
ENSG00000119535.13	CSF3R	protein_coding	0						Zero Count
ENSG00000119608.8	PROX2	protein_coding	0						Zero Count
ENSG00000119660.3	RP11-293M10.4	pseudogene	0						Zero Count
ENSG00000120068.5	HOXB8	protein_coding	0						Zero Count
ENSG00000120075.5	HOXB5	protein_coding	0						Zero Count
ENSG00000120088.10	CRHR1	protein_coding	0						Zero Count
ENSG00000120094.6	HOXB1	protein_coding	0						Zero Count
ENSG00000120160.6	EQTN	protein_coding	0						Zero Count
ENSG00000120210.6	INSL6	protein_coding	0						Zero Count
ENSG00000120215.5	MLANA	protein_coding	0						Zero Count
ENSG00000120235.3	IFNA6	protein_coding	0						Zero Count
ENSG00000120251.14	GRIA2	protein_coding	0						Zero Count
ENSG00000120280.5	CXorf21	protein_coding	0						Zero Count
ENSG00000120289.10	MAGEB4	protein_coding	0						Zero Count
ENSG00000120332.11	TNN	protein_coding	0						Zero Count
ENSG00000120436.3	GPR31	protein_coding	0						Zero Count
ENSG00000120500.13	ARR3	protein_coding	0						Zero Count
ENSG00000120563.4	LYZL1	protein_coding	0						Zero Count
ENSG00000120586.4	MRC1	protein_coding	0						Zero Count
ENSG00000120729.5	MYOT	protein_coding	0						Zero Count
ENSG00000120903.6	CHRNA2	protein_coding	0						Zero Count
ENSG00000120907.13	ADRA1A	protein_coding	0						Zero Count
ENSG00000120937.8	NPPB	protein_coding	0						Zero Count
ENSG00000121053.5	EPX	protein_coding	0						Zero Count
ENSG00000121335.10	PRB2	protein_coding	0						Zero Count
ENSG00000121351.3	IAPP	protein_coding	0						Zero Count
ENSG00000121388.4	RP11-408E5.4	protein_coding	0						Zero Count
ENSG00000121446.13	RGSL1	protein_coding	0						Zero Count
ENSG00000121634.4	GJA8	protein_coding	0						Zero Count
ENSG00000121807.5	CCR2	protein_coding	0						Zero Count
ENSG00000121853.3	GHSR	protein_coding	0						Zero Count
ENSG00000122043.6	LINC00544	lincRNA	0						Zero Count
ENSG00000122122.9	SASH3	protein_coding	0						Zero Count
ENSG00000122136.9	OBP2A	protein_coding	0						Zero Count
ENSG00000122145.10	TBX22	protein_coding	0						Zero Count
ENSG00000122223.8	CD244	protein_coding	0						Zero Count
ENSG00000122304.6	PRM2	protein_coding	0						Zero Count
ENSG00000122548.3	KIAA0087	protein_coding	0						Zero Count
ENSG00000122584.8	NXPH1	protein_coding	0						Zero Count
ENSG00000122711.4	SPINK4	protein_coding	0						Zero Count
ENSG00000122728.6	TAF1L	protein_coding	0						Zero Count
ENSG00000122852.10	SFTPA1	protein_coding	0						Zero Count
ENSG00000122872.8	ARL4P	pseudogene	0						Zero Count
ENSG00000123165.7	ACTRT1	protein_coding	0						Zero Count
ENSG00000123171.5	CCDC70	protein_coding	0						Zero Count
ENSG00000123201.10	GUCY1B2	pseudogene	0						Zero Count
ENSG00000123307.3	NEUROD4	protein_coding	0						Zero Count
ENSG00000123447.5	TYRL	pseudogene	0						Zero Count
ENSG00000123454.6	DBH	protein_coding	0						Zero Count
ENSG00000123561.10	SERPINA7	protein_coding	0						Zero Count
ENSG00000123569.7	H2BFWT	protein_coding	0						Zero Count
ENSG00000123584.7	MAGEA9B	protein_coding	0						Zero Count
ENSG00000123594.3	ATXN3L	protein_coding	0						Zero Count
ENSG00000123838.6	C4BPA	protein_coding	0						Zero Count
ENSG00000123843.8	C4BPB	protein_coding	0						Zero Count
ENSG00000124003.9	MOGAT1	protein_coding	0						Zero Count
ENSG00000124089.4	MC3R	protein_coding	0						Zero Count
ENSG00000124091.5	GCNT7	protein_coding	0						Zero Count
ENSG00000124092.8	CTCFL	protein_coding	0						Zero Count
ENSG00000124103.8	FAM209A	protein_coding	0						Zero Count
ENSG00000124157.6	SEMG2	protein_coding	0						Zero Count
ENSG00000124196.5	GTSF1L	protein_coding	0						Zero Count
ENSG00000124208.16	TMEM189-UBE2V1	protein_coding	0						Zero Count
ENSG00000124232.6	RBPJL	protein_coding	0						Zero Count
ENSG00000124233.10	SEMG1	protein_coding	0						Zero Count
ENSG00000124237.5	C20orf85	protein_coding	0						Zero Count
ENSG00000124253.9	PCK1	protein_coding	0						Zero Count
ENSG00000124256.10	ZBP1	protein_coding	0						Zero Count
ENSG00000124260.7	MAGEA10	protein_coding	0						Zero Count
ENSG00000124449.6	IRGC	protein_coding	0						Zero Count
ENSG00000124467.14	PSG8	protein_coding	0						Zero Count
ENSG00000124469.6	CEACAM8	protein_coding	0						Zero Count
ENSG00000124564.13	SLC17A3	protein_coding	0						Zero Count
ENSG00000124568.6	SLC17A1	protein_coding	0						Zero Count
ENSG00000124578.4	HIST1H4G	protein_coding	0						Zero Count
ENSG00000124701.5	APOBEC2	protein_coding	0						Zero Count
ENSG00000124812.10	CRISP1	protein_coding	0						Zero Count
ENSG00000124818.10	OPN5	protein_coding	0						Zero Count
ENSG00000124827.6	GCM2	protein_coding	0						Zero Count
ENSG00000124835.2	AC105760.3	antisense	0						Zero Count
ENSG00000124939.4	SCGB2A1	protein_coding	0						Zero Count
ENSG00000125207.3	PIWIL1	protein_coding	0						Zero Count
ENSG00000125255.5	SLC10A2	protein_coding	0						Zero Count
ENSG00000125363.10	AMELX	protein_coding	0						Zero Count
ENSG00000125385.9	RP11-297B17.2	pseudogene	0						Zero Count
ENSG00000125492.5	BARHL1	protein_coding	0						Zero Count
ENSG00000125498.15	KIR2DL1	protein_coding	0						Zero Count
ENSG00000125522.3	NPBWR2	protein_coding	0						Zero Count
ENSG00000125631.7	HTR5BP	pseudogene	0						Zero Count
ENSG00000125695.12	RP11-51F16.8	protein_coding	0						Zero Count
ENSG00000125735.6	TNFSF14	protein_coding	0						Zero Count
ENSG00000125788.5	DEFB126	protein_coding	0						Zero Count
ENSG00000125815.4	CST8	protein_coding	0						Zero Count
ENSG00000125823.8	CSTL1	protein_coding	0						Zero Count
ENSG00000125831.5	CST11	protein_coding	0						Zero Count
ENSG00000125879.4	OTOR	protein_coding	0						Zero Count
ENSG00000125888.10	BANF2	protein_coding	0						Zero Count
ENSG00000125899.6	C20orf187	protein_coding	0						Zero Count
ENSG00000125900.8	SIRPD	protein_coding	0						Zero Count
ENSG00000125903.4	DEFB129	protein_coding	0						Zero Count
ENSG00000125975.9	C20orf173	protein_coding	0						Zero Count
ENSG00000125997.5	BPIFB9P	pseudogene	0						Zero Count
ENSG00000125999.6	BPIFB1	protein_coding	0						Zero Count
ENSG00000126231.9	PROZ	protein_coding	0						Zero Count
ENSG00000126233.1	SLURP1	protein_coding	0						Zero Count
ENSG00000126251.5	GPR42	protein_coding	0						Zero Count
ENSG00000126262.4	FFAR2	protein_coding	0						Zero Count
ENSG00000126266.2	FFAR1	protein_coding	0						Zero Count
ENSG00000126542.10	PTPN20CP	pseudogene	0						Zero Count
ENSG00000126545.9	CSN1S1	protein_coding	0						Zero Count
ENSG00000126549.5	STATH	protein_coding	0						Zero Count
ENSG00000126550.4	HTN1	protein_coding	0						Zero Count
ENSG00000126838.5	PZP	protein_coding	0						Zero Count
ENSG00000126856.9	PRDM7	protein_coding	0						Zero Count
ENSG00000126890.13	CTAG2	protein_coding	0						Zero Count
ENSG00000126952.12	NXF5	protein_coding	0						Zero Count
ENSG00000127318.6	IL22	protein_coding	0						Zero Count
ENSG00000127324.4	TSPAN8	protein_coding	0						Zero Count
ENSG00000127377.4	CRYGN	protein_coding	0						Zero Count
ENSG00000127412.2	TRPV5	protein_coding	0						Zero Count
ENSG00000127515.1	OR7A10	protein_coding	0						Zero Count
ENSG00000127529.7	OR7C2	protein_coding	0						Zero Count
ENSG00000127530.2	OR7C1	protein_coding	0						Zero Count
ENSG00000127588.4	GNG13	protein_coding	0						Zero Count
ENSG00000127780.3	OR1E2	protein_coding	0						Zero Count
ENSG00000127928.8	GNGT1	protein_coding	0						Zero Count
ENSG00000128322.6	IGLL1	protein_coding	0						Zero Count
ENSG00000128383.8	APOBEC3A	protein_coding	0						Zero Count
ENSG00000128438.6	TBC1D27	pseudogene	0						Zero Count
ENSG00000128519.2	TAS2R16	protein_coding	0						Zero Count
ENSG00000128802.3	GDF2	protein_coding	0						Zero Count
ENSG00000129159.6	KCNC1	protein_coding	0						Zero Count
ENSG00000129170.4	CSRP3	protein_coding	0						Zero Count
ENSG00000129221.10	AIPL1	protein_coding	0						Zero Count
ENSG00000129437.5	KLK14	protein_coding	0						Zero Count
ENSG00000129455.11	KLK8	protein_coding	0						Zero Count
ENSG00000129816.5	TTTY1B	lincRNA	0						Zero Count
ENSG00000129845.5	TTTY1	lincRNA	0						Zero Count
ENSG00000129862.6	VCY1B	protein_coding	0						Zero Count
ENSG00000129864.6	VCY	protein_coding	0						Zero Count
ENSG00000129873.6	CDY2B	protein_coding	0						Zero Count
ENSG00000129965.9	INS-IGF2	protein_coding	0						Zero Count
ENSG00000130300.4	PLVAP	protein_coding	0						Zero Count
ENSG00000130307.7	USHBP1	protein_coding	0						Zero Count
ENSG00000130377.9	ACSBG2	protein_coding	0						Zero Count
ENSG00000130383.6	FUT5	protein_coding	0						Zero Count
ENSG00000130385.5	BMP15	protein_coding	0						Zero Count
ENSG00000130538.4	OR11H1	protein_coding	0						Zero Count
ENSG00000130561.12	SAG	protein_coding	0						Zero Count
ENSG00000130595.12	TNNT3	protein_coding	0						Zero Count
ENSG00000130598.11	TNNI2	protein_coding	0						Zero Count
ENSG00000130612.10	CYP2G1P	pseudogene	0						Zero Count
ENSG00000130950.9	NUTM2F	protein_coding	0						Zero Count
ENSG00000130957.4	FBP2	protein_coding	0						Zero Count
ENSG00000131007.5	TTTY9B	antisense	0						Zero Count
ENSG00000131042.9	LILRB2	protein_coding	0						Zero Count
ENSG00000131050.6	BPIFA2	protein_coding	0						Zero Count
ENSG00000131055.4	COX4I2	protein_coding	0						Zero Count
ENSG00000131059.7	BPIFA3	protein_coding	0						Zero Count
ENSG00000131068.3	DEFB118	protein_coding	0						Zero Count
ENSG00000131096.6	PYY	protein_coding	0						Zero Count
ENSG00000131097.2	HIGD1B	protein_coding	0						Zero Count
ENSG00000131126.14	TEX101	protein_coding	0						Zero Count
ENSG00000131233.8	GJA9	protein_coding	0						Zero Count
ENSG00000131264.3	CDX4	protein_coding	0						Zero Count
ENSG00000131355.10	EMR3	protein_coding	0						Zero Count
ENSG00000131401.7	NAPSB	pseudogene	0						Zero Count
ENSG00000131538.6	TTTY6	lincRNA	0						Zero Count
ENSG00000131548.6	TTTY6B	antisense	0						Zero Count
ENSG00000131686.10	CA6	protein_coding	0						Zero Count
ENSG00000131721.4	RHOXF2	protein_coding	0						Zero Count
ENSG00000131808.6	FSHB	protein_coding	0						Zero Count
ENSG00000131885.12	KRT17P1	pseudogene	0						Zero Count
ENSG00000131910.4	NR0B2	protein_coding	0						Zero Count
ENSG00000131982.5	UBE2L2	pseudogene	0						Zero Count
ENSG00000132204.9	LINC00470	lincRNA	0						Zero Count
ENSG00000132259.8	CNGA4	protein_coding	0						Zero Count
ENSG00000132297.7	HHLA1	protein_coding	0						Zero Count
ENSG00000132446.5	FTHL17	protein_coding	0						Zero Count
ENSG00000132514.9	CLEC10A	protein_coding	0						Zero Count
ENSG00000132631.4	SCP2D1	protein_coding	0						Zero Count
ENSG00000132671.4	SSTR4	protein_coding	0						Zero Count
ENSG00000132681.12	ATP1A4	protein_coding	0						Zero Count
ENSG00000132693.8	CRP	protein_coding	0						Zero Count
ENSG00000132703.3	APCS	protein_coding	0						Zero Count
ENSG00000132704.11	FCRL2	protein_coding	0						Zero Count
ENSG00000132744.3	ACY3	protein_coding	0						Zero Count
ENSG00000132746.10	ALDH3B2	protein_coding	0						Zero Count
ENSG00000132855.4	ANGPTL3	protein_coding	0						Zero Count
ENSG00000132872.7	SYT4	protein_coding	0						Zero Count
ENSG00000132911.4	NMUR2	protein_coding	0						Zero Count
ENSG00000132975.6	GPR12	protein_coding	0						Zero Count
ENSG00000133020.4	MYH8	protein_coding	0						Zero Count
ENSG00000133105.3	RXFP2	protein_coding	0						Zero Count
ENSG00000133136.3	GNG5P2	protein_coding	0						Zero Count
ENSG00000133149.5	TEX13A	protein_coding	0						Zero Count
ENSG00000133317.10	LGALS12	protein_coding	0						Zero Count
ENSG00000133475.12	GGT2	protein_coding	0						Zero Count
ENSG00000133561.11	GIMAP6	protein_coding	0						Zero Count
ENSG00000133574.5	GIMAP4	protein_coding	0						Zero Count
ENSG00000133636.6	NTS	protein_coding	0						Zero Count
ENSG00000133710.11	SPINK5	protein_coding	0						Zero Count
ENSG00000133742.9	CA1	protein_coding	0						Zero Count
ENSG00000133980.4	VRTN	protein_coding	0						Zero Count
ENSG00000134028.10	ADAMDEC1	protein_coding	0						Zero Count
ENSG00000134061.4	CD180	protein_coding	0						Zero Count
ENSG00000134115.8	CNTN6	protein_coding	0						Zero Count
ENSG00000134121.5	CHL1	protein_coding	0						Zero Count
ENSG00000134184.8	GSTM1	protein_coding	0						Zero Count
ENSG00000134200.2	TSHB	protein_coding	0						Zero Count
ENSG00000134240.7	HMGCS2	protein_coding	0						Zero Count
ENSG00000134249.6	ADAM30	protein_coding	0						Zero Count
ENSG00000134365.8	CFHR4	protein_coding	0						Zero Count
ENSG00000134389.8	CFHR5	protein_coding	0						Zero Count
ENSG00000134538.2	SLCO1B1	protein_coding	0						Zero Count
ENSG00000134545.9	KLRC1	protein_coding	0						Zero Count
ENSG00000134551.8	PRH2	protein_coding	0						Zero Count
ENSG00000134571.6	MYBPC3	protein_coding	0						Zero Count
ENSG00000134588.8	USP26	protein_coding	0						Zero Count
ENSG00000134612.7	FOLH1B	pseudogene	0						Zero Count
ENSG00000134640.2	MTNR1B	protein_coding	0						Zero Count
ENSG00000134757.4	DSG3	protein_coding	0						Zero Count
ENSG00000134760.5	DSG1	protein_coding	0						Zero Count
ENSG00000134765.5	DSC1	protein_coding	0						Zero Count
ENSG00000134812.3	GIF	protein_coding	0						Zero Count
ENSG00000134817.9	APLNR	protein_coding	0						Zero Count
ENSG00000134827.3	TCN1	protein_coding	0						Zero Count
ENSG00000135175.5	OCM2	protein_coding	0						Zero Count
ENSG00000135220.6	UGT2A3	protein_coding	0						Zero Count
ENSG00000135222.6	CSN2	protein_coding	0						Zero Count
ENSG00000135226.12	UGT2B28	protein_coding	0						Zero Count
ENSG00000135355.3	GJA10	protein_coding	0						Zero Count
ENSG00000135409.6	AMHR2	protein_coding	0						Zero Count
ENSG00000135413.4	LACRT	protein_coding	0						Zero Count
ENSG00000135426.10	TESPA1	protein_coding	0						Zero Count
ENSG00000135443.4	KRT85	protein_coding	0						Zero Count
ENSG00000135569.3	TAAR5	protein_coding	0						Zero Count
ENSG00000135702.10	CHST5	protein_coding	0						Zero Count
ENSG00000135824.8	RGS8	protein_coding	0						Zero Count
ENSG00000135902.5	CHRND	protein_coding	0						Zero Count
ENSG00000135960.5	EDAR	protein_coding	0						Zero Count
ENSG00000135973.1	GPR45	protein_coding	0						Zero Count
ENSG00000136011.10	STAB2	protein_coding	0						Zero Count
ENSG00000136155.12	SCEL	protein_coding	0						Zero Count
ENSG00000136206.3	SPDYE1	protein_coding	0						Zero Count
ENSG00000136250.7	AOAH	protein_coding	0						Zero Count
ENSG00000136297.10	MMD2	protein_coding	0						Zero Count
ENSG00000136315.3	RP11-84C10.2	lincRNA	0						Zero Count
ENSG00000136487.13	GH2	protein_coding	0						Zero Count
ENSG00000136488.10	CSH1	protein_coding	0						Zero Count
ENSG00000136541.10	ERMN	protein_coding	0						Zero Count
ENSG00000136573.8	BLK	protein_coding	0						Zero Count
ENSG00000136694.8	IL36A	protein_coding	0						Zero Count
ENSG00000136697.8	IL1F10	protein_coding	0						Zero Count
ENSG00000136698.4	CFC1	protein_coding	0						Zero Count
ENSG00000136834.2	OR1J1	protein_coding	0						Zero Count
ENSG00000136839.1	OR13C9	protein_coding	0						Zero Count
ENSG00000136918.3	WDR38	protein_coding	0						Zero Count
ENSG00000136939.1	OR1L4	protein_coding	0						Zero Count
ENSG00000137077.3	CCL21	protein_coding	0						Zero Count
ENSG00000137078.4	SIT1	protein_coding	0						Zero Count
ENSG00000137080.4	IFNA21	protein_coding	0						Zero Count
ENSG00000137204.10	SLC22A7	protein_coding	0						Zero Count
ENSG00000137252.5	HCRTR2	protein_coding	0						Zero Count
ENSG00000137392.5	CLPS	protein_coding	0						Zero Count
ENSG00000137441.7	FGFBP2	protein_coding	0						Zero Count
ENSG00000137674.3	MMP20	protein_coding	0						Zero Count
ENSG00000137709.5	POU2F3	protein_coding	0						Zero Count
ENSG00000137747.10	TMPRSS13	protein_coding	0						Zero Count
ENSG00000137757.6	CASP5	protein_coding	0						Zero Count
ENSG00000137766.12	UNC13C	protein_coding	0						Zero Count
ENSG00000137860.7	SLC28A2	protein_coding	0						Zero Count
ENSG00000137948.14	BRDT	protein_coding	0						Zero Count
ENSG00000137976.7	DNASE2B	protein_coding	0						Zero Count
ENSG00000138068.6	SULT6B1	protein_coding	0						Zero Count
ENSG00000138075.7	ABCG5	protein_coding	0						Zero Count
ENSG00000138109.9	CYP2C9	protein_coding	0						Zero Count
ENSG00000138115.9	CYP2C8	protein_coding	0						Zero Count
ENSG00000138294.9	MSMB	protein_coding	0						Zero Count
ENSG00000138472.6	GUCA1C	protein_coding	0						Zero Count
ENSG00000138483.1	CCDC54	protein_coding	0						Zero Count
ENSG00000138653.5	NDST4	protein_coding	0						Zero Count
ENSG00000138684.3	IL21	protein_coding	0						Zero Count
ENSG00000138813.5	C4orf17	protein_coding	0						Zero Count
ENSG00000138892.7	TTLL8	protein_coding	0						Zero Count
ENSG00000139144.5	PIK3C2G	protein_coding	0						Zero Count
ENSG00000139151.10	PLCZ1	protein_coding	0						Zero Count
ENSG00000139155.4	SLCO1C1	protein_coding	0						Zero Count
ENSG00000139223.1	ANP32D	protein_coding	0						Zero Count
ENSG00000139330.5	KERA	protein_coding	0						Zero Count
ENSG00000139445.13	FOXN4	protein_coding	0						Zero Count
ENSG00000139515.5	PDX1	protein_coding	0						Zero Count
ENSG00000139610.1	CELA1	protein_coding	0						Zero Count
ENSG00000139648.6	KRT71	protein_coding	0						Zero Count
ENSG00000139656.5	SMIM2	protein_coding	0						Zero Count
ENSG00000139797.7	RNF113B	protein_coding	0						Zero Count
ENSG00000140067.6	FAM181A	protein_coding	0						Zero Count
ENSG00000140093.5	SERPINA10	protein_coding	0						Zero Count
ENSG00000140287.6	HDC	protein_coding	0						Zero Count
ENSG00000140478.10	GOLGA6D	protein_coding	0						Zero Count
ENSG00000140481.9	CCDC33	protein_coding	0						Zero Count
ENSG00000140623.9	SEPT12	protein_coding	0						Zero Count
ENSG00000140749.7	IGSF6	protein_coding	0						Zero Count
ENSG00000140798.11	ABCC12	protein_coding	0						Zero Count
ENSG00000140955.6	ADAD2	protein_coding	0						Zero Count
ENSG00000141028.6	CDRT15P1	pseudogene	0						Zero Count
ENSG00000141096.4	DPEP3	protein_coding	0						Zero Count
ENSG00000141161.7	UNC45B	protein_coding	0						Zero Count
ENSG00000141194.5	OR4D1	protein_coding	0						Zero Count
ENSG00000141200.6	KIF2B	protein_coding	0						Zero Count
ENSG00000141579.6	ZNF750	protein_coding	0						Zero Count
ENSG00000141979.4	CTD-3222D19.2	protein_coding	0						Zero Count
ENSG00000142025.11	DMRTC2	protein_coding	0						Zero Count
ENSG00000142163.6	OR1E3	pseudogene	0						Zero Count
ENSG00000142182.4	DNMT3L	protein_coding	0						Zero Count
ENSG00000142273.6	CBLC	protein_coding	0						Zero Count
ENSG00000142405.17	NLRP12	protein_coding	0						Zero Count
ENSG00000142484.5	TM4SF5	protein_coding	0						Zero Count
ENSG00000142511.4	GPR32	protein_coding	0						Zero Count
ENSG00000142513.4	ACPT	protein_coding	0						Zero Count
ENSG00000142515.10	KLK3	protein_coding	0						Zero Count
ENSG00000142539.9	CTD-2545M3.6	protein_coding	0						Zero Count
ENSG00000142615.7	CELA2A	protein_coding	0						Zero Count
ENSG00000142698.10	C1orf94	protein_coding	0						Zero Count
ENSG00000142748.8	FCN3	protein_coding	0						Zero Count
ENSG00000142789.15	CELA3A	protein_coding	0						Zero Count
ENSG00000142973.8	CYP4B1	protein_coding	0						Zero Count
ENSG00000143006.7	DMRTB1	protein_coding	0						Zero Count
ENSG00000143167.7	GPA33	protein_coding	0						Zero Count
ENSG00000143171.8	RXRG	protein_coding	0						Zero Count
ENSG00000143184.4	XCL1	protein_coding	0						Zero Count
ENSG00000143185.3	XCL2	protein_coding	0						Zero Count
ENSG00000143278.3	F13B	protein_coding	0						Zero Count
ENSG00000143297.14	FCRL5	protein_coding	0						Zero Count
ENSG00000143520.6	FLG2	protein_coding	0						Zero Count
ENSG00000143536.7	CRNN	protein_coding	0						Zero Count
ENSG00000143851.11	PTPN7	protein_coding	0						Zero Count
ENSG00000143954.8	REG3G	protein_coding	0						Zero Count
ENSG00000144130.7	NT5DC4	protein_coding	0						Zero Count
ENSG00000144140.5	RP11-143M1.7	pseudogene	0						Zero Count
ENSG00000144290.12	SLC4A10	protein_coding	0						Zero Count
ENSG00000144460.10	NYAP2	protein_coding	0						Zero Count
ENSG00000144771.7	LRTM1	protein_coding	0						Zero Count
ENSG00000145103.8	ILDR1	protein_coding	0						Zero Count
ENSG00000145192.8	AHSG	protein_coding	0						Zero Count
ENSG00000145309.5	CABS1	protein_coding	0						Zero Count
ENSG00000145321.8	GC	protein_coding	0						Zero Count
ENSG00000145384.3	FABP2	protein_coding	0						Zero Count
ENSG00000145451.8	GLRA3	protein_coding	0						Zero Count
ENSG00000145721.7	LIX1	protein_coding	0						Zero Count
ENSG00000145826.4	LECT2	protein_coding	0						Zero Count
ENSG00000145835.6	CDKN2AIPNLP2	pseudogene	0						Zero Count
ENSG00000145839.1	IL9	protein_coding	0						Zero Count
ENSG00000145863.6	GABRA6	protein_coding	0						Zero Count
ENSG00000145888.6	GLRA1	protein_coding	0						Zero Count
ENSG00000145920.10	CPLX2	protein_coding	0						Zero Count
ENSG00000145936.4	KCNMB1	protein_coding	0						Zero Count
ENSG00000146039.6	SLC17A4	protein_coding	0						Zero Count
ENSG00000146047.4	HIST1H2BA	protein_coding	0						Zero Count
ENSG00000146049.1	KAAG1	protein_coding	0						Zero Count
ENSG00000146166.12	LGSN	protein_coding	0						Zero Count
ENSG00000146192.10	FGD2	protein_coding	0						Zero Count
ENSG00000146221.8	TCTE1	protein_coding	0						Zero Count
ENSG00000146285.9	SCML4	protein_coding	0						Zero Count
ENSG00000146360.7	GPR6	protein_coding	0						Zero Count
ENSG00000146378.5	TAAR2	protein_coding	0						Zero Count
ENSG00000146383.7	TAAR6	protein_coding	0						Zero Count
ENSG00000146385.1	TAAR8	protein_coding	0						Zero Count
ENSG00000146399.1	TAAR1	protein_coding	0						Zero Count
ENSG00000146618.3	FERD3L	protein_coding	0						Zero Count
ENSG00000146755.6	TRIM50	protein_coding	0						Zero Count
ENSG00000146857.3	STRA8	protein_coding	0						Zero Count
ENSG00000146926.6	ASB10	protein_coding	0						Zero Count
ENSG00000146955.6	RAB19	protein_coding	0						Zero Count
ENSG00000147113.12	CXorf36	protein_coding	0						Zero Count
ENSG00000147127.4	RAB41	protein_coding	0						Zero Count
ENSG00000147138.1	GPR174	protein_coding	0						Zero Count
ENSG00000147183.5	CPXCR1	protein_coding	0						Zero Count
ENSG00000147223.5	RIPPLY1	protein_coding	0						Zero Count
ENSG00000147246.5	HTR2C	protein_coding	0						Zero Count
ENSG00000147262.2	GPR119	protein_coding	0						Zero Count
ENSG00000147378.7	FATE1	protein_coding	0						Zero Count
ENSG00000147381.7	MAGEA4	protein_coding	0						Zero Count
ENSG00000147434.4	CHRNA6	protein_coding	0						Zero Count
ENSG00000147443.8	DOK2	protein_coding	0						Zero Count
ENSG00000147570.5	DNAJC5B	protein_coding	0						Zero Count
ENSG00000147571.3	CRH	protein_coding	0						Zero Count
ENSG00000147613.3	PSKH2	protein_coding	0						Zero Count
ENSG00000147724.7	FAM135B	protein_coding	0						Zero Count
ENSG00000147753.5	TTTY7	lincRNA	0						Zero Count
ENSG00000147761.4	TTTY7B	lincRNA	0						Zero Count
ENSG00000147869.4	CER1	protein_coding	0						Zero Count
ENSG00000147885.2	IFNA16	protein_coding	0						Zero Count
ENSG00000147896.3	IFNK	protein_coding	0						Zero Count
ENSG00000147926.9	SPATA31A3	protein_coding	0						Zero Count
ENSG00000148136.5	OR13C4	protein_coding	0						Zero Count
ENSG00000148156.6	ACTL7B	protein_coding	0						Zero Count
ENSG00000148215.3	OR5C1	protein_coding	0						Zero Count
ENSG00000148346.7	LCN2	protein_coding	0						Zero Count
ENSG00000148386.5	LCN9	protein_coding	0						Zero Count
ENSG00000148513.13	ANKRD30A	protein_coding	0						Zero Count
ENSG00000148602.5	LRIT1	protein_coding	0						Zero Count
ENSG00000148604.9	RGR	protein_coding	0						Zero Count
ENSG00000148702.10	HABP2	protein_coding	0						Zero Count
ENSG00000148735.10	PLEKHS1	protein_coding	0						Zero Count
ENSG00000148795.5	CYP17A1	protein_coding	0						Zero Count
ENSG00000148942.10	SLC5A12	protein_coding	0						Zero Count
ENSG00000149021.2	SCGB1A1	protein_coding	0						Zero Count
ENSG00000149043.12	SYT8	protein_coding	0						Zero Count
ENSG00000149133.1	OR5F1	protein_coding	0						Zero Count
ENSG00000149435.8	GGTLC1	protein_coding	0						Zero Count
ENSG00000149443.4	C20orf78	protein_coding	0						Zero Count
ENSG00000149452.11	SLC22A8	protein_coding	0						Zero Count
ENSG00000149488.11	TMC2	protein_coding	0						Zero Count
ENSG00000149507.2	PLAC1L	protein_coding	0						Zero Count
ENSG00000149534.4	MS4A2	protein_coding	0						Zero Count
ENSG00000149575.5	SCN2B	protein_coding	0						Zero Count
ENSG00000149635.2	OCSTAMP	protein_coding	0						Zero Count
ENSG00000149651.3	SPINT4	protein_coding	0						Zero Count
ENSG00000149742.5	SLC22A9	protein_coding	0						Zero Count
ENSG00000150165.13	ANXA8L1	protein_coding	0						Zero Count
ENSG00000150201.10	FXYD4	protein_coding	0						Zero Count
ENSG00000150261.2	OR8K1	protein_coding	0						Zero Count
ENSG00000150269.1	OR5M9	protein_coding	0						Zero Count
ENSG00000150276.8	PPIAP26	pseudogene	0						Zero Count
ENSG00000150394.9	CDH8	protein_coding	0						Zero Count
ENSG00000150526.7	MIA2	protein_coding	0						Zero Count
ENSG00000150732.8	RP11-134C1.1	pseudogene	0						Zero Count
ENSG00000151033.7	LYZL2	protein_coding	0						Zero Count
ENSG00000151224.8	MAT1A	protein_coding	0						Zero Count
ENSG00000151360.5	ALLC	protein_coding	0						Zero Count
ENSG00000151379.3	MSGN1	protein_coding	0						Zero Count
ENSG00000151475.4	SLC25A31	protein_coding	0						Zero Count
ENSG00000151577.8	DRD3	protein_coding	0						Zero Count
ENSG00000151631.7	AKR1C6P	pseudogene	0						Zero Count
ENSG00000151655.13	ITIH2	protein_coding	0						Zero Count
ENSG00000151838.7	CCDC175	protein_coding	0						Zero Count
ENSG00000151963.4	RP11-775A3.1	pseudogene	0						Zero Count
ENSG00000152086.7	TUBA3E	protein_coding	0						Zero Count
ENSG00000152093.3	CFC1B	protein_coding	0						Zero Count
ENSG00000152207.3	CYSLTR2	protein_coding	0						Zero Count
ENSG00000152208.7	GRID2	protein_coding	0						Zero Count
ENSG00000152213.3	ARL11	protein_coding	0						Zero Count
ENSG00000152214.8	RIT2	protein_coding	0						Zero Count
ENSG00000152254.6	G6PC2	protein_coding	0						Zero Count
ENSG00000152266.2	PTH	protein_coding	0						Zero Count
ENSG00000152592.9	DMP1	protein_coding	0						Zero Count
ENSG00000152595.12	MEPE	protein_coding	0						Zero Count
ENSG00000152672.3	CLEC4F	protein_coding	0						Zero Count
ENSG00000152910.14	CNTNAP4	protein_coding	0						Zero Count
ENSG00000152954.7	NRSN1	protein_coding	0						Zero Count
ENSG00000153086.9	ACMSD	protein_coding	0						Zero Count
ENSG00000153230.4	OR14K1	protein_coding	0						Zero Count
ENSG00000153303.12	FRMD1	protein_coding	0						Zero Count
ENSG00000153347.5	FAM81B	protein_coding	0						Zero Count
ENSG00000153498.7	SPACA7	protein_coding	0						Zero Count
ENSG00000153779.8	TGIF2LX	protein_coding	0						Zero Count
ENSG00000153822.9	KCNJ16	protein_coding	0						Zero Count
ENSG00000154007.6	ASB17	protein_coding	0						Zero Count
ENSG00000154080.8	CHST9	protein_coding	0						Zero Count
ENSG00000154143.2	PANX3	protein_coding	0						Zero Count
ENSG00000154162.9	CDH12	protein_coding	0						Zero Count
ENSG00000154165.3	GPR15	protein_coding	0						Zero Count
ENSG00000154198.10	CYP4Z2P	pseudogene	0						Zero Count
ENSG00000154415.3	PPP1R3A	protein_coding	0						Zero Count
ENSG00000154537.4	FAM27C	protein_coding	0						Zero Count
ENSG00000154611.10	PSMA8	protein_coding	0						Zero Count
ENSG00000154646.4	TMPRSS15	protein_coding	0						Zero Count
ENSG00000154768.4	C17orf50	protein_coding	0						Zero Count
ENSG00000154975.9	CA10	protein_coding	0						Zero Count
ENSG00000154997.8	SEPT14	protein_coding	0						Zero Count
ENSG00000155052.14	CNTNAP5	protein_coding	0						Zero Count
ENSG00000155249.4	OR4K1	protein_coding	0						Zero Count
ENSG00000155282.7	RP11-195B21.3	protein_coding	0						Zero Count
ENSG00000155307.13	SAMSN1	protein_coding	0						Zero Count
ENSG00000155495.8	MAGEC1	protein_coding	0						Zero Count
ENSG00000155622.6	XAGE2B	protein_coding	0						Zero Count
ENSG00000155659.10	VSIG4	protein_coding	0						Zero Count
ENSG00000155833.10	CYLC2	protein_coding	0						Zero Count
ENSG00000155890.3	TRIM42	protein_coding	0						Zero Count
ENSG00000156009.5	MAGEA8	protein_coding	0						Zero Count
ENSG00000156096.8	UGT2B4	protein_coding	0						Zero Count
ENSG00000156234.7	CXCL13	protein_coding	0						Zero Count
ENSG00000156269.4	NAA11	protein_coding	0						Zero Count
ENSG00000156282.3	CLDN17	protein_coding	0						Zero Count
ENSG00000156284.4	CLDN8	protein_coding	0						Zero Count
ENSG00000156413.9	FUT6	protein_coding	0						Zero Count
ENSG00000156575.2	PRG3	protein_coding	0						Zero Count
ENSG00000156738.13	MS4A1	protein_coding	0						Zero Count
ENSG00000156750.7	AQP7P3	pseudogene	0						Zero Count
ENSG00000156755.9	IGKV1OR-2	IG_V_pseudogene	0						Zero Count
ENSG00000156885.4	COX6A2	protein_coding	0						Zero Count
ENSG00000156920.6	GPR112	protein_coding	0						Zero Count
ENSG00000156959.7	LHFPL4	protein_coding	0						Zero Count
ENSG00000157087.12	ATP2B2	protein_coding	0						Zero Count
ENSG00000157093.4	LYZL4	protein_coding	0						Zero Count
ENSG00000157131.10	C8A	protein_coding	0						Zero Count
ENSG00000157211.10	CDCP2	protein_coding	0						Zero Count
ENSG00000157828.5	RPS4Y2	protein_coding	0						Zero Count
ENSG00000157884.6	CIB4	protein_coding	0						Zero Count
ENSG00000157950.10	SSX2B	protein_coding	0						Zero Count
ENSG00000157965.10	SSX8	pseudogene	0						Zero Count
ENSG00000158477.6	CD1A	protein_coding	0						Zero Count
ENSG00000158481.8	CD1C	protein_coding	0						Zero Count
ENSG00000158485.6	CD1B	protein_coding	0						Zero Count
ENSG00000158488.11	CD1E	protein_coding	0						Zero Count
ENSG00000158497.2	HMHB1	protein_coding	0						Zero Count
ENSG00000158516.7	CPA2	protein_coding	0						Zero Count
ENSG00000158553.3	POM121L2	protein_coding	0						Zero Count
ENSG00000158578.14	ALAS2	protein_coding	0						Zero Count
ENSG00000158639.7	PAGE5	protein_coding	0						Zero Count
ENSG00000158731.2	OR10J6P	pseudogene	0						Zero Count
ENSG00000158764.6	ITLN2	protein_coding	0						Zero Count
ENSG00000158816.11	VWA5B1	protein_coding	0						Zero Count
ENSG00000158874.7	APOA2	protein_coding	0						Zero Count
ENSG00000158901.7	WFDC8	protein_coding	0						Zero Count
ENSG00000159123.10	DMRTC1	protein_coding	0						Zero Count
ENSG00000159186.4	AC007383.6	pseudogene	0						Zero Count
ENSG00000159189.7	C1QC	protein_coding	0						Zero Count
ENSG00000159248.4	GJD2	protein_coding	0						Zero Count
ENSG00000159261.6	CLDN14	protein_coding	0						Zero Count
ENSG00000159339.9	PADI4	protein_coding	0						Zero Count
ENSG00000159409.10	CELF3	protein_coding	0						Zero Count
ENSG00000159455.7	LCE2B	protein_coding	0						Zero Count
ENSG00000159495.7	TGM7	protein_coding	0						Zero Count
ENSG00000159516.8	SPRR2G	protein_coding	0						Zero Count
ENSG00000159527.3	PGLYRP3	protein_coding	0						Zero Count
ENSG00000159763.3	PIP	protein_coding	0						Zero Count
ENSG00000160183.9	TMPRSS3	protein_coding	0						Zero Count
ENSG00000160185.9	UBASH3A	protein_coding	0						Zero Count
ENSG00000160307.5	S100B	protein_coding	0						Zero Count
ENSG00000160339.11	FCN2	protein_coding	0						Zero Count
ENSG00000160349.5	LCN1	protein_coding	0						Zero Count
ENSG00000160505.11	NLRP4	protein_coding	0						Zero Count
ENSG00000160654.5	CD3G	protein_coding	0						Zero Count
ENSG00000160791.12	CCR5	protein_coding	0						Zero Count
ENSG00000160882.7	CYP11B1	protein_coding	0						Zero Count
ENSG00000160994.3	CCDC105	protein_coding	0						Zero Count
ENSG00000161132.6	XXbac-B444P24.10	pseudogene	0						Zero Count
ENSG00000161405.12	IKZF3	protein_coding	0						Zero Count
ENSG00000161572.6	LYZL6	protein_coding	0						Zero Count
ENSG00000161573.6	CCL16	protein_coding	0						Zero Count
ENSG00000161574.11	CCL15-CCL14	protein_coding	0						Zero Count
ENSG00000161640.11	SIGLEC11	protein_coding	0						Zero Count
ENSG00000161643.8	SIGLEC16	pseudogene	0						Zero Count
ENSG00000161649.8	CD300LG	protein_coding	0						Zero Count
ENSG00000161652.8	IZUMO2	protein_coding	0						Zero Count
ENSG00000161807.2	OR7G1	protein_coding	0						Zero Count
ENSG00000161849.3	KRT84	protein_coding	0						Zero Count
ENSG00000161850.2	KRT82	protein_coding	0						Zero Count
ENSG00000161911.7	TREML1	protein_coding	0						Zero Count
ENSG00000161944.12	ASGR2	protein_coding	0						Zero Count
ENSG00000161973.6	CCDC42	protein_coding	0						Zero Count
ENSG00000162006.5	MSLNL	protein_coding	0						Zero Count
ENSG00000162365.7	CYP4A22	protein_coding	0						Zero Count
ENSG00000162366.3	PDZK1IP1	protein_coding	0						Zero Count
ENSG00000162398.7	C1orf177	protein_coding	0						Zero Count
ENSG00000162460.6	TMEM82	protein_coding	0						Zero Count
ENSG00000162571.9	TTLL10	protein_coding	0						Zero Count
ENSG00000162592.4	CCDC27	protein_coding	0						Zero Count
ENSG00000162594.10	IL23R	protein_coding	0						Zero Count
ENSG00000162598.9	C1orf87	protein_coding	0						Zero Count
ENSG00000162621.5	LRRC53	protein_coding	0						Zero Count
ENSG00000162670.8	BRINP3	protein_coding	0						Zero Count
ENSG00000162699.5	DNAJA1P5	pseudogene	0						Zero Count
ENSG00000162727.3	OR2M5	protein_coding	0						Zero Count
ENSG00000162728.4	KCNJ9	protein_coding	0						Zero Count
ENSG00000162739.9	SLAMF6	protein_coding	0						Zero Count
ENSG00000162747.5	FCGR3B	protein_coding	0						Zero Count
ENSG00000162763.3	LRRC52	protein_coding	0						Zero Count
ENSG00000162840.3	MT2P1	pseudogene	0						Zero Count
ENSG00000162891.6	IL20	protein_coding	0						Zero Count
ENSG00000162947.4	AC007364.1	lincRNA	0						Zero Count
ENSG00000162989.3	KCNJ3	protein_coding	0						Zero Count
ENSG00000163098.3	BIRC8	protein_coding	0						Zero Count
ENSG00000163106.6	HPGDS	protein_coding	0						Zero Count
ENSG00000163114.4	PDHA2	protein_coding	0						Zero Count
ENSG00000163145.8	C1QTNF7	protein_coding	0						Zero Count
ENSG00000163154.5	TNFAIP8L2	protein_coding	0						Zero Count
ENSG00000163202.4	LCE3D	protein_coding	0						Zero Count
ENSG00000163206.5	SMCP	protein_coding	0						Zero Count
ENSG00000163207.5	IVL	protein_coding	0						Zero Count
ENSG00000163209.10	SPRR3	protein_coding	0						Zero Count
ENSG00000163216.6	SPRR2D	protein_coding	0						Zero Count
ENSG00000163217.1	BMP10	protein_coding	0						Zero Count
ENSG00000163218.10	PGLYRP4	protein_coding	0						Zero Count
ENSG00000163220.10	S100A9	protein_coding	0						Zero Count
ENSG00000163221.7	S100A12	protein_coding	0						Zero Count
ENSG00000163254.4	CRYGC	protein_coding	0						Zero Count
ENSG00000163263.6	C1orf189	protein_coding	0						Zero Count
ENSG00000163295.4	ALPI	protein_coding	0						Zero Count
ENSG00000163331.6	DAPL1	protein_coding	0						Zero Count
ENSG00000163352.5	LENEP	protein_coding	0						Zero Count
ENSG00000163357.6	DCST1	protein_coding	0						Zero Count
ENSG00000163380.11	LMOD3	protein_coding	0						Zero Count
ENSG00000163424.4	C3orf30	protein_coding	0						Zero Count
ENSG00000163440.6	PDCL2	protein_coding	0						Zero Count
ENSG00000163464.7	CXCR1	protein_coding	0						Zero Count
ENSG00000163492.9	CCDC141	protein_coding	0						Zero Count
ENSG00000163515.6	RETNLB	protein_coding	0						Zero Count
ENSG00000163518.6	FCRL4	protein_coding	0						Zero Count
ENSG00000163519.9	TRAT1	protein_coding	0						Zero Count
ENSG00000163530.4	DPPA2	protein_coding	0						Zero Count
ENSG00000163534.10	FCRL1	protein_coding	0						Zero Count
ENSG00000163563.7	MNDA	protein_coding	0						Zero Count
ENSG00000163564.10	PYHIN1	protein_coding	0						Zero Count
ENSG00000163586.5	FABP1	protein_coding	0						Zero Count
ENSG00000163600.8	ICOS	protein_coding	0						Zero Count
ENSG00000163612.10	FAM86KP	pseudogene	0						Zero Count
ENSG00000163630.6	SYNPR	protein_coding	0						Zero Count
ENSG00000163632.8	C3orf49	protein_coding	0						Zero Count
ENSG00000163646.6	CLRN1	protein_coding	0						Zero Count
ENSG00000163687.9	DNASE1L3	protein_coding	0						Zero Count
ENSG00000163736.3	PPBP	protein_coding	0						Zero Count
ENSG00000163746.7	PLSCR2	protein_coding	0						Zero Count
ENSG00000163792.5	TCF23	protein_coding	0						Zero Count
ENSG00000163885.7	CCDC37	protein_coding	0						Zero Count
ENSG00000163914.4	RHO	protein_coding	0						Zero Count
ENSG00000163958.9	ZDHHC19	protein_coding	0						Zero Count
ENSG00000164049.10	FBXW12	protein_coding	0						Zero Count
ENSG00000164113.6	ADAD1	protein_coding	0						Zero Count
ENSG00000164123.6	C4orf45	protein_coding	0						Zero Count
ENSG00000164256.5	PRDM9	protein_coding	0						Zero Count
ENSG00000164265.4	SCGB3A2	protein_coding	0						Zero Count
ENSG00000164270.13	HTR4	protein_coding	0						Zero Count
ENSG00000164299.5	SPZ1	protein_coding	0						Zero Count
ENSG00000164325.7	TMEM174	protein_coding	0						Zero Count
ENSG00000164326.4	CARTPT	protein_coding	0						Zero Count
ENSG00000164334.11	FAM170A	protein_coding	0						Zero Count
ENSG00000164363.8	SLC6A18	protein_coding	0						Zero Count
ENSG00000164399.4	IL3	protein_coding	0						Zero Count
ENSG00000164411.6	GJB7	protein_coding	0						Zero Count
ENSG00000164434.7	FABP7	protein_coding	0						Zero Count
ENSG00000164485.10	IL22RA2	protein_coding	0						Zero Count
ENSG00000164500.6	C7orf72	protein_coding	0						Zero Count
ENSG00000164508.3	HIST1H2AA	protein_coding	0						Zero Count
ENSG00000164556.7	FAM183B	protein_coding	0						Zero Count
ENSG00000164600.4	NEUROD6	protein_coding	0						Zero Count
ENSG00000164645.2	C7orf62	protein_coding	0						Zero Count
ENSG00000164729.6	SLC35G3	protein_coding	0						Zero Count
ENSG00000164740.5	SEPT7P5	pseudogene	0						Zero Count
ENSG00000164796.13	CSMD3	protein_coding	0						Zero Count
ENSG00000164816.6	DEFA5	protein_coding	0						Zero Count
ENSG00000164821.4	DEFA4	protein_coding	0						Zero Count
ENSG00000164822.4	DEFA6	protein_coding	0						Zero Count
ENSG00000164871.13	SPAG11B	protein_coding	0						Zero Count
ENSG00000164893.4	SLC7A13	protein_coding	0						Zero Count
ENSG00000164900.4	GBX1	protein_coding	0						Zero Count
ENSG00000165059.5	PRKACG	protein_coding	0						Zero Count
ENSG00000165066.11	NKX6-3	protein_coding	0						Zero Count
ENSG00000165076.9	PRSS37	protein_coding	0						Zero Count
ENSG00000165131.6	C7orf34	protein_coding	0						Zero Count
ENSG00000165168.6	CYBB	protein_coding	0						Zero Count
ENSG00000165188.9	RNF183	protein_coding	0						Zero Count
ENSG00000165204.2	OR1K1	protein_coding	0						Zero Count
ENSG00000165370.1	GPR101	protein_coding	0						Zero Count
ENSG00000165383.6	LRRC18	protein_coding	0						Zero Count
ENSG00000165457.9	FOLR2	protein_coding	0						Zero Count
ENSG00000165496.3	RPL10L	protein_coding	0						Zero Count
ENSG00000165509.9	MAGEC3	protein_coding	0						Zero Count
ENSG00000165583.9	SSX5	protein_coding	0						Zero Count
ENSG00000165584.11	SSX3	protein_coding	0						Zero Count
ENSG00000165623.5	UCMA	protein_coding	0						Zero Count
ENSG00000165643.6	SOHLH1	protein_coding	0						Zero Count
ENSG00000165682.10	CLEC1B	protein_coding	0						Zero Count
ENSG00000165762.2	OR4K2	protein_coding	0						Zero Count
ENSG00000165799.4	RNASE7	protein_coding	0						Zero Count
ENSG00000165841.5	CYP2C19	protein_coding	0						Zero Count
ENSG00000165862.10	PNLIPRP2	polymorphic_pseudogene	0						Zero Count
ENSG00000165953.5	SERPINA12	protein_coding	0						Zero Count
ENSG00000166006.8	KCNC2	protein_coding	0						Zero Count
ENSG00000166008.5	MAGEA9	protein_coding	0						Zero Count
ENSG00000166049.10	PASD1	protein_coding	0						Zero Count
ENSG00000166069.9	TMCO5A	protein_coding	0						Zero Count
ENSG00000166090.8	IL25	protein_coding	0						Zero Count
ENSG00000166104.10	hsa-mir-7162	pseudogene	0						Zero Count
ENSG00000166118.3	SPATA19	protein_coding	0						Zero Count
ENSG00000166143.5	PPP1R14D	protein_coding	0						Zero Count
ENSG00000166152.3	C16orf78	protein_coding	0						Zero Count
ENSG00000166157.12	TPTE	protein_coding	0						Zero Count
ENSG00000166160.5	OPN1MW2	protein_coding	0						Zero Count
ENSG00000166183.11	ASPG	protein_coding	0						Zero Count
ENSG00000166211.6	SPIC	protein_coding	0						Zero Count
ENSG00000166220.8	TBATA	protein_coding	0						Zero Count
ENSG00000166329.2	AC007431.1	protein_coding	0						Zero Count
ENSG00000166351.6	POTED	protein_coding	0						Zero Count
ENSG00000166363.4	OR10A5	protein_coding	0						Zero Count
ENSG00000166391.10	MOGAT2	protein_coding	0						Zero Count
ENSG00000166492.9	FAM86GP	pseudogene	0						Zero Count
ENSG00000166509.6	CLEC3A	protein_coding	0						Zero Count
ENSG00000166523.3	CLEC4E	protein_coding	0						Zero Count
ENSG00000166527.3	CLEC4D	protein_coding	0						Zero Count
ENSG00000166530.7	HSBP1P2	pseudogene	0						Zero Count
ENSG00000166573.4	GALR1	protein_coding	0						Zero Count
ENSG00000166634.2	SERPINB12	protein_coding	0						Zero Count
ENSG00000166693.7	OR5M13P	pseudogene	0						Zero Count
ENSG00000166743.5	ACSM1	protein_coding	0						Zero Count
ENSG00000166748.8	AGBL1	protein_coding	0						Zero Count
ENSG00000166763.7	STRCP1	pseudogene	0						Zero Count
ENSG00000166787.3	SAA3P	pseudogene	0						Zero Count
ENSG00000166828.2	SCNN1G	protein_coding	0						Zero Count
ENSG00000166856.1	GPR182	protein_coding	0						Zero Count
ENSG00000166862.6	CACNG2	protein_coding	0						Zero Count
ENSG00000166884.2	OR4D6	protein_coding	0						Zero Count
ENSG00000166917.7	MIR202	antisense	0						Zero Count
ENSG00000166928.6	MS4A14	protein_coding	0						Zero Count
ENSG00000166930.2	MS4A5	protein_coding	0						Zero Count
ENSG00000166947.7	EPB42	protein_coding	0						Zero Count
ENSG00000166948.5	TGM6	protein_coding	0						Zero Count
ENSG00000166959.3	MS4A8	protein_coding	0						Zero Count
ENSG00000166961.10	MS4A15	protein_coding	0						Zero Count
ENSG00000166984.7	TCP10L2	protein_coding	0						Zero Count
ENSG00000167011.4	NAT16	protein_coding	0						Zero Count
ENSG00000167014.6	C15orf43	protein_coding	0						Zero Count
ENSG00000167098.7	SUN5	protein_coding	0						Zero Count
ENSG00000167104.7	BPIFB6	protein_coding	0						Zero Count
ENSG00000167117.4	LINC00483	processed_transcript	0						Zero Count
ENSG00000167139.4	TBC1D21	protein_coding	0						Zero Count
ENSG00000167165.14	UGT1A6	protein_coding	0						Zero Count
ENSG00000167194.3	C16orf92	protein_coding	0						Zero Count
ENSG00000167195.7	GOLGA6C	protein_coding	0						Zero Count
ENSG00000167208.10	SNX20	protein_coding	0						Zero Count
ENSG00000167210.12	LOXHD1	protein_coding	0						Zero Count
ENSG00000167236.2	CCL23	protein_coding	0						Zero Count
ENSG00000167286.5	CD3D	protein_coding	0						Zero Count
ENSG00000167332.7	OR51E2	protein_coding	0						Zero Count
ENSG00000167346.3	MMP26	protein_coding	0						Zero Count
ENSG00000167359.8	OR51I1	protein_coding	0						Zero Count
ENSG00000167360.4	OR51Q1	protein_coding	0						Zero Count
ENSG00000167390.8	POM121L3P	pseudogene	0						Zero Count
ENSG00000167414.4	GNG8	protein_coding	0						Zero Count
ENSG00000167459.12	LINC00905	processed_transcript	0						Zero Count
ENSG00000167494.8	NOS2P2	pseudogene	0						Zero Count
ENSG00000167531.2	LALBA	protein_coding	0						Zero Count
ENSG00000167613.11	LAIR1	protein_coding	0						Zero Count
ENSG00000167618.5	LAIR2	protein_coding	0						Zero Count
ENSG00000167633.12	KIR3DL1	protein_coding	0						Zero Count
ENSG00000167634.8	NLRP7	protein_coding	0						Zero Count
ENSG00000167656.4	LY6D	protein_coding	0						Zero Count
ENSG00000167751.8	KLK2	protein_coding	0						Zero Count
ENSG00000167754.8	KLK5	protein_coding	0						Zero Count
ENSG00000167755.9	KLK6	protein_coding	0						Zero Count
ENSG00000167759.8	KLK13	protein_coding	0						Zero Count
ENSG00000167768.4	KRT1	protein_coding	0						Zero Count
ENSG00000167791.7	CABP2	protein_coding	0						Zero Count
ENSG00000167798.12	C3P1	pseudogene	0						Zero Count
ENSG00000167800.9	TBX10	protein_coding	0						Zero Count
ENSG00000167822.1	OR8J3	protein_coding	0						Zero Count
ENSG00000167825.3	OR5I1	protein_coding	0						Zero Count
ENSG00000167858.8	TEKT1	protein_coding	0						Zero Count
ENSG00000167880.3	EVPL	protein_coding	0						Zero Count
ENSG00000167910.3	CYP7A1	protein_coding	0						Zero Count
ENSG00000167916.4	KRT24	protein_coding	0						Zero Count
ENSG00000168065.11	SLC22A11	protein_coding	0						Zero Count
ENSG00000168129.7	AC098817.5	pseudogene	0						Zero Count
ENSG00000168131.2	OR2B2	protein_coding	0						Zero Count
ENSG00000168148.3	HIST3H3	protein_coding	0						Zero Count
ENSG00000168260.1	C14orf183	protein_coding	0						Zero Count
ENSG00000168269.7	FOXI1	protein_coding	0						Zero Count
ENSG00000168333.9	C8orf22	protein_coding	0						Zero Count
ENSG00000168367.5	LINC00917	lincRNA	0						Zero Count
ENSG00000168421.8	RHOH	protein_coding	0						Zero Count
ENSG00000168484.8	SFTPC	protein_coding	0						Zero Count
ENSG00000168515.3	SCGB1D1	protein_coding	0						Zero Count
ENSG00000168530.11	MYL1	protein_coding	0						Zero Count
ENSG00000168582.4	CRYGA	protein_coding	0						Zero Count
ENSG00000168594.11	ADAM29	protein_coding	0						Zero Count
ENSG00000168619.11	ADAM18	protein_coding	0						Zero Count
ENSG00000168630.3	SPINT5P	pseudogene	0						Zero Count
ENSG00000168631.7	DPCR1	protein_coding	0						Zero Count
ENSG00000168634.4	WFDC13	protein_coding	0						Zero Count
ENSG00000168658.14	VWA3B	protein_coding	0						Zero Count
ENSG00000168703.5	WFDC12	protein_coding	0						Zero Count
ENSG00000168746.6	C20orf62	protein_coding	0						Zero Count
ENSG00000168754.9	FAM178B	protein_coding	0						Zero Count
ENSG00000168757.8	TSPY2	protein_coding	0						Zero Count
ENSG00000168787.4	OR12D2	protein_coding	0						Zero Count
ENSG00000168828.4	OR13J1	protein_coding	0						Zero Count
ENSG00000168830.6	HTR1E	protein_coding	0						Zero Count
ENSG00000168875.1	SOX14	protein_coding	0						Zero Count
ENSG00000168903.8	BTNL3	protein_coding	0						Zero Count
ENSG00000168925.6	CTRB1	protein_coding	0						Zero Count
ENSG00000168967.10	PMCHL1	pseudogene	0						Zero Count
ENSG00000168995.9	SIGLEC7	protein_coding	0						Zero Count
ENSG00000169006.6	NTSR2	protein_coding	0						Zero Count
ENSG00000169040.10	PMCHL2	pseudogene	0						Zero Count
ENSG00000169059.8	VCX3A	protein_coding	0						Zero Count
ENSG00000169075.7	BRD7P3	pseudogene	0						Zero Count
ENSG00000169154.4	GOT1L1	protein_coding	0						Zero Count
ENSG00000169164.7	RP11-167P23.2	pseudogene	0						Zero Count
ENSG00000169202.3	OR10G1P	pseudogene	0						Zero Count
ENSG00000169208.1	OR10G3	protein_coding	0						Zero Count
ENSG00000169214.2	OR6F1	protein_coding	0						Zero Count
ENSG00000169253.3	RP11-220D10.1	pseudogene	0						Zero Count
ENSG00000169306.5	IL1RAPL1	protein_coding	0						Zero Count
ENSG00000169325.9	GUSBP12	pseudogene	0						Zero Count
ENSG00000169327.3	OR5AU1	protein_coding	0						Zero Count
ENSG00000169340.5	PDILT	protein_coding	0						Zero Count
ENSG00000169344.11	UMOD	protein_coding	0						Zero Count
ENSG00000169347.12	GP2	protein_coding	0						Zero Count
ENSG00000169385.2	RNASE2	protein_coding	0						Zero Count
ENSG00000169393.4	ELSPBP1	protein_coding	0						Zero Count
ENSG00000169397.3	RNASE3	protein_coding	0						Zero Count
ENSG00000169413.2	RNASE6	protein_coding	0						Zero Count
ENSG00000169436.12	COL22A1	protein_coding	0						Zero Count
ENSG00000169469.7	SPRR1B	protein_coding	0						Zero Count
ENSG00000169474.3	SPRR1A	protein_coding	0						Zero Count
ENSG00000169484.2	OR4K14	protein_coding	0						Zero Count
ENSG00000169488.5	OR4K15	protein_coding	0						Zero Count
ENSG00000169550.8	MUC15	protein_coding	0						Zero Count
ENSG00000169562.9	GJB1	protein_coding	0						Zero Count
ENSG00000169575.4	VPREB1	protein_coding	0						Zero Count
ENSG00000169662.8	BCRP6	pseudogene	0						Zero Count
ENSG00000169676.4	DRD5	protein_coding	0						Zero Count
ENSG00000169688.10	MT1B	protein_coding	0						Zero Count
ENSG00000169704.4	GP9	protein_coding	0						Zero Count
ENSG00000169717.5	ACTRT2	protein_coding	0						Zero Count
ENSG00000169763.10	PRYP3	pseudogene	0						Zero Count
ENSG00000169789.6	PRY	protein_coding	0						Zero Count
ENSG00000169800.9	RBMY1F	protein_coding	0						Zero Count
ENSG00000169807.6	PRY2	protein_coding	0						Zero Count
ENSG00000169811.7	RBMY1HP	pseudogene	0						Zero Count
ENSG00000169840.4	GSX1	protein_coding	0						Zero Count
ENSG00000169849.8	TSPY14P	pseudogene	0						Zero Count
ENSG00000169861.8	IGHV1OR21-1	IG_V_gene	0						Zero Count
ENSG00000169876.9	MUC17	protein_coding	0						Zero Count
ENSG00000169877.5	AHSP	protein_coding	0						Zero Count
ENSG00000169894.13	MUC3A	protein_coding	0						Zero Count
ENSG00000169903.6	TM4SF4	protein_coding	0						Zero Count
ENSG00000169906.5	S100G	protein_coding	0						Zero Count
ENSG00000170092.10	AC018720.10	pseudogene	0						Zero Count
ENSG00000170128.2	GPR25	protein_coding	0						Zero Count
ENSG00000170152.3	RP11-374M1.7	pseudogene	0						Zero Count
ENSG00000170165.5	CR848007.2	pseudogene	0						Zero Count
ENSG00000170180.15	GYPA	protein_coding	0						Zero Count
ENSG00000170255.6	MRGPRX1	protein_coding	0						Zero Count
ENSG00000170279.2	C7orf33	protein_coding	0						Zero Count
ENSG00000170289.8	CNGB3	protein_coding	0						Zero Count
ENSG00000170298.11	LGALS9B	protein_coding	0						Zero Count
ENSG00000170324.15	FRMPD2	protein_coding	0						Zero Count
ENSG00000170367.4	CST5	protein_coding	0						Zero Count
ENSG00000170374.4	SP7	protein_coding	0						Zero Count
ENSG00000170409.7	CTA-313A17.2	pseudogene	0						Zero Count
ENSG00000170423.8	KRT78	protein_coding	0						Zero Count
ENSG00000170426.1	SDR9C7	protein_coding	0						Zero Count
ENSG00000170465.9	KRT6C	protein_coding	0						Zero Count
ENSG00000170482.12	SLC23A1	protein_coding	0						Zero Count
ENSG00000170484.5	KRT74	protein_coding	0						Zero Count
ENSG00000170486.6	KRT72	protein_coding	0						Zero Count
ENSG00000170516.12	COX7B2	protein_coding	0						Zero Count
ENSG00000170523.3	KRT83	protein_coding	0						Zero Count
ENSG00000170590.4	LINC00266-3	lincRNA	0						Zero Count
ENSG00000170605.5	OR9K2	protein_coding	0						Zero Count
ENSG00000170613.4	FAM71B	protein_coding	0						Zero Count
ENSG00000170627.5	GTSF1	protein_coding	0						Zero Count
ENSG00000170683.5	OR10A3	protein_coding	0						Zero Count
ENSG00000170688.3	OR5E1P	pseudogene	0						Zero Count
ENSG00000170777.9	TPD52L3	protein_coding	0						Zero Count
ENSG00000170782.3	OR10A4	protein_coding	0						Zero Count
ENSG00000170788.9	DYDC1	protein_coding	0						Zero Count
ENSG00000170790.4	OR10A2	protein_coding	0						Zero Count
ENSG00000170803.4	OR2AG1	protein_coding	0						Zero Count
ENSG00000170807.11	LMOD2	protein_coding	0						Zero Count
ENSG00000170820.7	FSHR	protein_coding	0						Zero Count
ENSG00000170827.5	CELP	pseudogene	0						Zero Count
ENSG00000170858.6	LILRP2	pseudogene	0						Zero Count
ENSG00000170866.7	LILRA3	protein_coding	0						Zero Count
ENSG00000170920.2	OR7G3	protein_coding	0						Zero Count
ENSG00000170923.2	OR7G2	protein_coding	0						Zero Count
ENSG00000170925.3	TEX13B	protein_coding	0						Zero Count
ENSG00000170929.5	OR1M1	protein_coding	0						Zero Count
ENSG00000170935.5	NCBP2L	protein_coding	0						Zero Count
ENSG00000170948.3	MBD3L1	protein_coding	0						Zero Count
ENSG00000170950.3	PGK2	protein_coding	0						Zero Count
ENSG00000170953.2	OR8B12	protein_coding	0						Zero Count
ENSG00000170956.12	CEACAM3	protein_coding	0						Zero Count
ENSG00000170967.3	DDI1	protein_coding	0						Zero Count
ENSG00000170983.3	LINC00208	lincRNA	0						Zero Count
ENSG00000171014.2	OR4D5	protein_coding	0						Zero Count
ENSG00000171053.5	PATE1	protein_coding	0						Zero Count
ENSG00000171054.6	OR13H1	protein_coding	0						Zero Count
ENSG00000171060.6	C8orf74	protein_coding	0						Zero Count
ENSG00000171101.9	SIGLEC17P	pseudogene	0						Zero Count
ENSG00000171102.10	OBP2B	protein_coding	0						Zero Count
ENSG00000171115.3	GIMAP8	protein_coding	0						Zero Count
ENSG00000171133.2	OR2K2	protein_coding	0						Zero Count
ENSG00000171136.6	RLN3	protein_coding	0						Zero Count
ENSG00000171180.1	OR2M4	protein_coding	0						Zero Count
ENSG00000171189.12	GRIK1	protein_coding	0						Zero Count
ENSG00000171195.6	MUC7	protein_coding	0						Zero Count
ENSG00000171199.5	PROL1	protein_coding	0						Zero Count
ENSG00000171201.6	SMR3B	protein_coding	0						Zero Count
ENSG00000171209.3	CSN3	protein_coding	0						Zero Count
ENSG00000171217.5	CLDN20	protein_coding	0						Zero Count
ENSG00000171234.9	UGT2B7	protein_coding	0						Zero Count
ENSG00000171396.10	KRTAP4-4	protein_coding	0						Zero Count
ENSG00000171401.10	KRT13	protein_coding	0						Zero Count
ENSG00000171402.10	XAGE3	protein_coding	0						Zero Count
ENSG00000171403.5	KRT9	protein_coding	0						Zero Count
ENSG00000171405.8	XAGE5	protein_coding	0						Zero Count
ENSG00000171431.3	KRT20	protein_coding	0						Zero Count
ENSG00000171433.7	GLOD5	protein_coding	0						Zero Count
ENSG00000171459.3	OR1L6	protein_coding	0						Zero Count
ENSG00000171478.7	SPACA5B	protein_coding	0						Zero Count
ENSG00000171484.3	OR1B1	protein_coding	0						Zero Count
ENSG00000171487.10	NLRP5	protein_coding	0						Zero Count
ENSG00000171489.6	SPACA5	protein_coding	0						Zero Count
ENSG00000171495.12	MROH2B	protein_coding	0						Zero Count
ENSG00000171501.7	OR1N2	protein_coding	0						Zero Count
ENSG00000171505.4	OR1N1	protein_coding	0						Zero Count
ENSG00000171540.6	OTP	protein_coding	0						Zero Count
ENSG00000171557.12	FGG	protein_coding	0						Zero Count
ENSG00000171560.10	FGA	protein_coding	0						Zero Count
ENSG00000171561.3	OR2AT4	protein_coding	0						Zero Count
ENSG00000171564.7	FGB	protein_coding	0						Zero Count
ENSG00000171595.9	DNAI2	protein_coding	0						Zero Count
ENSG00000171643.9	S100Z	protein_coding	0						Zero Count
ENSG00000171659.9	GPR34	protein_coding	0						Zero Count
ENSG00000171671.6	SHANK2-AS3	antisense	0						Zero Count
ENSG00000171711.2	DEFB4A	protein_coding	0						Zero Count
ENSG00000171773.2	NXNL1	protein_coding	0						Zero Count
ENSG00000171777.11	RASGRP4	protein_coding	0						Zero Count
ENSG00000171794.3	UTF1	protein_coding	0						Zero Count
ENSG00000171804.5	WDR87	protein_coding	0						Zero Count
ENSG00000171916.12	LGALS9C	protein_coding	0						Zero Count
ENSG00000171936.1	OR10H3	protein_coding	0						Zero Count
ENSG00000171942.3	OR10H2	protein_coding	0						Zero Count
ENSG00000171944.1	OR52A5	protein_coding	0						Zero Count
ENSG00000171987.1	C11orf40	protein_coding	0						Zero Count
ENSG00000171999.6	OR52P2P	pseudogene	0						Zero Count
ENSG00000172000.3	ZNF556	protein_coding	0						Zero Count
ENSG00000172016.11	REG3A	protein_coding	0						Zero Count
ENSG00000172023.3	REG1B	protein_coding	0						Zero Count
ENSG00000172073.3	TEX37	protein_coding	0						Zero Count
ENSG00000172146.1	OR1A1	protein_coding	0						Zero Count
ENSG00000172148.2	AC005255.6	pseudogene	0						Zero Count
ENSG00000172150.4	OR1A2	protein_coding	0						Zero Count
ENSG00000172154.4	OR8I2	protein_coding	0						Zero Count
ENSG00000172155.7	LCE1D	protein_coding	0						Zero Count
ENSG00000172186.7	HMGN1P35	pseudogene	0						Zero Count
ENSG00000172188.4	OR4C11	protein_coding	0						Zero Count
ENSG00000172199.1	OR8U1	protein_coding	0						Zero Count
ENSG00000172208.3	OR4X2	protein_coding	0						Zero Count
ENSG00000172236.12	TPSAB1	protein_coding	0						Zero Count
ENSG00000172283.9	PRYP4	pseudogene	0						Zero Count
ENSG00000172289.2	OR10V1	protein_coding	0						Zero Count
ENSG00000172294.6	CSPG4P4Y	pseudogene	0						Zero Count
ENSG00000172297.6	GOLGA2P3Y	pseudogene	0						Zero Count
ENSG00000172320.2	OR5A1	protein_coding	0						Zero Count
ENSG00000172322.9	CLEC12A	protein_coding	0						Zero Count
ENSG00000172324.4	OR5A2	protein_coding	0						Zero Count
ENSG00000172332.8	AC012005.2	pseudogene	0						Zero Count
ENSG00000172342.5	CSPG4P3Y	pseudogene	0						Zero Count
ENSG00000172352.5	CDY1B	protein_coding	0						Zero Count
ENSG00000172365.2	OR5B2	protein_coding	0						Zero Count
ENSG00000172377.1	OR9I1	protein_coding	0						Zero Count
ENSG00000172381.3	OR6Q1	protein_coding	0						Zero Count
ENSG00000172421.3	EFCAB3	protein_coding	0						Zero Count
ENSG00000172457.5	OR9G4	protein_coding	0						Zero Count
ENSG00000172459.2	OR5AR1	protein_coding	0						Zero Count
ENSG00000172461.6	FUT9	protein_coding	0						Zero Count
ENSG00000172464.2	OR5AP2	protein_coding	0						Zero Count
ENSG00000172468.9	HSFY1	protein_coding	0						Zero Count
ENSG00000172487.3	OR8J1	protein_coding	0						Zero Count
ENSG00000172489.5	OR5T3	protein_coding	0						Zero Count
ENSG00000172519.8	OR10H5	protein_coding	0						Zero Count
ENSG00000172551.6	MUCL1	protein_coding	0						Zero Count
ENSG00000172640.2	OR10AD1	protein_coding	0						Zero Count
ENSG00000172653.7	C17orf66	protein_coding	0						Zero Count
ENSG00000172680.1	MOS	protein_coding	0						Zero Count
ENSG00000172689.1	MS4A10	protein_coding	0						Zero Count
ENSG00000172724.7	CCL19	protein_coding	0						Zero Count
ENSG00000172746.6	RP11-344H11.4	pseudogene	0						Zero Count
ENSG00000172769.2	OR5B3	protein_coding	0						Zero Count
ENSG00000172772.3	OR10W1	protein_coding	0						Zero Count
ENSG00000172774.6	OR1S1	protein_coding	0						Zero Count
ENSG00000172799.5	ZBTB8OSP2	pseudogene	0						Zero Count
ENSG00000172867.3	KRT2	protein_coding	0						Zero Count
ENSG00000172900.7	AP002387.1	pseudogene	0						Zero Count
ENSG00000172912.4	COX6B1P3	pseudogene	0						Zero Count
ENSG00000172938.3	MRGPRD	protein_coding	0						Zero Count
ENSG00000172967.7	XKR3	protein_coding	0						Zero Count
ENSG00000172995.12	ARPP21	protein_coding	0						Zero Count
ENSG00000173124.10	C10orf129	protein_coding	0						Zero Count
ENSG00000173213.7	RP11-683L23.1	protein_coding	0						Zero Count
ENSG00000173231.6	TERF1P1	pseudogene	0						Zero Count
ENSG00000173302.5	GPR148	protein_coding	0						Zero Count
ENSG00000173335.4	CST9	protein_coding	0						Zero Count
ENSG00000173357.8	AC007967.3	pseudogene	0						Zero Count
ENSG00000173369.11	C1QB	protein_coding	0						Zero Count
ENSG00000173372.12	C1QA	protein_coding	0						Zero Count
ENSG00000173389.11	IQCF1	protein_coding	0						Zero Count
ENSG00000173401.5	GLIPR1L1	protein_coding	0						Zero Count
ENSG00000173432.6	SAA1	protein_coding	0						Zero Count
ENSG00000173452.9	TMEM196	protein_coding	0						Zero Count
ENSG00000173464.10	RNASE11	protein_coding	0						Zero Count
ENSG00000173467.4	AGR3	protein_coding	0						Zero Count
ENSG00000173572.7	NLRP13	protein_coding	0						Zero Count
ENSG00000173578.6	XCR1	protein_coding	0						Zero Count
ENSG00000173585.11	CCR9	protein_coding	0						Zero Count
ENSG00000173610.7	UGT2A1	protein_coding	0						Zero Count
ENSG00000173612.5	GPRC6A	protein_coding	0						Zero Count
ENSG00000173627.6	APOBEC4	protein_coding	0						Zero Count
ENSG00000173673.7	HES3	protein_coding	0						Zero Count
ENSG00000173678.10	SPDYE2B	protein_coding	0						Zero Count
ENSG00000173679.2	OR1L1	protein_coding	0						Zero Count
ENSG00000173699.11	SPATA3	protein_coding	0						Zero Count
ENSG00000173769.4	TOPAZ1	protein_coding	0						Zero Count
ENSG00000173810.9	PPIAP7	pseudogene	0						Zero Count
ENSG00000173811.6	CCDC13-AS1	antisense	0						Zero Count
ENSG00000173876.9	TUBB8	protein_coding	0						Zero Count
ENSG00000173908.8	KRT28	protein_coding	0						Zero Count
ENSG00000173954.7	SNURFL	pseudogene	0						Zero Count
ENSG00000173966.7	RP11-18M17.1	pseudogene	0						Zero Count
ENSG00000174015.5	SPERT	protein_coding	0						Zero Count
ENSG00000174016.7	FAM46D	protein_coding	0						Zero Count
ENSG00000174156.9	GSTA3	protein_coding	0						Zero Count
ENSG00000174225.10	ARL13A	protein_coding	0						Zero Count
ENSG00000174255.5	ZNF80	protein_coding	0						Zero Count
ENSG00000174339.2	OR2Y1	protein_coding	0						Zero Count
ENSG00000174358.11	SLC6A19	protein_coding	0						Zero Count
ENSG00000174407.7	C20orf166	protein_coding	0						Zero Count
ENSG00000174408.8	PPIAP24	pseudogene	0						Zero Count
ENSG00000174417.2	TRHR	protein_coding	0						Zero Count
ENSG00000174418.7	RPL35P9	pseudogene	0						Zero Count
ENSG00000174450.7	GOLGA6L2	protein_coding	0						Zero Count
ENSG00000174495.11	AC005017.2	pseudogene	0						Zero Count
ENSG00000174502.14	SLC26A9	protein_coding	0						Zero Count
ENSG00000174521.7	TTC9B	protein_coding	0						Zero Count
ENSG00000174527.5	MYO1H	protein_coding	0						Zero Count
ENSG00000174572.3	RP11-209A2.1	pseudogene	0						Zero Count
ENSG00000174667.2	OR7D4	protein_coding	0						Zero Count
ENSG00000174677.4	VN1R6P	pseudogene	0						Zero Count
ENSG00000174678.9	FAM47DP	pseudogene	0						Zero Count
ENSG00000174788.5	PCP2	protein_coding	0						Zero Count
ENSG00000174876.12	AMY1B	protein_coding	0						Zero Count
ENSG00000174914.1	OR9G1	protein_coding	0						Zero Count
ENSG00000174930.3	VN2R1P	pseudogene	0						Zero Count
ENSG00000174937.2	OR5M3	protein_coding	0						Zero Count
ENSG00000174942.1	OR5R1	protein_coding	0						Zero Count
ENSG00000174944.4	P2RY14	protein_coding	0						Zero Count
ENSG00000174946.5	GPR171	protein_coding	0						Zero Count
ENSG00000174948.5	GPR149	protein_coding	0						Zero Count
ENSG00000174957.1	OR5J2	protein_coding	0						Zero Count
ENSG00000174970.2	OR10AG1	protein_coding	0						Zero Count
ENSG00000174982.2	OR4S2	protein_coding	0						Zero Count
ENSG00000174992.6	ZG16	protein_coding	0						Zero Count
ENSG00000175065.7	DSG4	protein_coding	0						Zero Count
ENSG00000175077.5	RTP1	protein_coding	0						Zero Count
ENSG00000175121.7	WFDC5	protein_coding	0						Zero Count
ENSG00000175143.3	OR2T1	protein_coding	0						Zero Count
ENSG00000175302.4	ANKRD30BP1	pseudogene	0						Zero Count
ENSG00000175319.2	NF1P5	pseudogene	0						Zero Count
ENSG00000175329.8	ISX	protein_coding	0						Zero Count
ENSG00000175336.8	APOF	protein_coding	0						Zero Count
ENSG00000175398.2	OR10P1	protein_coding	0						Zero Count
ENSG00000175485.2	OR52W1	protein_coding	0						Zero Count
ENSG00000175509.8	RP11-395L14.13	pseudogene	0						Zero Count
ENSG00000175513.5	TSGA10IP	polymorphic_pseudogene	0						Zero Count
ENSG00000175514.2	GPR152	protein_coding	0						Zero Count
ENSG00000175520.8	UBQLN3	protein_coding	0						Zero Count
ENSG00000175535.6	PNLIP	protein_coding	0						Zero Count
ENSG00000175604.2	RP11-276H1.3	protein_coding	0						Zero Count
ENSG00000175619.2	OR4B1	protein_coding	0						Zero Count
ENSG00000175646.3	PRM1	protein_coding	0						Zero Count
ENSG00000175676.11	GOLGA8EP	pseudogene	0						Zero Count
ENSG00000175718.8	RBMXL3	protein_coding	0						Zero Count
ENSG00000175779.1	C15orf53	protein_coding	0						Zero Count
ENSG00000175800.4	OR52B3P	pseudogene	0						Zero Count
ENSG00000175809.3	ZNF645	protein_coding	0						Zero Count
ENSG00000175894.10	TSPEAR	protein_coding	0						Zero Count
ENSG00000176007.10	FAM220BP	pseudogene	0						Zero Count
ENSG00000176009.2	ASCL3	protein_coding	0						Zero Count
ENSG00000176029.9	C11orf16	protein_coding	0						Zero Count
ENSG00000176034.8	CHDC2	protein_coding	0						Zero Count
ENSG00000176043.4	RP1-146I3.1	pseudogene	0						Zero Count
ENSG00000176049.11	JAKMIP2	protein_coding	0						Zero Count
ENSG00000176075.6	LINC00302	lincRNA	0						Zero Count
ENSG00000176082.5	AL357153.1	pseudogene	0						Zero Count
ENSG00000176083.13	ZNF683	protein_coding	0						Zero Count
ENSG00000176115.8	AQP7P4	pseudogene	0						Zero Count
ENSG00000176134.4	AL445665.1	protein_coding	0						Zero Count
ENSG00000176177.9	ENTHD1	protein_coding	0						Zero Count
ENSG00000176183.8	CH17-12M21.1	pseudogene	0						Zero Count
ENSG00000176198.2	OR11H4	protein_coding	0						Zero Count
ENSG00000176200.1	OR4D11	protein_coding	0						Zero Count
ENSG00000176204.9	LRRTM4	protein_coding	0						Zero Count
ENSG00000176219.2	OR11H6	protein_coding	0						Zero Count
ENSG00000176227.9	CTAGE15	pseudogene	0						Zero Count
ENSG00000176230.4	OR4K17	protein_coding	0						Zero Count
ENSG00000176231.1	OR10H4	protein_coding	0						Zero Count
ENSG00000176232.10	RP5-1193P9.4	pseudogene	0						Zero Count
ENSG00000176239.7	OR51B6	protein_coding	0						Zero Count
ENSG00000176243.9	CDV3P1	pseudogene	0						Zero Count
ENSG00000176246.1	OR4L1	protein_coding	0						Zero Count
ENSG00000176253.2	OR4K13	protein_coding	0						Zero Count
ENSG00000176256.6	HMGB4	protein_coding	0						Zero Count
ENSG00000176268.5	CYCSP34	pseudogene	0						Zero Count
ENSG00000176269.3	OR4F21	protein_coding	0						Zero Count
ENSG00000176281.4	OR4K5	protein_coding	0						Zero Count
ENSG00000176289.4	IDSP1	pseudogene	0						Zero Count
ENSG00000176290.6	OR4K3	pseudogene	0						Zero Count
ENSG00000176299.4	OR4M1	protein_coding	0						Zero Count
ENSG00000176302.8	FOXR1	protein_coding	0						Zero Count
ENSG00000176312.3	OR4H12P	pseudogene	0						Zero Count
ENSG00000176318.8	FOXN3P1	pseudogene	0						Zero Count
ENSG00000176320.2	RP11-404O13.5	lincRNA	0						Zero Count
ENSG00000176343.5	RPL37AP8	pseudogene	0						Zero Count
ENSG00000176358.11	TAC4	protein_coding	0						Zero Count
ENSG00000176378.8	PFN1P10	pseudogene	0						Zero Count
ENSG00000176395.8	CEACAM20	processed_transcript	0						Zero Count
ENSG00000176495.2	OR5AN1	protein_coding	0						Zero Count
ENSG00000176510.4	OR10AC1P	polymorphic_pseudogene	0						Zero Count
ENSG00000176540.3	OR4C5	protein_coding	0						Zero Count
ENSG00000176547.7	OR4C3	protein_coding	0						Zero Count
ENSG00000176555.1	OR4S1	protein_coding	0						Zero Count
ENSG00000176566.3	DCAF4L2	protein_coding	0						Zero Count
ENSG00000176567.1	OR4X1	protein_coding	0						Zero Count
ENSG00000176571.7	CNBD1	protein_coding	0						Zero Count
ENSG00000176584.11	RP11-318C4.2	pseudogene	0						Zero Count
ENSG00000176601.7	MAP3K19	protein_coding	0						Zero Count
ENSG00000176605.3	C14orf177	protein_coding	0						Zero Count
ENSG00000176654.8	NANOGP1	pseudogene	0						Zero Count
ENSG00000176679.8	TGIF2LY	protein_coding	0						Zero Count
ENSG00000176695.5	OR4F17	protein_coding	0						Zero Count
ENSG00000176716.3	OR10AB1P	pseudogene	0						Zero Count
ENSG00000176742.1	OR51V1	protein_coding	0						Zero Count
ENSG00000176746.6	MAGEB6	protein_coding	0						Zero Count
ENSG00000176748.4	OR52Z1	pseudogene	0						Zero Count
ENSG00000176752.6	OR51A1P	pseudogene	0						Zero Count
ENSG00000176754.8	LINC00303	lincRNA	0						Zero Count
ENSG00000176761.6	ZNF285B	pseudogene	0						Zero Count
ENSG00000176769.9	TCERG1L	protein_coding	0						Zero Count
ENSG00000176774.5	MAGEB18	protein_coding	0						Zero Count
ENSG00000176782.2	DEFB104A	protein_coding	0						Zero Count
ENSG00000176787.2	OR52E2	protein_coding	0						Zero Count
ENSG00000176797.3	DEFB103A	protein_coding	0						Zero Count
ENSG00000176798.1	OR51L1	protein_coding	0						Zero Count
ENSG00000176812.7	RP11-629O4.1	pseudogene	0						Zero Count
ENSG00000176857.4	GJA1P1	pseudogene	0						Zero Count
ENSG00000176879.2	OR51G1	protein_coding	0						Zero Count
ENSG00000176882.4	RP11-432M24.4	pseudogene	0						Zero Count
ENSG00000176893.3	OR51G2	protein_coding	0						Zero Count
ENSG00000176895.8	OR51A7	protein_coding	0						Zero Count
ENSG00000176900.2	OR51T1	protein_coding	0						Zero Count
ENSG00000176904.1	OR51H1P	protein_coding	0						Zero Count
ENSG00000176922.2	OR51S1	protein_coding	0						Zero Count
ENSG00000176923.4	OR7A15P	pseudogene	0						Zero Count
ENSG00000176925.5	OR51F2	protein_coding	0						Zero Count
ENSG00000176951.5	OR51N1P	pseudogene	0						Zero Count
ENSG00000176970.8	RPL7L1P11	pseudogene	0						Zero Count
ENSG00000176979.8	TRIM60	protein_coding	0						Zero Count
ENSG00000176988.4	FMR1NB	protein_coding	0						Zero Count
ENSG00000177023.2	DEFB104B	protein_coding	0						Zero Count
ENSG00000177047.5	IFNW1	protein_coding	0						Zero Count
ENSG00000177143.3	CETN1	protein_coding	0						Zero Count
ENSG00000177151.3	OR2T35	protein_coding	0						Zero Count
ENSG00000177174.1	OR14C36	protein_coding	0						Zero Count
ENSG00000177186.2	OR2M7	protein_coding	0						Zero Count
ENSG00000177197.7	PCNPP5	pseudogene	0						Zero Count
ENSG00000177201.1	OR2T12	protein_coding	0						Zero Count
ENSG00000177202.1	SPACA4	protein_coding	0						Zero Count
ENSG00000177212.2	OR2T33	protein_coding	0						Zero Count
ENSG00000177233.2	OR2M1P	pseudogene	0						Zero Count
ENSG00000177243.3	DEFB103B	protein_coding	0						Zero Count
ENSG00000177257.2	DEFB4B	protein_coding	0						Zero Count
ENSG00000177261.7	ENSAP3	pseudogene	0						Zero Count
ENSG00000177275.3	OR2AJ1	protein_coding	0						Zero Count
ENSG00000177324.9	BEND2	protein_coding	0						Zero Count
ENSG00000177338.9	LINC00469	lincRNA	0						Zero Count
ENSG00000177350.6	RPL13AP3	pseudogene	0						Zero Count
ENSG00000177354.7	C10orf71	protein_coding	0						Zero Count
ENSG00000177369.4	RP1-62O9.3	processed_transcript	0						Zero Count
ENSG00000177398.14	UMODL1	protein_coding	0						Zero Count
ENSG00000177400.6	OR7E8P	pseudogene	0						Zero Count
ENSG00000177414.9	UBE2U	protein_coding	0						Zero Count
ENSG00000177418.1	AC006001.1	pseudogene	0						Zero Count
ENSG00000177447.6	CBX3P1	pseudogene	0						Zero Count
ENSG00000177452.7	RP4-597J3.1	pseudogene	0						Zero Count
ENSG00000177462.6	OR2T8	protein_coding	0						Zero Count
ENSG00000177476.2	OR2G3	protein_coding	0						Zero Count
ENSG00000177489.1	OR2G2	protein_coding	0						Zero Count
ENSG00000177504.9	VCX2	protein_coding	0						Zero Count
ENSG00000177535.6	OR2B11	protein_coding	0						Zero Count
ENSG00000177553.6	RP11-56N19.5	antisense	0						Zero Count
ENSG00000177558.3	FAM187B	protein_coding	0						Zero Count
ENSG00000177586.6	OR7E149P	pseudogene	0						Zero Count
ENSG00000177590.6	RP5-1051J4.6	pseudogene	0						Zero Count
ENSG00000177596.1	AL355390.1	protein_coding	0						Zero Count
ENSG00000177669.3	MBOAT4	protein_coding	0						Zero Count
ENSG00000177684.3	DEFB114	protein_coding	0						Zero Count
ENSG00000177689.9	MAGEB10	protein_coding	0						Zero Count
ENSG00000177693.3	OR4F4	protein_coding	0						Zero Count
ENSG00000177699.4	RP11-16K12.1	antisense	0						Zero Count
ENSG00000177770.10	CDKN2AIPNLP1	pseudogene	0						Zero Count
ENSG00000177776.8	RPS2P2	pseudogene	0						Zero Count
ENSG00000177800.2	TMEM78	protein_coding	0						Zero Count
ENSG00000177910.6	SPATA31C2	pseudogene	0						Zero Count
ENSG00000177938.3	CAPZA3	protein_coding	0						Zero Count
ENSG00000177984.6	LCN15	protein_coding	0						Zero Count
ENSG00000178130.8	FAM27L	lincRNA	0						Zero Count
ENSG00000178172.2	SPINK6	protein_coding	0						Zero Count
ENSG00000178175.7	ZNF366	protein_coding	0						Zero Count
ENSG00000178193.5	RP4-682C21.5	antisense	0						Zero Count
ENSG00000178206.3	CYP4F31P	protein_coding	0						Zero Count
ENSG00000178235.6	SLITRK1	protein_coding	0						Zero Count
ENSG00000178243.2	C9orf62	protein_coding	0						Zero Count
ENSG00000178248.10	AP000345.1	lincRNA	0						Zero Count
ENSG00000178257.2	PRM3	protein_coding	0						Zero Count
ENSG00000178279.3	TNP2	protein_coding	0						Zero Count
ENSG00000178287.13	SPAG11A	protein_coding	0						Zero Count
ENSG00000178358.3	OR2D3	protein_coding	0						Zero Count
ENSG00000178363.3	CALML3	protein_coding	0						Zero Count
ENSG00000178372.6	CALML5	protein_coding	0						Zero Count
ENSG00000178394.3	HTR1A	protein_coding	0						Zero Count
ENSG00000178395.5	C1orf65	protein_coding	0						Zero Count
ENSG00000178457.3	LINC00314	lincRNA	0						Zero Count
ENSG00000178462.7	TUBAL3	protein_coding	0						Zero Count
ENSG00000178473.5	UCN3	protein_coding	0						Zero Count
ENSG00000178503.6	NECAP1P1	pseudogene	0						Zero Count
ENSG00000178550.3	AC010170.1	pseudogene	0						Zero Count
ENSG00000178556.8	CKS1BP6	pseudogene	0						Zero Count
ENSG00000178586.4	OR6B3	protein_coding	0						Zero Count
ENSG00000178591.6	DEFB125	protein_coding	0						Zero Count
ENSG00000178596.10	GAPDHP29	pseudogene	0						Zero Count
ENSG00000178645.8	C10orf53	protein_coding	0						Zero Count
ENSG00000178654.10	RP11-366I21.1	pseudogene	0						Zero Count
ENSG00000178715.7	RP11-169K16.8	pseudogene	0						Zero Count
ENSG00000178722.8	C5orf64	protein_coding	0						Zero Count
ENSG00000178723.7	GLULP4	pseudogene	0						Zero Count
ENSG00000178762.3	HIST1H2BPS1	pseudogene	0						Zero Count
ENSG00000178789.4	CD300LB	protein_coding	0						Zero Count
ENSG00000178804.3	H1FOO	protein_coding	0						Zero Count
ENSG00000178828.5	RNF186	protein_coding	0						Zero Count
ENSG00000178894.4	AC073416.1	pseudogene	0						Zero Count
ENSG00000179028.4	RP11-363G10.2	protein_coding	0						Zero Count
ENSG00000179031.8	LL0XNC01-131B10.2	pseudogene	0						Zero Count
ENSG00000179055.5	OR13D1	protein_coding	0						Zero Count
ENSG00000179061.1	AC012074.1	pseudogene	0						Zero Count
ENSG00000179073.5	TAAR3	pseudogene	0						Zero Count
ENSG00000179088.10	C12orf42	protein_coding	0						Zero Count
ENSG00000179097.4	HTR1F	protein_coding	0						Zero Count
ENSG00000179131.7	RP11-458F8.3	pseudogene	0						Zero Count
ENSG00000179136.2	LINC00670	lincRNA	0						Zero Count
ENSG00000179142.2	CYP11B2	protein_coding	0						Zero Count
ENSG00000179144.4	GIMAP7	protein_coding	0						Zero Count
ENSG00000179170.11	OR7E97P	pseudogene	0						Zero Count
ENSG00000179213.9	SIGLECL1	protein_coding	0						Zero Count
ENSG00000179270.6	C2orf71	protein_coding	0						Zero Count
ENSG00000179342.3	GS1-124K5.9	pseudogene	0						Zero Count
ENSG00000179381.7	OR4K11P	pseudogene	0						Zero Count
ENSG00000179407.3	DNAJB8	protein_coding	0						Zero Count
ENSG00000179420.10	OR6W1P	pseudogene	0						Zero Count
ENSG00000179443.5	OR13C6P	pseudogene	0						Zero Count
ENSG00000179452.2	RP11-380B22.1	lincRNA	0						Zero Count
ENSG00000179460.5	EEF1A1P27	pseudogene	0						Zero Count
ENSG00000179467.1	AL109806.1	pseudogene	0						Zero Count
ENSG00000179468.5	OR9A2	protein_coding	0						Zero Count
ENSG00000179477.5	ALOX12B	protein_coding	0						Zero Count
ENSG00000179571.9	NBPF23	pseudogene	0						Zero Count
ENSG00000179577.2	AP003471.1	pseudogene	0						Zero Count
ENSG00000179600.2	GPHB5	processed_transcript	0						Zero Count
ENSG00000179615.1	OR2AP1	protein_coding	0						Zero Count
ENSG00000179626.3	OR6C4	protein_coding	0						Zero Count
ENSG00000179639.6	FCER1A	protein_coding	0						Zero Count
ENSG00000179676.6	LINC00305	lincRNA	0						Zero Count
ENSG00000179695.1	OR6C2	protein_coding	0						Zero Count
ENSG00000179709.4	NLRP8	protein_coding	0						Zero Count
ENSG00000179751.6	SYCN	protein_coding	0						Zero Count
ENSG00000179755.2	CTD-2144E22.5	protein_coding	0						Zero Count
ENSG00000179796.7	LRRC3B	protein_coding	0						Zero Count
ENSG00000179799.7	OR7E22P	pseudogene	0						Zero Count
ENSG00000179813.2	FAM216B	protein_coding	0						Zero Count
ENSG00000179817.3	MRGPRX4	protein_coding	0						Zero Count
ENSG00000179840.5	C1orf200	protein_coding	0						Zero Count
ENSG00000179902.8	C1orf194	protein_coding	0						Zero Count
ENSG00000179919.3	OR10A7	protein_coding	0						Zero Count
ENSG00000179930.5	ZNF648	protein_coding	0						Zero Count
ENSG00000179934.5	CCR8	protein_coding	0						Zero Count
ENSG00000179938.11	GOLGA8J	protein_coding	0						Zero Count
ENSG00000179994.6	SPDYE7P	pseudogene	0						Zero Count
ENSG00000179997.7	AC010894.4	pseudogene	0						Zero Count
ENSG00000180019.5	AC079741.2	pseudogene	0						Zero Count
ENSG00000180061.5	TMEM150B	protein_coding	0						Zero Count
ENSG00000180066.5	C10orf91	protein_coding	0						Zero Count
ENSG00000180068.7	OR3A4P	pseudogene	0						Zero Count
ENSG00000180083.6	WFDC11	protein_coding	0						Zero Count
ENSG00000180116.11	C12orf40	protein_coding	0						Zero Count
ENSG00000180138.6	CSNK1A1L	protein_coding	0						Zero Count
ENSG00000180150.5	HMGN2P9	pseudogene	0						Zero Count
ENSG00000180172.5	RPS12P23	pseudogene	0						Zero Count
ENSG00000180178.6	AC018865.8	pseudogene	0						Zero Count
ENSG00000180189.9	HMGB1P14	pseudogene	0						Zero Count
ENSG00000180205.3	WFDC9	protein_coding	0						Zero Count
ENSG00000180210.10	F2	protein_coding	0						Zero Count
ENSG00000180219.1	FAM71C	protein_coding	0						Zero Count
ENSG00000180230.6	RP11-198M6.2	pseudogene	0						Zero Count
ENSG00000180259.5	PRNT	protein_coding	0						Zero Count
ENSG00000180284.5	RP5-1055C14.6	pseudogene	0						Zero Count
ENSG00000180305.4	WFDC10A	protein_coding	0						Zero Count
ENSG00000180344.3	AL035460.1	pseudogene	0						Zero Count
ENSG00000180383.3	DEFB124	protein_coding	0						Zero Count
ENSG00000180386.7	KRTAP9-7	protein_coding	0						Zero Count
ENSG00000180389.6	ATP5EP2	protein_coding	0						Zero Count
ENSG00000180409.2	OR10AA1P	pseudogene	0						Zero Count
ENSG00000180424.6	DEFB123	protein_coding	0						Zero Count
ENSG00000180432.4	CYP8B1	protein_coding	0						Zero Count
ENSG00000180433.4	OR6K6	protein_coding	0						Zero Count
ENSG00000180437.4	OR6K4P	pseudogene	0						Zero Count
ENSG00000180438.10	TPRXL	protein_coding	0						Zero Count
ENSG00000180475.4	OR10Q1	protein_coding	0						Zero Count
ENSG00000180483.6	DEFB119	protein_coding	0						Zero Count
ENSG00000180636.7	OR4E1	pseudogene	0						Zero Count
ENSG00000180658.2	OR2A4	protein_coding	0						Zero Count
ENSG00000180662.8	RPL21P8	pseudogene	0						Zero Count
ENSG00000180663.4	VN1R3	pseudogene	0						Zero Count
ENSG00000180697.4	C3orf22	protein_coding	0						Zero Count
ENSG00000180708.4	OR10K2	protein_coding	0						Zero Count
ENSG00000180714.2	OR5AZ1P	pseudogene	0						Zero Count
ENSG00000180723.5	OR51A9P	pseudogene	0						Zero Count
ENSG00000180725.4	AC015871.1	pseudogene	0						Zero Count
ENSG00000180770.3	OR7E129P	pseudogene	0						Zero Count
ENSG00000180772.6	AGTR2	protein_coding	0						Zero Count
ENSG00000180785.8	OR51E1	protein_coding	0						Zero Count
ENSG00000180803.2	RP11-467D10.2	pseudogene	0						Zero Count
ENSG00000180861.5	C12orf36	protein_coding	0						Zero Count
ENSG00000180871.3	CXCR2	protein_coding	0						Zero Count
ENSG00000180872.4	DEFB112	protein_coding	0						Zero Count
ENSG00000180878.2	C11orf42	protein_coding	0						Zero Count
ENSG00000180909.1	OR52B1P	protein_coding	0						Zero Count
ENSG00000180910.7	TTTY11	lincRNA	0						Zero Count
ENSG00000180913.2	OR56B3P	protein_coding	0						Zero Count
ENSG00000180919.3	OR56B4	protein_coding	0						Zero Count
ENSG00000180926.5	OR7E18P	pseudogene	0						Zero Count
ENSG00000180934.5	OR56A1	protein_coding	0						Zero Count
ENSG00000180974.2	OR52E4	protein_coding	0						Zero Count
ENSG00000180987.3	AC123768.1	pseudogene	0						Zero Count
ENSG00000180988.2	OR52N2	protein_coding	0						Zero Count
ENSG00000180999.6	C1orf105	protein_coding	0						Zero Count
ENSG00000181001.1	OR52N1	protein_coding	0						Zero Count
ENSG00000181009.4	OR52N5	protein_coding	0						Zero Count
ENSG00000181013.3	C17orf47	protein_coding	0						Zero Count
ENSG00000181017.3	OR56B2P	pseudogene	0						Zero Count
ENSG00000181023.5	OR56B1	protein_coding	0						Zero Count
ENSG00000181036.9	FCRL6	protein_coding	0						Zero Count
ENSG00000181074.3	OR52N4	protein_coding	0						Zero Count
ENSG00000181092.5	ADIPOQ	protein_coding	0						Zero Count
ENSG00000181101.7	SDCCAG3P2	pseudogene	0						Zero Count
ENSG00000181109.3	OR52P1P	pseudogene	0						Zero Count
ENSG00000181123.4	RP4-539M6.14	antisense	0						Zero Count
ENSG00000181143.11	MUC16	protein_coding	0						Zero Count
ENSG00000181171.5	FER1L6-AS1	antisense	0						Zero Count
ENSG00000181214.6	OR8G2P	pseudogene	0						Zero Count
ENSG00000181215.8	C4orf50	protein_coding	0						Zero Count
ENSG00000181260.8	MTHFD2P7	pseudogene	0						Zero Count
ENSG00000181273.2	OR5AK2	protein_coding	0						Zero Count
ENSG00000181282.3	OR5AK3P	pseudogene	0						Zero Count
ENSG00000181296.2	OR5G1P	pseudogene	0						Zero Count
ENSG00000181325.6	OR9G3P	pseudogene	0						Zero Count
ENSG00000181358.3	CTAGE10P	pseudogene	0						Zero Count
ENSG00000181359.5	HSP90AA6P	pseudogene	0						Zero Count
ENSG00000181371.2	OR5M8	protein_coding	0						Zero Count
ENSG00000181395.6	OR5AL1	pseudogene	0						Zero Count
ENSG00000181433.5	SAGE1	protein_coding	0						Zero Count
ENSG00000181499.2	OR6T1	protein_coding	0						Zero Count
ENSG00000181511.5	RP4-655L22.4	pseudogene	0						Zero Count
ENSG00000181514.6	RP3-474G15.1	pseudogene	0						Zero Count
ENSG00000181518.2	OR8D4	protein_coding	0						Zero Count
ENSG00000181552.3	EDDM3B	protein_coding	0						Zero Count
ENSG00000181562.2	EDDM3A	protein_coding	0						Zero Count
ENSG00000181609.5	OR52D1	protein_coding	0						Zero Count
ENSG00000181616.7	OR52H1	protein_coding	0						Zero Count
ENSG00000181617.5	FDCSP	protein_coding	0						Zero Count
ENSG00000181631.6	P2RY13	protein_coding	0						Zero Count
ENSG00000181689.1	OR8K3	protein_coding	0						Zero Count
ENSG00000181693.6	OR8H1	protein_coding	0						Zero Count
ENSG00000181698.2	OR5T1	protein_coding	0						Zero Count
ENSG00000181705.2	RP11-11L12.2	pseudogene	0						Zero Count
ENSG00000181718.4	OR5T2	protein_coding	0						Zero Count
ENSG00000181733.2	OR2Z1	protein_coding	0						Zero Count
ENSG00000181741.7	FDX1P1	pseudogene	0						Zero Count
ENSG00000181752.3	OR8K5	protein_coding	0						Zero Count
ENSG00000181761.5	OR8H3	protein_coding	0						Zero Count
ENSG00000181767.1	OR8H2	protein_coding	0						Zero Count
ENSG00000181780.3	OR5J1P	pseudogene	0						Zero Count
ENSG00000181781.5	ODF3L2	protein_coding	0						Zero Count
ENSG00000181785.1	OR5AS1	protein_coding	0						Zero Count
ENSG00000181786.3	ACTL9	protein_coding	0						Zero Count
ENSG00000181791.1	AC009041.1	pseudogene	0						Zero Count
ENSG00000181800.5	CELF2-AS1	antisense	0						Zero Count
ENSG00000181803.3	OR6S1	protein_coding	0						Zero Count
ENSG00000181837.5	OR5D17P	pseudogene	0						Zero Count
ENSG00000181867.1	FTMT	protein_coding	0						Zero Count
ENSG00000181903.3	OR4C6	protein_coding	0						Zero Count
ENSG00000181927.2	OR4P4	protein_coding	0						Zero Count
ENSG00000181935.3	OR4C16	protein_coding	0						Zero Count
ENSG00000181939.2	OR4C15	protein_coding	0						Zero Count
ENSG00000181943.4	OR4A21P	pseudogene	0						Zero Count
ENSG00000181950.3	OR4A13P	pseudogene	0						Zero Count
ENSG00000181961.2	OR4A16	protein_coding	0						Zero Count
ENSG00000181963.5	OR52K2	protein_coding	0						Zero Count
ENSG00000181977.3	PYY3	pseudogene	0						Zero Count
ENSG00000181984.10	GOLGA8CP	pseudogene	0						Zero Count
ENSG00000181995.7	LINC00301	lincRNA	0						Zero Count
ENSG00000181997.8	AQP7P2	pseudogene	0						Zero Count
ENSG00000182000.9	RP11-651P23.2	pseudogene	0						Zero Count
ENSG00000182021.5	RP11-381O7.3	lincRNA	0						Zero Count
ENSG00000182035.7	ADIG	protein_coding	0						Zero Count
ENSG00000182048.7	TRPC2	pseudogene	0						Zero Count
ENSG00000182050.9	MGAT4C	protein_coding	0						Zero Count
ENSG00000182070.4	OR52A1	protein_coding	0						Zero Count
ENSG00000182083.6	OR6B2	protein_coding	0						Zero Count
ENSG00000182111.8	ZNF716	protein_coding	0						Zero Count
ENSG00000182132.8	KCNIP1	protein_coding	0						Zero Count
ENSG00000182156.5	ENPP7	protein_coding	0						Zero Count
ENSG00000182162.5	P2RY8	protein_coding	0						Zero Count
ENSG00000182168.10	UNC5C	protein_coding	0						Zero Count
ENSG00000182177.9	ASB18	protein_coding	0						Zero Count
ENSG00000182187.3	CRYGB	protein_coding	0						Zero Count
ENSG00000182242.7	TEX28P1	protein_coding	0						Zero Count
ENSG00000182271.8	TMIGD1	protein_coding	0						Zero Count
ENSG00000182330.6	PRAMEF8	protein_coding	0						Zero Count
ENSG00000182333.10	LIPF	protein_coding	0						Zero Count
ENSG00000182334.1	OR5P3	protein_coding	0						Zero Count
ENSG00000182346.13	DAOA	protein_coding	0						Zero Count
ENSG00000182347.10	RP11-39K24.9	pseudogene	0						Zero Count
ENSG00000182348.5	ZNF804B	protein_coding	0						Zero Count
ENSG00000182351.6	CRIP1P4	pseudogene	0						Zero Count
ENSG00000182365.3	OR5F2P	pseudogene	0						Zero Count
ENSG00000182415.8	CDY2A	protein_coding	0						Zero Count
ENSG00000182521.5	TBPL2	protein_coding	0						Zero Count
ENSG00000182531.7	OR7E115P	pseudogene	0						Zero Count
ENSG00000182565.8	OR4C2P	pseudogene	0						Zero Count
ENSG00000182566.8	CLEC4G	protein_coding	0						Zero Count
ENSG00000182574.7	RP3-341D10.1	pseudogene	0						Zero Count
ENSG00000182583.8	VCX	protein_coding	0						Zero Count
ENSG00000182586.3	LINC00334	lincRNA	0						Zero Count
ENSG00000182591.4	KRTAP11-1	protein_coding	0						Zero Count
ENSG00000182613.1	OR2V2	protein_coding	0						Zero Count
ENSG00000182625.3	RP11-123C21.1	pseudogene	0						Zero Count
ENSG00000182631.5	RXFP3	protein_coding	0						Zero Count
ENSG00000182634.7	OR10G7	protein_coding	0						Zero Count
ENSG00000182645.5	CCDC172	protein_coding	0						Zero Count
ENSG00000182676.4	PPP1R27	protein_coding	0						Zero Count
ENSG00000182698.7	RESP18	protein_coding	0						Zero Count
ENSG00000182707.4	FXYD6P3	pseudogene	0						Zero Count
ENSG00000182722.5	SEPHS1P1	pseudogene	0						Zero Count
ENSG00000182776.4	RP11-114H20.1	protein_coding	0						Zero Count
ENSG00000182793.6	GSTA5	protein_coding	0						Zero Count
ENSG00000182814.6	FUNDC2P2	pseudogene	0						Zero Count
ENSG00000182816.6	KRTAP13-2	protein_coding	0						Zero Count
ENSG00000182824.6	AC008132.1	protein_coding	0						Zero Count
ENSG00000182885.12	GPR97	protein_coding	0						Zero Count
ENSG00000182888.5	RP11-558O12.1	pseudogene	0						Zero Count
ENSG00000182896.8	TMEM95	protein_coding	0						Zero Count
ENSG00000182898.3	TCHHL1	protein_coding	0						Zero Count
ENSG00000182912.6	C21orf90	protein_coding	0						Zero Count
ENSG00000182921.9	CCDC75P1	pseudogene	0						Zero Count
ENSG00000182938.4	OTOP3	protein_coding	0						Zero Count
ENSG00000182965.6	NPM1P14	pseudogene	0						Zero Count
ENSG00000182974.2	OR4M2	protein_coding	0						Zero Count
ENSG00000183016.9	IQCA1P1	pseudogene	0						Zero Count
ENSG00000183019.3	C19orf59	protein_coding	0						Zero Count
ENSG00000183024.3	OR1G1	protein_coding	0						Zero Count
ENSG00000183035.8	CYLC1	protein_coding	0						Zero Count
ENSG00000183036.6	PCP4	protein_coding	0						Zero Count
ENSG00000183038.9	GGTLC3	protein_coding	0						Zero Count
ENSG00000183103.6	LYPD4	protein_coding	0						Zero Count
ENSG00000183117.13	CSMD1	protein_coding	0						Zero Count
ENSG00000183122.4	OR2A3P	pseudogene	0						Zero Count
ENSG00000183130.2	OR2T11	protein_coding	0						Zero Count
ENSG00000183146.4	CYorf17	protein_coding	0						Zero Count
ENSG00000183169.6	POM121L1P	pseudogene	0						Zero Count
ENSG00000183185.5	GABRR3	polymorphic_pseudogene	0						Zero Count
ENSG00000183206.12	POTEC	protein_coding	0						Zero Count
ENSG00000183230.12	CTNNA3	protein_coding	0						Zero Count
ENSG00000183249.8	NF1P3	pseudogene	0						Zero Count
ENSG00000183251.3	OR51B4	protein_coding	0						Zero Count
ENSG00000183269.5	OR52E8	protein_coding	0						Zero Count
ENSG00000183273.2	CCDC60	protein_coding	0						Zero Count
ENSG00000183292.8	AC140481.2	protein_coding	0						Zero Count
ENSG00000183303.2	OR5P2	protein_coding	0						Zero Count
ENSG00000183304.6	FAM9A	protein_coding	0						Zero Count
ENSG00000183305.9	MAGEA2B	protein_coding	0						Zero Count
ENSG00000183310.2	OR2T34	protein_coding	0						Zero Count
ENSG00000183313.4	OR52L1	protein_coding	0						Zero Count
ENSG00000183318.7	SPDYE4	protein_coding	0						Zero Count
ENSG00000183324.6	C15orf60	protein_coding	0						Zero Count
ENSG00000183385.5	TTTY8	lincRNA	0						Zero Count
ENSG00000183389.4	OR56A4	protein_coding	0						Zero Count
ENSG00000183432.6	ZBTB8OSP1	pseudogene	0						Zero Count
ENSG00000183434.9	TFDP3	protein_coding	0						Zero Count
ENSG00000183461.12	XAGE1C	protein_coding	0						Zero Count
ENSG00000183463.5	URAD	protein_coding	0						Zero Count
ENSG00000183470.5	AC009365.3	protein_coding	0						Zero Count
ENSG00000183473.5	SSTR3	protein_coding	0						Zero Count
ENSG00000183504.1	AL132868.1	pseudogene	0						Zero Count
ENSG00000183514.4	TDGF1P2	pseudogene	0						Zero Count
ENSG00000183542.4	KLRC4	protein_coding	0						Zero Count
ENSG00000183549.6	ACSM5	protein_coding	0						Zero Count
ENSG00000183559.7	C10orf120	protein_coding	0						Zero Count
ENSG00000183560.4	FOLR4	protein_coding	0						Zero Count
ENSG00000183562.2	AC131971.1	protein_coding	0						Zero Count
ENSG00000183566.6	BPIFA4P	pseudogene	0						Zero Count
ENSG00000183586.8	HMGN3P1	pseudogene	0						Zero Count
ENSG00000183625.10	CCR3	protein_coding	0						Zero Count
ENSG00000183631.4	CXorf64	protein_coding	0						Zero Count
ENSG00000183632.10	TP53TG3	protein_coding	0						Zero Count
ENSG00000183638.5	RP1L1	protein_coding	0						Zero Count
ENSG00000183640.4	KRTAP8-1	protein_coding	0						Zero Count
ENSG00000183643.2	C15orf32	protein_coding	0						Zero Count
ENSG00000183644.9	C11orf88	protein_coding	0						Zero Count
ENSG00000183653.4	GRIK1-AS2	protein_coding	0						Zero Count
ENSG00000183662.6	FAM19A1	protein_coding	0						Zero Count
ENSG00000183663.6	RP11-44N17.1	pseudogene	0						Zero Count
ENSG00000183674.7	LINC00518	lincRNA	0						Zero Count
ENSG00000183678.8	CTAG1A	protein_coding	0						Zero Count
ENSG00000183695.2	MRGPRX2	protein_coding	0						Zero Count
ENSG00000183704.6	SLC9B1P1	protein_coding	0						Zero Count
ENSG00000183706.4	OR4N4	protein_coding	0						Zero Count
ENSG00000183709.7	IFNL2	protein_coding	0						Zero Count
ENSG00000183733.6	FIGLA	protein_coding	0						Zero Count
ENSG00000183747.7	ACSM2A	protein_coding	0						Zero Count
ENSG00000183753.5	BPY2	protein_coding	0						Zero Count
ENSG00000183795.4	BPY2B	protein_coding	0						Zero Count
ENSG00000183813.6	CCR4	protein_coding	0						Zero Count
ENSG00000183822.2	CTA-833B7.2	antisense	0						Zero Count
ENSG00000183888.4	C1orf64	protein_coding	0						Zero Count
ENSG00000183908.5	LRRC55	protein_coding	0						Zero Count
ENSG00000183909.5	OR4G2P	pseudogene	0						Zero Count
ENSG00000183911.7	RPL21P132	pseudogene	0						Zero Count
ENSG00000183938.5	TRBV21OR9-2	TR_V_gene	0						Zero Count
ENSG00000183977.9	PP2D1	protein_coding	0						Zero Count
ENSG00000183981.7	MAGEA13P	pseudogene	0						Zero Count
ENSG00000184022.2	OR2T10	protein_coding	0						Zero Count
ENSG00000184029.5	DSCR4	protein_coding	0						Zero Count
ENSG00000184032.2	KRTAP20-2	protein_coding	0						Zero Count
ENSG00000184033.8	CTAG1B	protein_coding	0						Zero Count
ENSG00000184055.4	OR7E87P	pseudogene	0						Zero Count
ENSG00000184084.7	CTD-2372A4.1	pseudogene	0						Zero Count
ENSG00000184106.4	TREML3P	pseudogene	0						Zero Count
ENSG00000184108.3	TRIML1	protein_coding	0						Zero Count
ENSG00000184111.6	RP11-366I13.3	pseudogene	0						Zero Count
ENSG00000184115.12	RP13-1039J1.2	lincRNA	0						Zero Count
ENSG00000184139.8	RPL7AP28	pseudogene	0						Zero Count
ENSG00000184140.4	OR4F6	protein_coding	0						Zero Count
ENSG00000184144.5	CNTN2	protein_coding	0						Zero Count
ENSG00000184148.3	SPRR4	protein_coding	0						Zero Count
ENSG00000184155.7	OR10J5	protein_coding	0						Zero Count
ENSG00000184166.1	OR1D2	protein_coding	0						Zero Count
ENSG00000184188.6	CTC-512J14.7	pseudogene	0						Zero Count
ENSG00000184210.5	DGAT2L6	protein_coding	0						Zero Count
ENSG00000184247.1	AC100791.1	pseudogene	0						Zero Count
ENSG00000184276.2	DEFB108B	protein_coding	0						Zero Count
ENSG00000184313.15	MROH7	protein_coding	0						Zero Count
ENSG00000184321.1	OR51J1	protein_coding	0						Zero Count
ENSG00000184324.11	CSAG2	antisense	0						Zero Count
ENSG00000184330.7	S100A7A	protein_coding	0						Zero Count
ENSG00000184344.3	GDF3	protein_coding	0						Zero Count
ENSG00000184345.4	IQCF2	protein_coding	0						Zero Count
ENSG00000184351.7	KRTAP19-1	protein_coding	0						Zero Count
ENSG00000184385.2	C21orf128	protein_coding	0						Zero Count
ENSG00000184394.1	OR4N5	protein_coding	0						Zero Count
ENSG00000184434.7	LRRC19	protein_coding	0						Zero Count
ENSG00000184459.4	BPIFC	protein_coding	0						Zero Count
ENSG00000184478.6	OR56A3	protein_coding	0						Zero Count
ENSG00000184490.6	AP000351.9	pseudogene	0						Zero Count
ENSG00000184502.3	GAST	protein_coding	0						Zero Count
ENSG00000184507.11	NUTM1	protein_coding	0						Zero Count
ENSG00000184523.3	PTGER4P2	pseudogene	0						Zero Count
ENSG00000184560.3	C17orf74	protein_coding	0						Zero Count
ENSG00000184566.2	AC132216.1	protein_coding	0						Zero Count
ENSG00000184571.9	PIWIL3	protein_coding	0						Zero Count
ENSG00000184586.4	KRTAP7-1	processed_transcript	0						Zero Count
ENSG00000184596.4	AF207550.1	pseudogene	0						Zero Count
ENSG00000184601.6	C14orf180	protein_coding	0						Zero Count
ENSG00000184608.4	C8orf12	protein_coding	0						Zero Count
ENSG00000184611.7	KCNH7	protein_coding	0						Zero Count
ENSG00000184612.8	RPL7P26	pseudogene	0						Zero Count
ENSG00000184616.7	AC004166.6	pseudogene	0						Zero Count
ENSG00000184617.9	ZNF840	pseudogene	0						Zero Count
ENSG00000184647.6	PRSS55	protein_coding	0						Zero Count
ENSG00000184650.5	ODF4	protein_coding	0						Zero Count
ENSG00000184659.4	FOXD4L4	protein_coding	0						Zero Count
ENSG00000184698.3	OR51M1	protein_coding	0						Zero Count
ENSG00000184709.7	LRRC26	protein_coding	0						Zero Count
ENSG00000184724.5	KRTAP6-1	protein_coding	0						Zero Count
ENSG00000184735.5	DDX53	protein_coding	0						Zero Count
ENSG00000184741.4	OR5AQ1P	pseudogene	0						Zero Count
ENSG00000184750.11	MAGEA2	protein_coding	0						Zero Count
ENSG00000184761.7	AC013269.5	protein_coding	0						Zero Count
ENSG00000184774.6	RP11-480I12.4	protein_coding	0						Zero Count
ENSG00000184786.4	TCTE3	protein_coding	0						Zero Count
ENSG00000184789.6	OR4C10P	pseudogene	0						Zero Count
ENSG00000184795.9	UNC93B5	pseudogene	0						Zero Count
ENSG00000184814.5	PRR23B	protein_coding	0						Zero Count
ENSG00000184844.6	U52111.12	pseudogene	0						Zero Count
ENSG00000184856.6	LINC00308	lincRNA	0						Zero Count
ENSG00000184879.4	RP11-7G23.8	pseudogene	0						Zero Count
ENSG00000184881.2	OR51B2	protein_coding	0						Zero Count
ENSG00000184895.6	SRY	protein_coding	0						Zero Count
ENSG00000184906.5	AC129778.2	pseudogene	0						Zero Count
ENSG00000184909.8	C1ORF220	protein_coding	0						Zero Count
ENSG00000184911.10	DMRTC1B	protein_coding	0						Zero Count
ENSG00000184945.9	AQP12A	protein_coding	0						Zero Count
ENSG00000184954.4	OR6C70	protein_coding	0						Zero Count
ENSG00000184956.11	MUC6	protein_coding	0						Zero Count
ENSG00000184991.2	TTTY13	lincRNA	0						Zero Count
ENSG00000184999.7	SLC22A10	protein_coding	0						Zero Count
ENSG00000185013.12	NT5C1B	protein_coding	0						Zero Count
ENSG00000185020.5	RP11-111G23.1	pseudogene	0						Zero Count
ENSG00000185028.3	LRRC14B	protein_coding	0						Zero Count
ENSG00000185037.9	ZNF733P	pseudogene	0						Zero Count
ENSG00000185038.10	MROH2A	protein_coding	0						Zero Count
ENSG00000185040.11	AC004980.11	pseudogene	0						Zero Count
ENSG00000185041.4	RP11-321E2.6	pseudogene	0						Zero Count
ENSG00000185069.2	KRT76	protein_coding	0						Zero Count
ENSG00000185074.7	OR7E31P	pseudogene	0						Zero Count
ENSG00000185078.3	AC093698.1	pseudogene	0						Zero Count
ENSG00000185149.5	NPY2R	protein_coding	0						Zero Count
ENSG00000185162.2	AP001324.1	pseudogene	0						Zero Count
ENSG00000185176.8	AQP12B	protein_coding	0						Zero Count
ENSG00000185177.8	ZNF479	protein_coding	0						Zero Count
ENSG00000185182.10	GOLGA8DP	pseudogene	0						Zero Count
ENSG00000185198.7	PRSS57	protein_coding	0						Zero Count
ENSG00000185203.7	WASIR1	antisense	0						Zero Count
ENSG00000185221.6	GAPDHP24	pseudogene	0						Zero Count
ENSG00000185231.4	MC2R	protein_coding	0						Zero Count
ENSG00000185245.6	GP1BA	protein_coding	0						Zero Count
ENSG00000185247.10	MAGEA11	protein_coding	0						Zero Count
ENSG00000185254.8	TEX28	protein_coding	0						Zero Count
ENSG00000185264.7	TEX33	protein_coding	0						Zero Count
ENSG00000185294.5	SPPL2C	protein_coding	0						Zero Count
ENSG00000185296.8	CTD-2139B15.1	pseudogene	0						Zero Count
ENSG00000185303.11	SFTPA2	protein_coding	0						Zero Count
ENSG00000185319.5	SSXP4	pseudogene	0						Zero Count
ENSG00000185372.2	OR2V1	protein_coding	0						Zero Count
ENSG00000185385.2	OR7A17	protein_coding	0						Zero Count
ENSG00000185390.2	FGF7P2	pseudogene	0						Zero Count
ENSG00000185448.9	FAM47A	protein_coding	0						Zero Count
ENSG00000185554.10	NXF2	protein_coding	0						Zero Count
ENSG00000185594.4	SPATA8	protein_coding	0						Zero Count
ENSG00000185607.5	ACTBP7	pseudogene	0						Zero Count
ENSG00000185631.7	AC017079.3	pseudogene	0						Zero Count
ENSG00000185638.9	FTH1P14	pseudogene	0						Zero Count
ENSG00000185662.4	C5orf50	protein_coding	0						Zero Count
ENSG00000185674.5	LYG2	protein_coding	0						Zero Count
ENSG00000185686.13	PRAME	protein_coding	0						Zero Count
ENSG00000185700.6	TTTY8B	lincRNA	0						Zero Count
ENSG00000185701.7	OR5M5P	pseudogene	0						Zero Count
ENSG00000185736.11	ADARB2	protein_coding	0						Zero Count
ENSG00000185737.8	NRG3	protein_coding	0						Zero Count
ENSG00000185751.4	XAGE2	protein_coding	0						Zero Count
ENSG00000185775.9	SPATA31A6	protein_coding	0						Zero Count
ENSG00000185792.5	NLRP9	protein_coding	0						Zero Count
ENSG00000185821.3	OR6C76	protein_coding	0						Zero Count
ENSG00000185823.2	NPAP1	protein_coding	0						Zero Count
ENSG00000185847.3	RP1-46F2.2	lincRNA	0						Zero Count
ENSG00000185863.7	TMEM210	protein_coding	0						Zero Count
ENSG00000185873.7	TMPRSS11B	protein_coding	0						Zero Count
ENSG00000185888.5	PRSS38	protein_coding	0						Zero Count
ENSG00000185894.4	BPY2C	protein_coding	0						Zero Count
ENSG00000185899.1	TAS2R60	protein_coding	0						Zero Count
ENSG00000185903.9	OR11N1P	pseudogene	0						Zero Count
ENSG00000185905.3	C16orf54	protein_coding	0						Zero Count
ENSG00000185926.1	OR4C46	protein_coding	0						Zero Count
ENSG00000185940.9	KRTAP5-5	protein_coding	0						Zero Count
ENSG00000185945.9	NXF2B	protein_coding	0						Zero Count
ENSG00000185962.1	LCE3A	protein_coding	0						Zero Count
ENSG00000185966.3	LCE3E	protein_coding	0						Zero Count
ENSG00000185978.4	H2AFB3	protein_coding	0						Zero Count
ENSG00000185982.6	DEFB128	protein_coding	0						Zero Count
ENSG00000186008.6	RPS4XP21	pseudogene	0						Zero Count
ENSG00000186038.5	HTR3E	protein_coding	0						Zero Count
ENSG00000186049.4	KRT73	protein_coding	0						Zero Count
ENSG00000186074.14	CD300LF	protein_coding	0						Zero Count
ENSG00000186075.8	ZPBP2	protein_coding	0						Zero Count
ENSG00000186081.7	KRT5	protein_coding	0						Zero Count
ENSG00000186082.9	KRT18P14	pseudogene	0						Zero Count
ENSG00000186086.12	NBPF6	protein_coding	0						Zero Count
ENSG00000186090.6	HTR3D	protein_coding	0						Zero Count
ENSG00000186092.4	OR4F5	protein_coding	0						Zero Count
ENSG00000186103.3	ARGFX	protein_coding	0						Zero Count
ENSG00000186113.1	OR5D14	protein_coding	0						Zero Count
ENSG00000186117.2	OR5L1	protein_coding	0						Zero Count
ENSG00000186119.6	OR5D18	protein_coding	0						Zero Count
ENSG00000186124.3	OR9M1P	pseudogene	0						Zero Count
ENSG00000186136.1	TAS2R42	protein_coding	0						Zero Count
ENSG00000186143.6	C2orf53	protein_coding	0						Zero Count
ENSG00000186146.1	DEFB131	protein_coding	0						Zero Count
ENSG00000186152.6	LILRP1	pseudogene	0						Zero Count
ENSG00000186160.4	CYP4Z1	protein_coding	0						Zero Count
ENSG00000186163.5	U66059.29	pseudogene	0						Zero Count
ENSG00000186190.7	BPIFB3	protein_coding	0						Zero Count
ENSG00000186191.7	BPIFB4	protein_coding	0						Zero Count
ENSG00000186204.10	CYP4F12	protein_coding	0						Zero Count
ENSG00000186207.4	LCE5A	protein_coding	0						Zero Count
ENSG00000186226.7	LCE1E	protein_coding	0						Zero Count
ENSG00000186234.7	FAM86MP	pseudogene	0						Zero Count
ENSG00000186244.6	RP11-1079K10.1	pseudogene	0						Zero Count
ENSG00000186268.3	OR10D4P	pseudogene	0						Zero Count
ENSG00000186288.4	PABPC1L2A	protein_coding	0						Zero Count
ENSG00000186306.1	OR10T2	protein_coding	0						Zero Count
ENSG00000186322.9	RP13-608F4.1	pseudogene	0						Zero Count
ENSG00000186328.4	RP11-140K17.2	pseudogene	0						Zero Count
ENSG00000186329.5	TMEM212	protein_coding	0						Zero Count
ENSG00000186334.5	SLC36A3	protein_coding	0						Zero Count
ENSG00000186335.4	SLC36A2	protein_coding	0						Zero Count
ENSG00000186393.5	KRT26	protein_coding	0						Zero Count
ENSG00000186400.3	OR10X1	protein_coding	0						Zero Count
ENSG00000186431.14	FCAR	protein_coding	0						Zero Count
ENSG00000186439.8	TRDN	protein_coding	0						Zero Count
ENSG00000186440.1	OR6P1	protein_coding	0						Zero Count
ENSG00000186442.6	KRT3	protein_coding	0						Zero Count
ENSG00000186451.1	SPATA12	protein_coding	0						Zero Count
ENSG00000186452.6	TMPRSS12	protein_coding	0						Zero Count
ENSG00000186458.4	DEFB132	protein_coding	0						Zero Count
ENSG00000186466.4	AQP7P1	pseudogene	0						Zero Count
ENSG00000186474.11	KLK12	protein_coding	0						Zero Count
ENSG00000186481.11	ANKRD20A5P	pseudogene	0						Zero Count
ENSG00000186487.13	MYT1L	protein_coding	0						Zero Count
ENSG00000186508.4	OR9I2P	pseudogene	0						Zero Count
ENSG00000186509.3	OR9Q1	protein_coding	0						Zero Count
ENSG00000186513.2	OR9Q2	protein_coding	0						Zero Count
ENSG00000186526.8	CYP4F8	processed_transcript	0						Zero Count
ENSG00000186543.7	CROCCP5	pseudogene	0						Zero Count
ENSG00000186562.7	DEFB105A	protein_coding	0						Zero Count
ENSG00000186572.2	DEFB107A	protein_coding	0						Zero Count
ENSG00000186579.2	DEFB106A	protein_coding	0						Zero Count
ENSG00000186583.7	SPATC1	protein_coding	0						Zero Count
ENSG00000186599.7	DEFB105B	protein_coding	0						Zero Count
ENSG00000186645.6	SPDYE9P	pseudogene	0						Zero Count
ENSG00000186676.3	EEF1GP1	pseudogene	0						Zero Count
ENSG00000186678.7	RP11-266I3.7	pseudogene	0						Zero Count
ENSG00000186723.2	OR10H1	protein_coding	0						Zero Count
ENSG00000186743.2	TPI1P3	pseudogene	0						Zero Count
ENSG00000186788.8	SPATA31D3	pseudogene	0						Zero Count
ENSG00000186795.1	KCNK18	protein_coding	0						Zero Count
ENSG00000186803.3	IFNA10	protein_coding	0						Zero Count
ENSG00000186818.8	LILRB4	protein_coding	0						Zero Count
ENSG00000186844.4	LCE1A	protein_coding	0						Zero Count
ENSG00000186860.3	KRTAP17-1	protein_coding	0						Zero Count
ENSG00000186881.2	OR13F1	protein_coding	0						Zero Count
ENSG00000186886.5	OR5D3P	pseudogene	0						Zero Count
ENSG00000186910.3	SERPINA11	protein_coding	0						Zero Count
ENSG00000186912.5	P2RY4	protein_coding	0						Zero Count
ENSG00000186924.2	KRTAP22-1	protein_coding	0						Zero Count
ENSG00000186925.6	KRTAP19-6	protein_coding	0						Zero Count
ENSG00000186930.3	KRTAP6-2	protein_coding	0						Zero Count
ENSG00000186943.1	OR13C8	protein_coding	0						Zero Count
ENSG00000186960.6	C14orf23	protein_coding	0						Zero Count
ENSG00000186965.3	KRTAP19-2	protein_coding	0						Zero Count
ENSG00000186967.6	KRTAP19-4	protein_coding	0						Zero Count
ENSG00000186970.3	KRTAP15-1	protein_coding	0						Zero Count
ENSG00000186971.2	KRTAP13-4	protein_coding	0						Zero Count
ENSG00000186977.2	KRTAP19-5	protein_coding	0						Zero Count
ENSG00000186980.5	KRTAP23-1	protein_coding	0						Zero Count
ENSG00000187003.5	ACTL7A	protein_coding	0						Zero Count
ENSG00000187005.3	KRTAP21-1	protein_coding	0						Zero Count
ENSG00000187012.6	LINC00207	lincRNA	0						Zero Count
ENSG00000187021.10	PNLIPRP1	protein_coding	0						Zero Count
ENSG00000187026.2	KRTAP21-2	protein_coding	0						Zero Count
ENSG00000187037.4	GPR141	protein_coding	0						Zero Count
ENSG00000187048.8	CYP4A11	protein_coding	0						Zero Count
ENSG00000187080.7	OR2AK2	protein_coding	0						Zero Count
ENSG00000187082.2	DEFB106B	protein_coding	0						Zero Count
ENSG00000187103.3	FUNDC2P3	pseudogene	0						Zero Count
ENSG00000187116.9	LILRA5	protein_coding	0						Zero Count
ENSG00000187135.7	VSTM2B	protein_coding	0						Zero Count
ENSG00000187156.4	LINC00221	lincRNA	0						Zero Count
ENSG00000187166.1	H1FNT	protein_coding	0						Zero Count
ENSG00000187170.4	LCE4A	protein_coding	0						Zero Count
ENSG00000187173.3	LCE2A	protein_coding	0						Zero Count
ENSG00000187175.5	KRTAP12-1	protein_coding	0						Zero Count
ENSG00000187180.3	LCE2C	protein_coding	0						Zero Count
ENSG00000187185.3	CTD-2600O9.1	protein_coding	0						Zero Count
ENSG00000187191.10	DAZ3	protein_coding	0						Zero Count
ENSG00000187223.3	LCE2D	protein_coding	0						Zero Count
ENSG00000187238.5	LCE3B	protein_coding	0						Zero Count
ENSG00000187242.4	KRT12	protein_coding	0						Zero Count
ENSG00000187258.9	NPSR1	protein_coding	0						Zero Count
ENSG00000187272.4	KRTAP9-8	protein_coding	0						Zero Count
ENSG00000187323.7	DCC	protein_coding	0						Zero Count
ENSG00000187416.7	LHFPL3	protein_coding	0						Zero Count
ENSG00000187461.5	AL583828.1	protein_coding	0						Zero Count
ENSG00000187472.3	RP11-67P15.1	pseudogene	0						Zero Count
ENSG00000187474.4	FPR3	protein_coding	0						Zero Count
ENSG00000187481.2	HSD3BP1	pseudogene	0						Zero Count
ENSG00000187483.5	SERPINA13P	pseudogene	0						Zero Count
ENSG00000187492.4	CDHR4	protein_coding	0						Zero Count
ENSG00000187504.6	RPL7P48	pseudogene	0						Zero Count
ENSG00000187516.5	CXorf27	protein_coding	0						Zero Count
ENSG00000187527.6	ATP13A5	protein_coding	0						Zero Count
ENSG00000187533.9	C4orf40	protein_coding	0						Zero Count
ENSG00000187581.2	COX8C	protein_coding	0						Zero Count
ENSG00000187589.7	TERF1P2	pseudogene	0						Zero Count
ENSG00000187600.8	TMEM247	protein_coding	0						Zero Count
ENSG00000187612.1	OR5W2	protein_coding	0						Zero Count
ENSG00000187616.4	TMEM8C	protein_coding	0						Zero Count
ENSG00000187657.6	TSPY13P	pseudogene	0						Zero Count
ENSG00000187658.6	C5orf52	protein_coding	0						Zero Count
ENSG00000187664.8	HAPLN4	protein_coding	0						Zero Count
ENSG00000187689.5	AMTN	protein_coding	0						Zero Count
ENSG00000187690.2	CXorf67	protein_coding	0						Zero Count
ENSG00000187701.3	OR2T27	protein_coding	0						Zero Count
ENSG00000187721.7	GTF2IP3	pseudogene	0						Zero Count
ENSG00000187733.6	AMY1C	protein_coding	0						Zero Count
ENSG00000187747.2	OR52B6	protein_coding	0						Zero Count
ENSG00000187754.8	SSX7	protein_coding	0						Zero Count
ENSG00000187762.5	RP11-527B17.2	pseudogene	0						Zero Count
ENSG00000187763.3	OR2B7P	pseudogene	0						Zero Count
ENSG00000187766.1	KRTAP10-8	protein_coding	0						Zero Count
ENSG00000187783.7	TMEM72	protein_coding	0						Zero Count
ENSG00000187786.1	SCXB	protein_coding	0						Zero Count
ENSG00000187791.7	FAM205CP	pseudogene	0						Zero Count
ENSG00000187806.3	TMEM202	protein_coding	0						Zero Count
ENSG00000187811.3	AP000867.1	protein_coding	0						Zero Count
ENSG00000187812.8	RP11-24M17.5	pseudogene	0						Zero Count
ENSG00000187823.2	ZCCHC16	protein_coding	0						Zero Count
ENSG00000187847.3	OR7E25P	pseudogene	0						Zero Count
ENSG00000187848.8	P2RX2	protein_coding	0						Zero Count
ENSG00000187857.3	OR6C75	protein_coding	0						Zero Count
ENSG00000187862.7	TTC24	protein_coding	0						Zero Count
ENSG00000187870.7	RNFT1P3	pseudogene	0						Zero Count
ENSG00000187871.2	GFRAL	protein_coding	0						Zero Count
ENSG00000187893.6	CXXC1P1	pseudogene	0						Zero Count
ENSG00000187900.4	OR5H7P	pseudogene	0						Zero Count
ENSG00000187904.3	AC097382.5	sense_overlapping	0						Zero Count
ENSG00000187905.6	AC002472.13	protein_coding	0						Zero Count
ENSG00000187918.3	OR51I2	protein_coding	0						Zero Count
ENSG00000187969.4	ZCCHC13	protein_coding	0						Zero Count
ENSG00000187979.4	AC008079.9	antisense	0						Zero Count
ENSG00000187980.6	PLA2G2C	protein_coding	0						Zero Count
ENSG00000187997.7	C17orf99	protein_coding	0						Zero Count
ENSG00000187999.4	HNRNPA1P61	pseudogene	0						Zero Count
ENSG00000188029.4	CTSL3P	pseudogene	0						Zero Count
ENSG00000188056.7	TREML4	protein_coding	0						Zero Count
ENSG00000188069.3	OR51F1	protein_coding	0						Zero Count
ENSG00000188076.2	SCGB1C1	protein_coding	0						Zero Count
ENSG00000188078.5	RP5-1119A7.11	pseudogene	0						Zero Count
ENSG00000188089.9	PLA2G4E	protein_coding	0						Zero Count
ENSG00000188101.5	ALOX15P2	pseudogene	0						Zero Count
ENSG00000188155.8	KRTAP10-6	protein_coding	0						Zero Count
ENSG00000188162.6	OTOG	protein_coding	0						Zero Count
ENSG00000188219.10	POTEE	protein_coding	0						Zero Count
ENSG00000188257.6	PLA2G2A	protein_coding	0						Zero Count
ENSG00000188269.4	OR7A5	protein_coding	0						Zero Count
ENSG00000188279.7	FAM25C	protein_coding	0						Zero Count
ENSG00000188293.5	IGFL1	protein_coding	0						Zero Count
ENSG00000188314.2	OR7D1P	pseudogene	0						Zero Count
ENSG00000188324.3	OR6C6	protein_coding	0						Zero Count
ENSG00000188334.3	BSPH1	protein_coding	0						Zero Count
ENSG00000188340.1	OR6N2	protein_coding	0						Zero Count
ENSG00000188373.4	C10orf99	protein_coding	0						Zero Count
ENSG00000188379.5	IFNA2	protein_coding	0						Zero Count
ENSG00000188383.7	AC018892.9	pseudogene	0						Zero Count
ENSG00000188386.5	PPP3R2	protein_coding	0						Zero Count
ENSG00000188388.9	GOLGA6L3	pseudogene	0						Zero Count
ENSG00000188393.4	CLEC2A	protein_coding	0						Zero Count
ENSG00000188399.5	ANKRD36P1	pseudogene	0						Zero Count
ENSG00000188403.7	IGHV1OR15-9	IG_V_gene	0						Zero Count
ENSG00000188408.4	MAGEB5	protein_coding	0						Zero Count
ENSG00000188424.5	XXbac-B33L19.3	antisense	0						Zero Count
ENSG00000188425.2	NANOS2	protein_coding	0						Zero Count
ENSG00000188438.4	RP11-1396O13.14	pseudogene	0						Zero Count
ENSG00000188439.3	OR4P1P	pseudogene	0						Zero Count
ENSG00000188451.7	SRP72P2	pseudogene	0						Zero Count
ENSG00000188460.4	ACTBP11	pseudogene	0						Zero Count
ENSG00000188477.8	AC003003.5	sense_intronic	0						Zero Count
ENSG00000188508.6	KRTDAP	protein_coding	0						Zero Count
ENSG00000188511.8	C22orf34	protein_coding	0						Zero Count
ENSG00000188558.4	OR2G6	protein_coding	0						Zero Count
ENSG00000188585.6	LINC00083	processed_transcript	0						Zero Count
ENSG00000188624.2	IGFL3	protein_coding	0						Zero Count
ENSG00000188646.5	RP11-361A23.2	pseudogene	0						Zero Count
ENSG00000188649.7	CC2D2B	protein_coding	0						Zero Count
ENSG00000188655.6	RNASE9	protein_coding	0						Zero Count
ENSG00000188656.8	TSPY7P	pseudogene	0						Zero Count
ENSG00000188660.3	LINC00319	lincRNA	0						Zero Count
ENSG00000188668.4	OR7E90P	pseudogene	0						Zero Count
ENSG00000188674.6	C2orf80	protein_coding	0						Zero Count
ENSG00000188676.9	IDO2	protein_coding	0						Zero Count
ENSG00000188691.4	RP11-451K18.7	pseudogene	0						Zero Count
ENSG00000188694.4	KRTAP24-1	protein_coding	0						Zero Count
ENSG00000188710.1	QRFP	protein_coding	0						Zero Count
ENSG00000188712.3	OR13D3P	pseudogene	0						Zero Count
ENSG00000188722.1	AL391005.1	pseudogene	0						Zero Count
ENSG00000188755.5	TBC1D3P2	pseudogene	0						Zero Count
ENSG00000188765.6	TMSB4XP2	pseudogene	0						Zero Count
ENSG00000188771.3	C11orf34	protein_coding	0						Zero Count
ENSG00000188782.3	CATSPER4	protein_coding	0						Zero Count
ENSG00000188784.4	PLA2G2E	protein_coding	0						Zero Count
ENSG00000188817.3	SNTN	protein_coding	0						Zero Count
ENSG00000188822.6	CNR2	protein_coding	0						Zero Count
ENSG00000188850.9	RP11-159F24.2	pseudogene	0						Zero Count
ENSG00000188869.8	TMC3	protein_coding	0						Zero Count
ENSG00000188877.7	POTEA	pseudogene	0						Zero Count
ENSG00000188909.4	BSX	protein_coding	0						Zero Count
ENSG00000188931.3	C1orf192	protein_coding	0						Zero Count
ENSG00000188992.7	LIPI	protein_coding	0						Zero Count
ENSG00000189002.9	PROSP	pseudogene	0						Zero Count
ENSG00000189013.10	KIR2DL4	protein_coding	0						Zero Count
ENSG00000189023.6	MAGEB16	protein_coding	0						Zero Count
ENSG00000189037.6	DUSP21	protein_coding	0						Zero Count
ENSG00000189064.8	GAGE2A	protein_coding	0						Zero Count
ENSG00000189068.5	VSTM1	protein_coding	0						Zero Count
ENSG00000189090.7	FAM25B	protein_coding	0						Zero Count
ENSG00000189099.7	PRSS48	protein_coding	0						Zero Count
ENSG00000189108.8	IL1RAPL2	protein_coding	0						Zero Count
ENSG00000189132.5	FAM47B	protein_coding	0						Zero Count
ENSG00000189139.5	FSCB	protein_coding	0						Zero Count
ENSG00000189145.6	RP11-77G22.2	pseudogene	0						Zero Count
ENSG00000189166.6	TNRC18P3	pseudogene	0						Zero Count
ENSG00000189169.6	KRTAP10-12	protein_coding	0						Zero Count
ENSG00000189181.3	OR14I1	protein_coding	0						Zero Count
ENSG00000189182.5	KRT77	protein_coding	0						Zero Count
ENSG00000189186.6	DCAF8L2	protein_coding	0						Zero Count
ENSG00000189229.10	AC069277.2	lincRNA	0						Zero Count
ENSG00000189233.7	NUGGC	protein_coding	0						Zero Count
ENSG00000189238.4	LINC00943	lincRNA	0						Zero Count
ENSG00000189252.4	SPANXN3	protein_coding	0						Zero Count
ENSG00000189295.9	ANKRD62P1-PARP4P3	processed_transcript	0						Zero Count
ENSG00000189299.5	FOXR2	protein_coding	0						Zero Count
ENSG00000189325.6	C6orf222	protein_coding	0						Zero Count
ENSG00000189326.4	SPANXN4	protein_coding	0						Zero Count
ENSG00000189332.4	RP11-113D6.10	protein_coding	0						Zero Count
ENSG00000189357.4	SPATA31D4	pseudogene	0						Zero Count
ENSG00000189372.4	RP6-149D17.1	pseudogene	0						Zero Count
ENSG00000189377.4	CXCL17	protein_coding	0						Zero Count
ENSG00000189398.5	OR7E12P	pseudogene	0						Zero Count
ENSG00000189401.2	OTUD6A	protein_coding	0						Zero Count
ENSG00000194270.1	Y_RNA	misc_RNA	0						Zero Count
ENSG00000194297.2	RNU1-75P	snRNA	0						Zero Count
ENSG00000194717.2	MIR494	miRNA	0						Zero Count
ENSG00000195024.2	RNU1-15P	snRNA	0						Zero Count
ENSG00000195401.2	Y_RNA	misc_RNA	0						Zero Count
ENSG00000196071.3	OR2L13	protein_coding	0						Zero Count
ENSG00000196082.2	AC140061.1	pseudogene	0						Zero Count
ENSG00000196085.5	AC013442.1	pseudogene	0						Zero Count
ENSG00000196091.8	MYBPC1	protein_coding	0						Zero Count
ENSG00000196095.1	AC126182.1	pseudogene	0						Zero Count
ENSG00000196098.2	OR5K4	protein_coding	0						Zero Count
ENSG00000196099.4	OR6M1	protein_coding	0						Zero Count
ENSG00000196109.6	ZNF676	protein_coding	0						Zero Count
ENSG00000196119.5	OR8A1	protein_coding	0						Zero Count
ENSG00000196138.3	AC005831.1	pseudogene	0						Zero Count
ENSG00000196143.4	OR11H13P	pseudogene	0						Zero Count
ENSG00000196156.3	KRTAP4-3	protein_coding	0						Zero Count
ENSG00000196171.2	OR6K2	protein_coding	0						Zero Count
ENSG00000196183.4	RPS2P4	pseudogene	0						Zero Count
ENSG00000196184.7	OR10J1	protein_coding	0						Zero Count
ENSG00000196188.6	CTSE	protein_coding	0						Zero Count
ENSG00000196193.4	AC034229.1	pseudogene	0						Zero Count
ENSG00000196224.7	KRTAP5-3	protein_coding	0						Zero Count
ENSG00000196228.2	SULT1C3	protein_coding	0						Zero Count
ENSG00000196240.2	OR2T2	protein_coding	0						Zero Count
ENSG00000196243.5	LINC00615	lincRNA	0						Zero Count
ENSG00000196248.4	OR10S1	protein_coding	0						Zero Count
ENSG00000196260.3	SFTA2	protein_coding	0						Zero Count
ENSG00000196266.4	OR10J3	protein_coding	0						Zero Count
ENSG00000196273.3	LINC00523	lincRNA	0						Zero Count
ENSG00000196274.4	AC090519.1	pseudogene	0						Zero Count
ENSG00000196289.5	BECN1P1	pseudogene	0						Zero Count
ENSG00000196301.3	HLA-DRB9	pseudogene	0						Zero Count
ENSG00000196302.5	RP11-497H16.5	pseudogene	0						Zero Count
ENSG00000196326.6	AKR1CL1	protein_coding	0						Zero Count
ENSG00000196341.2	OR8D1	protein_coding	0						Zero Count
ENSG00000196364.7	PRSS29P	lincRNA	0						Zero Count
ENSG00000196383.4	OR4Q2	polymorphic_pseudogene	0						Zero Count
ENSG00000196390.6	CTD-2503O16.3	pseudogene	0						Zero Count
ENSG00000196395.6	RP13-77O11.11	pseudogene	0						Zero Count
ENSG00000196403.4	OR10D1P	pseudogene	0						Zero Count
ENSG00000196406.4	SPANXD	protein_coding	0						Zero Count
ENSG00000196407.7	THEM5	protein_coding	0						Zero Count
ENSG00000196427.9	NBPF4	protein_coding	0						Zero Count
ENSG00000196433.7	ASMT	protein_coding	0						Zero Count
ENSG00000196472.3	RP13-644M16.4	pseudogene	0						Zero Count
ENSG00000196475.4	GK2	protein_coding	0						Zero Count
ENSG00000196533.6	C1orf186	protein_coding	0						Zero Count
ENSG00000196534.3	OR9K1P	pseudogene	0						Zero Count
ENSG00000196539.2	OR2T3	protein_coding	0						Zero Count
ENSG00000196553.9	LINC00238	processed_transcript	0						Zero Count
ENSG00000196564.4	RP3-499B10.3	pseudogene	0						Zero Count
ENSG00000196565.8	HBG2	protein_coding	0						Zero Count
ENSG00000196578.4	OR5AC2	protein_coding	0						Zero Count
ENSG00000196593.5	ANKRD20A19P	pseudogene	0						Zero Count
ENSG00000196604.7	POTEF	protein_coding	0						Zero Count
ENSG00000196620.4	UGT2B15	protein_coding	0						Zero Count
ENSG00000196661.3	OR8B3	protein_coding	0						Zero Count
ENSG00000196664.4	TLR7	protein_coding	0						Zero Count
ENSG00000196666.3	FAM180B	protein_coding	0						Zero Count
ENSG00000196674.1	Z98881.1	pseudogene	0						Zero Count
ENSG00000196734.6	LCE1B	protein_coding	0						Zero Count
ENSG00000196758.3	AC079612.1	protein_coding	0						Zero Count
ENSG00000196767.4	POU3F4	protein_coding	0						Zero Count
ENSG00000196772.3	OR14A16	protein_coding	0						Zero Count
ENSG00000196777.1	AL162574.1	pseudogene	0						Zero Count
ENSG00000196778.2	OR52K1	protein_coding	0						Zero Count
ENSG00000196796.4	CTB-134H23.2	protein_coding	0						Zero Count
ENSG00000196800.2	SPINK14	protein_coding	0						Zero Count
ENSG00000196805.6	SPRR2B	protein_coding	0						Zero Count
ENSG00000196826.7	ZNF709	protein_coding	0						Zero Count
ENSG00000196832.3	OR11G2	protein_coding	0						Zero Count
ENSG00000196834.7	POTEI	protein_coding	0						Zero Count
ENSG00000196861.4	AC002994.1	pseudogene	0						Zero Count
ENSG00000196893.3	AC090286.4	antisense	0						Zero Count
ENSG00000196900.4	C5orf48	protein_coding	0						Zero Count
ENSG00000196917.4	HCAR1	protein_coding	0						Zero Count
ENSG00000196933.5	RPS26P11	pseudogene	0						Zero Count
ENSG00000196936.3	OR2L8	protein_coding	0						Zero Count
ENSG00000196944.3	OR2T4	protein_coding	0						Zero Count
ENSG00000196970.4	NXF4	pseudogene	0						Zero Count
ENSG00000196979.1	AL360004.1	protein_coding	0						Zero Count
ENSG00000197015.2	AL353898.1	pseudogene	0						Zero Count
ENSG00000197023.6	OR51A6P	pseudogene	0						Zero Count
ENSG00000197038.5	RBMY1A3P	pseudogene	0						Zero Count
ENSG00000197047.1	Z73979.1	pseudogene	0						Zero Count
ENSG00000197067.4	OR2T32P	pseudogene	0						Zero Count
ENSG00000197071.1	AC010243.1	pseudogene	0						Zero Count
ENSG00000197079.4	KRT35	protein_coding	0						Zero Count
ENSG00000197084.4	LCE1C	protein_coding	0						Zero Count
ENSG00000197085.7	NPSR1-AS1	processed_transcript	0						Zero Count
ENSG00000197092.5	GOLGA6L16P	pseudogene	0						Zero Count
ENSG00000197099.4	RP11-573D15.8	antisense	0						Zero Count
ENSG00000197125.2	OR8B8	protein_coding	0						Zero Count
ENSG00000197161.6	OR4C4P	pseudogene	0						Zero Count
ENSG00000197171.5	OR2B4P	pseudogene	0						Zero Count
ENSG00000197172.6	MAGEA6	protein_coding	0						Zero Count
ENSG00000197176.3	RP11-76E12.1	lincRNA	0						Zero Count
ENSG00000197180.1	BX936347.1	pseudogene	0						Zero Count
ENSG00000197185.6	SSXP1	pseudogene	0						Zero Count
ENSG00000197214.5	TCEA1P1	pseudogene	0						Zero Count
ENSG00000197241.3	SLC2A7	protein_coding	0						Zero Count
ENSG00000197251.3	LINC00336	antisense	0						Zero Count
ENSG00000197254.3	AP000445.1	pseudogene	0						Zero Count
ENSG00000197263.2	OR8D2	protein_coding	0						Zero Count
ENSG00000197273.3	GUCA2A	protein_coding	0						Zero Count
ENSG00000197284.4	RP11-589F5.3	pseudogene	0						Zero Count
ENSG00000197309.2	OR10D3	protein_coding	0						Zero Count
ENSG00000197320.4	AC060834.2	pseudogene	0						Zero Count
ENSG00000197322.1	C17orf102	protein_coding	0						Zero Count
ENSG00000197334.1	AC032027.1	pseudogene	0						Zero Count
ENSG00000197353.3	LYPD2	protein_coding	0						Zero Count
ENSG00000197364.6	S100A7L2	protein_coding	0						Zero Count
ENSG00000197376.2	OR8S1	protein_coding	0						Zero Count
ENSG00000197403.2	OR6N1	protein_coding	0						Zero Count
ENSG00000197408.4	CYP2B6	protein_coding	0						Zero Count
ENSG00000197414.8	GOLGA6L1	protein_coding	0						Zero Count
ENSG00000197416.4	FABP12	protein_coding	0						Zero Count
ENSG00000197421.5	GGT3P	pseudogene	0						Zero Count
ENSG00000197428.2	OR51D1	protein_coding	0						Zero Count
ENSG00000197437.2	OR13G1	protein_coding	0						Zero Count
ENSG00000197445.2	C16orf47	protein_coding	0						Zero Count
ENSG00000197446.4	CYP2F1	protein_coding	0						Zero Count
ENSG00000197454.1	OR2L5	protein_coding	0						Zero Count
ENSG00000197462.3	AC005276.1	lincRNA	0						Zero Count
ENSG00000197463.8	CSAG3	antisense	0						Zero Count
ENSG00000197468.4	RP11-747H12.1	pseudogene	0						Zero Count
ENSG00000197475.7	ADAM3A	pseudogene	0						Zero Count
ENSG00000197476.2	RP11-170L3.7	pseudogene	0						Zero Count
ENSG00000197487.4	GALP	protein_coding	0						Zero Count
ENSG00000197502.1	AL627171.1	protein_coding	0						Zero Count
ENSG00000197503.4	LINC00477	lincRNA	0						Zero Count
ENSG00000197520.6	FAM177B	protein_coding	0						Zero Count
ENSG00000197532.1	OR6Y1	protein_coding	0						Zero Count
ENSG00000197585.5	AC107218.3	antisense	0						Zero Count
ENSG00000197588.5	KLKP1	pseudogene	0						Zero Count
ENSG00000197591.2	OR11L1	protein_coding	0						Zero Count
ENSG00000197595.1	C13orf35	protein_coding	0						Zero Count
ENSG00000197616.7	MYH6	protein_coding	0						Zero Count
ENSG00000197617.6	VN1R5	pseudogene	0						Zero Count
ENSG00000197627.3	AC048382.4	pseudogene	0						Zero Count
ENSG00000197641.7	SERPINB13	protein_coding	0						Zero Count
ENSG00000197644.2	AC106870.2	antisense	0						Zero Count
ENSG00000197651.3	CCER1	protein_coding	0						Zero Count
ENSG00000197658.5	SLC22A24	protein_coding	0						Zero Count
ENSG00000197670.5	RP4-724E16.2	antisense	0						Zero Count
ENSG00000197674.4	OR51C1P	pseudogene	0						Zero Count
ENSG00000197683.3	KRTAP26-1	protein_coding	0						Zero Count
ENSG00000197692.5	CBX3P7	pseudogene	0						Zero Count
ENSG00000197706.3	OR6C74	protein_coding	0						Zero Count
ENSG00000197723.3	HSPB9	protein_coding	0						Zero Count
ENSG00000197727.1	AL022341.1	pseudogene	0						Zero Count
ENSG00000197745.1	SCGB1D4	protein_coding	0						Zero Count
ENSG00000197768.6	C9orf173	protein_coding	0						Zero Count
ENSG00000197786.3	OR5B17	protein_coding	0						Zero Count
ENSG00000197790.1	OR52M1	protein_coding	0						Zero Count
ENSG00000197794.2	IGKV7-3	IG_V_pseudogene	0						Zero Count
ENSG00000197805.4	BX649597.1	pseudogene	0						Zero Count
ENSG00000197815.3	AC122129.1	pseudogene	0						Zero Count
ENSG00000197825.4	AC061975.1	pseudogene	0						Zero Count
ENSG00000197838.4	CYP2A13	protein_coding	0						Zero Count
ENSG00000197844.2	AL358813.1	pseudogene	0						Zero Count
ENSG00000197849.4	OR8G1	polymorphic_pseudogene	0						Zero Count
ENSG00000197851.3	C7orf76	protein_coding	0						Zero Count
ENSG00000197866.2	OR5M12P	pseudogene	0						Zero Count
ENSG00000197870.8	PRB3	protein_coding	0						Zero Count
ENSG00000197887.3	OR1S2	protein_coding	0						Zero Count
ENSG00000197888.2	UGT2B17	protein_coding	0						Zero Count
ENSG00000197891.7	SLC22A12	protein_coding	0						Zero Count
ENSG00000197901.7	SLC22A6	protein_coding	0						Zero Count
ENSG00000197910.7	FAM25G	protein_coding	0						Zero Count
ENSG00000197919.3	IFNA1	protein_coding	0						Zero Count
ENSG00000197953.5	AADACL2	protein_coding	0						Zero Count
ENSG00000197978.8	GOLGA6L9	protein_coding	0						Zero Count
ENSG00000197984.2	OR51A8P	pseudogene	0						Zero Count
ENSG00000197990.6	ZNF734P	pseudogene	0						Zero Count
ENSG00000197992.2	CLEC9A	protein_coding	0						Zero Count
ENSG00000198019.8	FCGR1B	protein_coding	0						Zero Count
ENSG00000198021.5	SPANXA1	protein_coding	0						Zero Count
ENSG00000198022.6	RP11-432N13.4	pseudogene	0						Zero Count
ENSG00000198033.7	TUBA3C	protein_coding	0						Zero Count
ENSG00000198049.5	AVPR1B	protein_coding	0						Zero Count
ENSG00000198054.7	DSCR8	protein_coding	0						Zero Count
ENSG00000198062.10	POTEH	protein_coding	0						Zero Count
ENSG00000198064.9	RP11-347C12.1	protein_coding	0						Zero Count
ENSG00000198077.6	CYP2A7	protein_coding	0						Zero Count
ENSG00000198082.3	H2AFB1	protein_coding	0						Zero Count
ENSG00000198083.7	KRTAP9-9	protein_coding	0						Zero Count
ENSG00000198090.3	KRTAP4-6	protein_coding	0						Zero Count
ENSG00000198092.5	TMPRSS11F	protein_coding	0						Zero Count
ENSG00000198100.1	AL138751.1	pseudogene	0						Zero Count
ENSG00000198104.2	OR2T6	protein_coding	0						Zero Count
ENSG00000198128.3	OR2L3	protein_coding	0						Zero Count
ENSG00000198129.2	DEFB107B	protein_coding	0						Zero Count
ENSG00000198134.2	RP11-267J23.4	pseudogene	0						Zero Count
ENSG00000198161.5	PPIAL4C	protein_coding	0						Zero Count
ENSG00000198173.3	FAM47C	protein_coding	0						Zero Count
ENSG00000198183.7	BPIFA1	protein_coding	0						Zero Count
ENSG00000198217.3	OR51H2P	pseudogene	0						Zero Count
ENSG00000198250.8	ANTXRL	protein_coding	0						Zero Count
ENSG00000198251.6	CTC-490E21.13	pseudogene	0						Zero Count
ENSG00000198261.3	OR5BB1P	pseudogene	0						Zero Count
ENSG00000198271.3	KRTAP4-5	protein_coding	0						Zero Count
ENSG00000198277.5	RP11-468N14.09	pseudogene	0						Zero Count
ENSG00000198284.5	NUP210P1	pseudogene	0						Zero Count
ENSG00000198307.4	H2AFB2	protein_coding	0						Zero Count
ENSG00000198358.4	RP11-544M22.1	antisense	0						Zero Count
ENSG00000198367.2	OR7A11P	pseudogene	0						Zero Count
ENSG00000198388.1	AC092291.1	pseudogene	0						Zero Count
ENSG00000198390.3	KRTAP13-1	protein_coding	0						Zero Count
ENSG00000198398.2	TMEM207	protein_coding	0						Zero Count
ENSG00000198414.5	TATDN2P1	pseudogene	0						Zero Count
ENSG00000198434.1	AF241725.1	pseudogene	0						Zero Count
ENSG00000198445.3	CCT8L2	protein_coding	0						Zero Count
ENSG00000198452.5	OR14L1P	pseudogene	0						Zero Count
ENSG00000198454.2	C9orf141	protein_coding	0						Zero Count
ENSG00000198471.1	RTP2	protein_coding	0						Zero Count
ENSG00000198526.6	PABPC1P2	pseudogene	0						Zero Count
ENSG00000198555.7	RP11-598D12.4	pseudogene	0						Zero Count
ENSG00000198566.7	ZNF658B	pseudogene	0						Zero Count
ENSG00000198573.6	SPANXC	protein_coding	0						Zero Count
ENSG00000198610.6	AKR1C4	protein_coding	0						Zero Count
ENSG00000198632.7	AC004878.3	pseudogene	0						Zero Count
ENSG00000198643.2	FAM3D	protein_coding	0						Zero Count
ENSG00000198657.3	OR8B4	protein_coding	0						Zero Count
ENSG00000198670.7	LPA	protein_coding	0						Zero Count
ENSG00000198671.2	RP11-168J19.2	lincRNA	0						Zero Count
ENSG00000198674.3	OR10G6	protein_coding	0						Zero Count
ENSG00000198678.5	OR5BS1P	pseudogene	0						Zero Count
ENSG00000198681.5	MAGEA1	protein_coding	0						Zero Count
ENSG00000198685.2	C3orf27	protein_coding	0						Zero Count
ENSG00000198703.2	OR10R3P	pseudogene	0						Zero Count
ENSG00000198704.5	GPX6	protein_coding	0						Zero Count
ENSG00000198711.4	SSBP3-AS1	protein_coding	0						Zero Count
ENSG00000198734.6	F5	protein_coding	0						Zero Count
ENSG00000198738.4	SMIM11P1	pseudogene	0						Zero Count
ENSG00000198739.6	LRRTM3	protein_coding	0						Zero Count
ENSG00000198758.6	EPS8L3	protein_coding	0						Zero Count
ENSG00000198765.7	SYCP1	protein_coding	0						Zero Count
ENSG00000198787.5	OR4D12P	pseudogene	0						Zero Count
ENSG00000198798.4	MAGEB3	protein_coding	0						Zero Count
ENSG00000198812.3	LRRC10	protein_coding	0						Zero Count
ENSG00000198822.6	GRM3	protein_coding	0						Zero Count
ENSG00000198829.5	SUCNR1	protein_coding	0						Zero Count
ENSG00000198851.5	CD3E	protein_coding	0						Zero Count
ENSG00000198854.4	C1orf68	protein_coding	0						Zero Count
ENSG00000198857.3	HSD3BP5	pseudogene	0						Zero Count
ENSG00000198868.3	MIR4461	pseudogene	0						Zero Count
ENSG00000198877.1	OR5D13	protein_coding	0						Zero Count
ENSG00000198883.7	PNMA5	protein_coding	0						Zero Count
ENSG00000198923.3	RP11-290L1.7	pseudogene	0						Zero Count
ENSG00000198930.8	CSAG1	protein_coding	0						Zero Count
ENSG00000198946.3	SSX4B	protein_coding	0						Zero Count
ENSG00000198965.3	OR10R2	protein_coding	0						Zero Count
ENSG00000198967.3	OR10Z1	protein_coding	0						Zero Count
ENSG00000198972.1	MIRLET7E	miRNA	0						Zero Count
ENSG00000198973.2	MIR375	miRNA	0						Zero Count
ENSG00000198974.1	MIR30E	miRNA	0						Zero Count
ENSG00000198975.1	MIRLET7A2	miRNA	0						Zero Count
ENSG00000198976.1	MIR429	miRNA	0						Zero Count
ENSG00000198982.2	MIR380	miRNA	0						Zero Count
ENSG00000198983.1	MIR449A	miRNA	0						Zero Count
ENSG00000198984.1	MIR345	miRNA	0						Zero Count
ENSG00000198986.1	MIRLET7A3	miRNA	0						Zero Count
ENSG00000198987.1	MIR16-2	miRNA	0						Zero Count
ENSG00000198995.1	MIR340	miRNA	0						Zero Count
ENSG00000198997.1	MIR107	miRNA	0						Zero Count
ENSG00000199001.1	MIR448	miRNA	0						Zero Count
ENSG00000199004.1	MIR21	miRNA	0						Zero Count
ENSG00000199005.1	MIR370	miRNA	0						Zero Count
ENSG00000199012.2	MIR412	miRNA	0						Zero Count
ENSG00000199015.2	MIR377	miRNA	0						Zero Count
ENSG00000199017.1	MIR1-1	miRNA	0						Zero Count
ENSG00000199020.1	MIR381	miRNA	0						Zero Count
ENSG00000199023.1	MIR339	miRNA	0						Zero Count
ENSG00000199024.1	MIR103A2	miRNA	0						Zero Count
ENSG00000199025.3	MIR369	miRNA	0						Zero Count
ENSG00000199030.1	MIRLET7C	miRNA	0						Zero Count
ENSG00000199031.1	MIR371A	miRNA	0						Zero Count
ENSG00000199032.1	MIR425	miRNA	0						Zero Count
ENSG00000199035.1	MIR103A1	miRNA	0						Zero Count
ENSG00000199036.1	MIR219-1	miRNA	0						Zero Count
ENSG00000199038.1	MIR210	miRNA	0						Zero Count
ENSG00000199043.1	MIR335	miRNA	0						Zero Count
ENSG00000199047.1	MIR378A	miRNA	0						Zero Count
ENSG00000199051.1	MIR361	miRNA	0						Zero Count
ENSG00000199053.1	MIR324	miRNA	0						Zero Count
ENSG00000199059.1	MIR135B	miRNA	0						Zero Count
ENSG00000199065.2	MIR101-2	miRNA	0						Zero Count
ENSG00000199066.1	MIR330	miRNA	0						Zero Count
ENSG00000199069.1	MIR323A	miRNA	0						Zero Count
ENSG00000199071.2	MIR423	miRNA	0						Zero Count
ENSG00000199072.1	MIRLET7F1	miRNA	0						Zero Count
ENSG00000199075.1	MIR26A1	miRNA	0						Zero Count
ENSG00000199077.1	MIR129-2	miRNA	0						Zero Count
ENSG00000199080.1	MIR133B	miRNA	0						Zero Count
ENSG00000199082.1	MIR342	miRNA	0						Zero Count
ENSG00000199085.1	MIR148A	miRNA	0						Zero Count
ENSG00000199088.3	MIR379	miRNA	0						Zero Count
ENSG00000199090.1	MIR326	miRNA	0						Zero Count
ENSG00000199092.2	MIR410	miRNA	0						Zero Count
ENSG00000199094.1	MIR30C2	miRNA	0						Zero Count
ENSG00000199095.1	MIR372	miRNA	0						Zero Count
ENSG00000199102.1	MIR302C	miRNA	0						Zero Count
ENSG00000199104.2	MIR346	miRNA	0						Zero Count
ENSG00000199107.1	MIR409	miRNA	0						Zero Count
ENSG00000199109.2	MIR411	miRNA	0						Zero Count
ENSG00000199121.2	MIR26B	miRNA	0						Zero Count
ENSG00000199122.1	MIR148B	miRNA	0						Zero Count
ENSG00000199127.1	MIR383	miRNA	0						Zero Count
ENSG00000199130.1	MIR365A	miRNA	0						Zero Count
ENSG00000199132.1	MIR450A1	miRNA	0						Zero Count
ENSG00000199133.1	MIRLET7D	miRNA	0						Zero Count
ENSG00000199135.1	MIR101-1	miRNA	0						Zero Count
ENSG00000199143.1	MIR373	miRNA	0						Zero Count
ENSG00000199145.1	MIR302D	miRNA	0						Zero Count
ENSG00000199150.1	MIRLET7G	miRNA	0						Zero Count
ENSG00000199151.1	MIR337	miRNA	0						Zero Count
ENSG00000199153.1	MIR30D	miRNA	0						Zero Count
ENSG00000199156.1	MIR422A	miRNA	0						Zero Count
ENSG00000199157.1	MIR208A	miRNA	0						Zero Count
ENSG00000199158.1	MIR96	miRNA	0						Zero Count
ENSG00000199161.1	MIR126	miRNA	0						Zero Count
ENSG00000199165.2	MIRLET7A1	miRNA	0						Zero Count
ENSG00000199168.1	MIR374A	miRNA	0						Zero Count
ENSG00000199169.1	MIR367	miRNA	0						Zero Count
ENSG00000199172.1	MIR331	miRNA	0						Zero Count
ENSG00000199177.1	MIR31	miRNA	0						Zero Count
ENSG00000199179.1	MIRLET7I	miRNA	0						Zero Count
ENSG00000199187.1	MIR365B	miRNA	0						Zero Count
ENSG00000199196.1	SNORA25	snoRNA	0						Zero Count
ENSG00000199197.1	RN7SKP72	misc_RNA	0						Zero Count
ENSG00000199200.1	Y_RNA	misc_RNA	0						Zero Count
ENSG00000199201.1	Y_RNA	misc_RNA	0						Zero Count
ENSG00000199202.1	RNA5SP289	rRNA	0						Zero Count
ENSG00000199203.1	Y_RNA	misc_RNA	0						Zero Count
ENSG00000199204.1	Y_RNA	misc_RNA	0						Zero Count
ENSG00000199212.1	RNU105C	snoRNA	0						Zero Count
ENSG00000199214.1	Y_RNA	misc_RNA	0						Zero Count
ENSG00000199217.1	RNU6-1123P	snRNA	0						Zero Count
ENSG00000199218.1	RN7SKP184	misc_RNA	0						Zero Count
ENSG00000199219.1	RNU6-500P	snRNA	0						Zero Count
ENSG00000199220.1	Y_RNA	misc_RNA	0						Zero Count
ENSG00000199222.1	Y_RNA	misc_RNA	0						Zero Count
ENSG00000199223.1	Y_RNA	misc_RNA	0						Zero Count
ENSG00000199224.1	Y_RNA	misc_RNA	0						Zero Count
ENSG00000199226.1	RNU6-50P	snRNA	0						Zero Count
ENSG00000199231.1	snoU2_19	snoRNA	0						Zero Count
ENSG00000199235.1	RNU6-1063P	snRNA	0						Zero Count
ENSG00000199237.1	RNU6-834P	snRNA	0						Zero Count
ENSG00000199240.1	RNA5SP46	rRNA	0						Zero Count
ENSG00000199241.1	Y_RNA	misc_RNA	0						Zero Count
ENSG00000199245.1	Y_RNA	misc_RNA	0						Zero Count
ENSG00000199246.1	RNU6-896P	snRNA	0						Zero Count
ENSG00000199248.1	RNU6-28P	snRNA	0						Zero Count
ENSG00000199251.1	RNU6-664P	snRNA	0						Zero Count
ENSG00000199260.1	RNU6-874P	snRNA	0						Zero Count
ENSG00000199262.1	MIR3607	snoRNA	0						Zero Count
ENSG00000199263.1	Y_RNA	misc_RNA	0						Zero Count
ENSG00000199266.1	SNORA60	snoRNA	0						Zero Count
ENSG00000199270.1	RNA5S12	rRNA	0						Zero Count
ENSG00000199272.1	RNU6-349P	snRNA	0						Zero Count
ENSG00000199273.1	Y_RNA	misc_RNA	0						Zero Count
ENSG00000199276.1	RNA5SP26	rRNA	0						Zero Count
ENSG00000199279.1	RNU6-661P	snRNA	0						Zero Count
ENSG00000199282.1	SNORA9	snoRNA	0						Zero Count
ENSG00000199283.1	RNU1-58P	snRNA	0						Zero Count
ENSG00000199285.1	Y_RNA	misc_RNA	0						Zero Count
ENSG00000199286.1	RNU6-1094P	snRNA	0						Zero Count
ENSG00000199287.1	Y_RNA	misc_RNA	0						Zero Count
ENSG00000199289.1	RNU6-502P	snRNA	0						Zero Count
ENSG00000199290.1	Y_RNA	misc_RNA	0						Zero Count
ENSG00000199291.1	Y_RNA	misc_RNA	0						Zero Count
ENSG00000199293.1	SNORA21	snoRNA	0						Zero Count
ENSG00000199295.1	RNU6-1312P	snRNA	0						Zero Count
ENSG00000199299.1	RNA5SP430	rRNA	0						Zero Count
ENSG00000199301.1	RNU6-208P	snRNA	0						Zero Count
ENSG00000199303.1	Y_RNA	misc_RNA	0						Zero Count
ENSG00000199306.1	RNU6-858P	snRNA	0						Zero Count
ENSG00000199308.1	RNU6-222P	snRNA	0						Zero Count
ENSG00000199311.1	SNORD115-34	snoRNA	0						Zero Count
ENSG00000199313.1	RNU4-82P	snRNA	0						Zero Count
ENSG00000199315.1	RNA5SP347	rRNA	0						Zero Count
ENSG00000199318.1	RNA5SP52	rRNA	0						Zero Count
ENSG00000199319.1	RN7SKP25	misc_RNA	0						Zero Count
ENSG00000199321.1	SNORD60	snoRNA	0						Zero Count
ENSG00000199322.1	RNA5SP183	rRNA	0						Zero Count
ENSG00000199325.1	RNU4-39P	snRNA	0						Zero Count
ENSG00000199326.1	RNU6-1298P	snRNA	0						Zero Count
ENSG00000199327.1	RNU6-230P	snRNA	0						Zero Count
ENSG00000199331.1	Y_RNA	misc_RNA	0						Zero Count
ENSG00000199332.1	Y_RNA	misc_RNA	0						Zero Count
ENSG00000199334.1	RNA5S11	rRNA	0						Zero Count
ENSG00000199335.1	RNU6-204P	snRNA	0						Zero Count
ENSG00000199337.1	RNA5S3	rRNA	0						Zero Count
ENSG00000199348.1	RNU6-766P	snRNA	0						Zero Count
ENSG00000199349.1	Y_RNA	misc_RNA	0						Zero Count
ENSG00000199350.1	RNA5SP432	rRNA	0						Zero Count
ENSG00000199352.1	RNA5S1	rRNA	0						Zero Count
ENSG00000199354.1	RNA5SP273	rRNA	0						Zero Count
ENSG00000199357.1	Y_RNA	misc_RNA	0						Zero Count
ENSG00000199360.1	RNU6-1115P	snRNA	0						Zero Count
ENSG00000199361.1	RNU1-150P	snRNA	0						Zero Count
ENSG00000199362.1	Y_RNA	misc_RNA	0						Zero Count
ENSG00000199363.1	SNORA63	snoRNA	0						Zero Count
ENSG00000199364.1	RNA5SP327	rRNA	0						Zero Count
ENSG00000199366.1	Y_RNA	misc_RNA	0						Zero Count
ENSG00000199368.1	RNU6-1084P	snRNA	0						Zero Count
ENSG00000199370.1	U3	snoRNA	0						Zero Count
ENSG00000199373.1	RNA5SP453	rRNA	0						Zero Count
ENSG00000199377.1	RNU5F-1	snRNA	0						Zero Count
ENSG00000199378.1	Y_RNA	misc_RNA	0						Zero Count
ENSG00000199381.1	RNU6-79P	snRNA	0						Zero Count
ENSG00000199385.1	RNU6-369P	snRNA	0						Zero Count
ENSG00000199390.1	SNORD114-7	snoRNA	0						Zero Count
ENSG00000199392.1	SNORA25	snoRNA	0						Zero Count
ENSG00000199394.1	RNU6-600P	snRNA	0						Zero Count
ENSG00000199395.1	RNA5SP93	rRNA	0						Zero Count
ENSG00000199396.1	RNA5S5	rRNA	0						Zero Count
ENSG00000199398.1	Y_RNA	misc_RNA	0						Zero Count
ENSG00000199400.1	RNY4P19	misc_RNA	0						Zero Count
ENSG00000199402.1	RNA5SP308	rRNA	0						Zero Count
ENSG00000199404.1	RNA5SP250	rRNA	0						Zero Count
ENSG00000199405.1	SNORA1	snoRNA	0						Zero Count
ENSG00000199407.1	RNA5SP301	rRNA	0						Zero Count
ENSG00000199409.1	Y_RNA	misc_RNA	0						Zero Count
ENSG00000199410.1	Y_RNA	misc_RNA	0						Zero Count
ENSG00000199411.1	SNORD62	snoRNA	0						Zero Count
ENSG00000199415.1	RNA5SP370	rRNA	0						Zero Count
ENSG00000199420.1	RN7SKP170	misc_RNA	0						Zero Count
ENSG00000199422.1	VTRNA3-1P	misc_RNA	0						Zero Count
ENSG00000199424.1	Y_RNA	misc_RNA	0						Zero Count
ENSG00000199426.1	RNU1-108P	snRNA	0						Zero Count
ENSG00000199432.1	Y_RNA	misc_RNA	0						Zero Count
ENSG00000199436.1	SNORD9	snoRNA	0						Zero Count
ENSG00000199440.1	Y_RNA	misc_RNA	0						Zero Count
ENSG00000199442.1	Y_RNA	misc_RNA	0						Zero Count
ENSG00000199444.1	Y_RNA	misc_RNA	0						Zero Count
ENSG00000199446.1	RNU6-543P	snRNA	0						Zero Count
ENSG00000199448.1	RNU6-845P	snRNA	0						Zero Count
ENSG00000199450.1	RNA5SP276	rRNA	0						Zero Count
ENSG00000199453.1	SNORD115-12	snoRNA	0						Zero Count
ENSG00000199454.1	RNA5SP388	rRNA	0						Zero Count
ENSG00000199455.1	RNA5SP191	rRNA	0						Zero Count
ENSG00000199458.1	RNU4-35P	snRNA	0						Zero Count
ENSG00000199459.1	Y_RNA	misc_RNA	0						Zero Count
ENSG00000199460.2	RNU6-1216P	snRNA	0						Zero Count
ENSG00000199461.1	Y_RNA	misc_RNA	0						Zero Count
ENSG00000199466.1	Y_RNA	misc_RNA	0						Zero Count
ENSG00000199468.1	RNU6-556P	snRNA	0						Zero Count
ENSG00000199469.1	RNU1-62P	snRNA	0						Zero Count
ENSG00000199470.1	SNORA64	snoRNA	0						Zero Count
ENSG00000199471.1	Y_RNA	misc_RNA	0						Zero Count
ENSG00000199472.1	Y_RNA	misc_RNA	0						Zero Count
ENSG00000199473.1	SNORA63	snoRNA	0						Zero Count
ENSG00000199474.1	SNORA27	snoRNA	0						Zero Count
ENSG00000199475.1	RN7SKP104	misc_RNA	0						Zero Count
ENSG00000199476.1	Y_RNA	misc_RNA	0						Zero Count
ENSG00000199477.1	SNORA31	snoRNA	0						Zero Count
ENSG00000199480.1	RNA5SP389	rRNA	0						Zero Count
ENSG00000199482.1	RNU6-633P	snRNA	0						Zero Count
ENSG00000199483.1	RNU4-15P	snRNA	0						Zero Count
ENSG00000199487.1	Y_RNA	misc_RNA	0						Zero Count
ENSG00000199488.1	RNU1-70P	snRNA	0						Zero Count
ENSG00000199489.1	SNORD115-25	snoRNA	0						Zero Count
ENSG00000199490.1	Y_RNA	misc_RNA	0						Zero Count
ENSG00000199492.1	RNU6-1313P	snRNA	0						Zero Count
ENSG00000199497.1	RNU1-94P	snRNA	0						Zero Count
ENSG00000199506.1	RNU6-247P	snRNA	0						Zero Count
ENSG00000199508.1	RNA5SP110	rRNA	0						Zero Count
ENSG00000199509.1	RNA5SP477	rRNA	0						Zero Count
ENSG00000199512.1	RNU6-212P	snRNA	0						Zero Count
ENSG00000199514.1	RNU6-235P	snRNA	0						Zero Count
ENSG00000199515.1	Y_RNA	misc_RNA	0						Zero Count
ENSG00000199516.1	Y_RNA	misc_RNA	0						Zero Count
ENSG00000199520.1	RNU6-386P	snRNA	0						Zero Count
ENSG00000199523.1	RNA5SP226	rRNA	0						Zero Count
ENSG00000199525.1	RNA5SP295	rRNA	0						Zero Count
ENSG00000199529.1	RNU6-462P	snRNA	0						Zero Count
ENSG00000199530.1	Y_RNA	misc_RNA	0						Zero Count
ENSG00000199535.1	RNA5SP305	rRNA	0						Zero Count
ENSG00000199536.1	RNU6-315P	snRNA	0						Zero Count
ENSG00000199540.1	Y_RNA	misc_RNA	0						Zero Count
ENSG00000199545.1	RNA5SP195	rRNA	0						Zero Count
ENSG00000199546.1	Y_RNA	misc_RNA	0						Zero Count
ENSG00000199550.1	Y_RNA	misc_RNA	0						Zero Count
ENSG00000199551.1	RNU6-545P	snRNA	0						Zero Count
ENSG00000199552.1	SNORA63	snoRNA	0						Zero Count
ENSG00000199556.1	RNA5SP361	rRNA	0						Zero Count
ENSG00000199562.1	RNU6-37P	snRNA	0						Zero Count
ENSG00000199564.1	RNA5SP502	rRNA	0						Zero Count
ENSG00000199565.1	Y_RNA	misc_RNA	0						Zero Count
ENSG00000199566.1	SNORA64	snoRNA	0						Zero Count
ENSG00000199567.1	Y_RNA	misc_RNA	0						Zero Count
ENSG00000199570.1	RNU6-228P	snRNA	0						Zero Count
ENSG00000199571.1	SNORA22	snoRNA	0						Zero Count
ENSG00000199572.1	RNA5SP174	rRNA	0						Zero Count
ENSG00000199574.1	SNORD18C	snoRNA	0						Zero Count
ENSG00000199575.1	SNORD114-1	snoRNA	0						Zero Count
ENSG00000199577.1	RNU6-822P	snRNA	0						Zero Count
ENSG00000199580.1	Y_RNA	misc_RNA	0						Zero Count
ENSG00000199584.1	Y_RNA	misc_RNA	0						Zero Count
ENSG00000199585.1	RNA5SP119	rRNA	0						Zero Count
ENSG00000199591.1	Y_RNA	misc_RNA	0						Zero Count
ENSG00000199592.1	RNA5SP321	rRNA	0						Zero Count
ENSG00000199593.1	SNORD114-14	snoRNA	0						Zero Count
ENSG00000199594.1	RNU6-1301P	snRNA	0						Zero Count
ENSG00000199595.1	Y_RNA	misc_RNA	0						Zero Count
ENSG00000199598.1	RNU6-859P	snRNA	0						Zero Count
ENSG00000199601.1	RNU6-562P	snRNA	0						Zero Count
ENSG00000199603.1	RNU6-951P	snRNA	0						Zero Count
ENSG00000199609.1	RNA5SP124	rRNA	0						Zero Count
ENSG00000199620.1	RNA5SP258	rRNA	0						Zero Count
ENSG00000199622.1	RN7SKP20	misc_RNA	0						Zero Count
ENSG00000199626.1	RNU6-989P	snRNA	0						Zero Count
ENSG00000199627.1	RNU6-1010P	snRNA	0						Zero Count
ENSG00000199629.1	RNU1-14P	snRNA	0						Zero Count
ENSG00000199630.1	Y_RNA	misc_RNA	0						Zero Count
ENSG00000199631.1	SNORD33	snoRNA	0						Zero Count
ENSG00000199633.1	SNORA63	snoRNA	0						Zero Count
ENSG00000199634.1	RNU4-79P	snRNA	0						Zero Count
ENSG00000199635.1	Y_RNA	misc_RNA	0						Zero Count
ENSG00000199636.1	Y_RNA	misc_RNA	0						Zero Count
ENSG00000199638.1	RNA5SP319	rRNA	0						Zero Count
ENSG00000199640.1	RN7SKP294	misc_RNA	0						Zero Count
ENSG00000199641.1	Y_RNA	misc_RNA	0						Zero Count
ENSG00000199643.1	RNU4-90P	snRNA	0						Zero Count
ENSG00000199645.1	RNU6-1330P	snRNA	0						Zero Count
ENSG00000199646.1	RNU6-1272P	snRNA	0						Zero Count
ENSG00000199652.2	RNU1-35P	snRNA	0						Zero Count
ENSG00000199664.1	RNU6-1266P	snRNA	0						Zero Count
ENSG00000199666.1	U3	snoRNA	0						Zero Count
ENSG00000199667.1	Y_RNA	misc_RNA	0						Zero Count
ENSG00000199668.1	Y_RNA	misc_RNA	0						Zero Count
ENSG00000199672.1	RNU4-21P	snRNA	0						Zero Count
ENSG00000199673.1	SNORD16	snoRNA	0						Zero Count
ENSG00000199674.1	RNU6-862P	snRNA	0						Zero Count
ENSG00000199676.1	Y_RNA	misc_RNA	0						Zero Count
ENSG00000199677.1	Y_RNA	misc_RNA	0						Zero Count
ENSG00000199678.1	RNY4P5	misc_RNA	0						Zero Count
ENSG00000199683.1	RN7SKP185	misc_RNA	0						Zero Count
ENSG00000199687.1	RNU1-38P	snRNA	0						Zero Count
ENSG00000199691.1	RN7SKP173	misc_RNA	0						Zero Count
ENSG00000199695.1	RNU6-1128P	snRNA	0						Zero Count
ENSG00000199697.1	RNU6-446P	snRNA	0						Zero Count
ENSG00000199698.1	Y_RNA	misc_RNA	0						Zero Count
ENSG00000199700.1	RNU6-223P	snRNA	0						Zero Count
ENSG00000199701.1	Y_RNA	misc_RNA	0						Zero Count
ENSG00000199702.1	RNU6-170P	snRNA	0						Zero Count
ENSG00000199704.1	SNORD115-29	snoRNA	0						Zero Count
ENSG00000199705.1	Y_RNA	misc_RNA	0						Zero Count
ENSG00000199709.1	RNU4-23P	snRNA	0						Zero Count
ENSG00000199710.1	Y_RNA	misc_RNA	0						Zero Count
ENSG00000199711.1	Y_RNA	misc_RNA	0						Zero Count
ENSG00000199712.1	SNORD115-2	snoRNA	0						Zero Count
ENSG00000199713.1	U8	snoRNA	0						Zero Count
ENSG00000199715.1	Y_RNA	misc_RNA	0						Zero Count
ENSG00000199716.1	Y_RNA	misc_RNA	0						Zero Count
ENSG00000199719.1	RN7SKP74	misc_RNA	0						Zero Count
ENSG00000199727.1	U3	snoRNA	0						Zero Count
ENSG00000199728.1	RNU6-655P	snRNA	0						Zero Count
ENSG00000199730.1	RN7SKP95	misc_RNA	0						Zero Count
ENSG00000199731.1	RNU6-1079P	snRNA	0						Zero Count
ENSG00000199732.1	Y_RNA	misc_RNA	0						Zero Count
ENSG00000199733.1	RNA5SP307	rRNA	0						Zero Count
ENSG00000199735.1	RNU6-227P	snRNA	0						Zero Count
ENSG00000199739.1	RNU6-552P	snRNA	0						Zero Count
ENSG00000199740.1	Y_RNA	misc_RNA	0						Zero Count
ENSG00000199744.1	SNORD36A	snoRNA	0						Zero Count
ENSG00000199751.1	Y_RNA	misc_RNA	0						Zero Count
ENSG00000199753.1	SNORD104	snoRNA	0						Zero Count
ENSG00000199755.1	Y_RNA	misc_RNA	0						Zero Count
ENSG00000199756.1	Y_RNA	misc_RNA	0						Zero Count
ENSG00000199762.1	Y_RNA	misc_RNA	0						Zero Count
ENSG00000199764.1	Y_RNA	misc_RNA	0						Zero Count
ENSG00000199765.1	RNU6-363P	snRNA	0						Zero Count
ENSG00000199767.1	RNU6-78P	snRNA	0						Zero Count
ENSG00000199769.1	U3	snoRNA	0						Zero Count
ENSG00000199771.1	RNA5SP426	rRNA	0						Zero Count
ENSG00000199773.1	RNU1-76P	snRNA	0						Zero Count
ENSG00000199780.1	Y_RNA	misc_RNA	0						Zero Count
ENSG00000199781.1	Y_RNA	misc_RNA	0						Zero Count
ENSG00000199782.1	SNORD115-9	snoRNA	0						Zero Count
ENSG00000199783.1	SNORD56	snoRNA	0						Zero Count
ENSG00000199784.1	RNU6-1287P	snRNA	0						Zero Count
ENSG00000199786.1	RNA5SP188	rRNA	0						Zero Count
ENSG00000199787.1	SNORA42	snoRNA	0						Zero Count
ENSG00000199788.1	RNY3P2	misc_RNA	0						Zero Count
ENSG00000199790.1	RNU6-836P	snRNA	0						Zero Count
ENSG00000199791.1	RNU6-451P	snRNA	0						Zero Count
ENSG00000199792.1	RNU6-1233P	snRNA	0						Zero Count
ENSG00000199796.1	RNU6-924P	snRNA	0						Zero Count
ENSG00000199797.1	Y_RNA	misc_RNA	0						Zero Count
ENSG00000199798.1	SNORD114-5	snoRNA	0						Zero Count
ENSG00000199801.1	Y_RNA	misc_RNA	0						Zero Count
ENSG00000199803.1	RNU6-1159P	snRNA	0						Zero Count
ENSG00000199804.1	RNA5SP383	rRNA	0						Zero Count
ENSG00000199805.1	RNU1-134P	snRNA	0						Zero Count
ENSG00000199806.1	RNA5SP491	rRNA	0						Zero Count
ENSG00000199809.1	RNA5SP374	rRNA	0						Zero Count
ENSG00000199812.1	RNU6-428P	snRNA	0						Zero Count
ENSG00000199814.1	RNU6-1260P	snRNA	0						Zero Count
ENSG00000199815.1	SNORA43	snoRNA	0						Zero Count
ENSG00000199824.1	RNU6-199P	snRNA	0						Zero Count
ENSG00000199827.1	RNU6-1290P	snRNA	0						Zero Count
ENSG00000199831.1	RN7SKP291	misc_RNA	0						Zero Count
ENSG00000199832.1	Y_RNA	misc_RNA	0						Zero Count
ENSG00000199833.1	SNORD115-21	snoRNA	0						Zero Count
ENSG00000199836.1	RNU1-47P	snRNA	0						Zero Count
ENSG00000199837.1	RNA5SP71	rRNA	0						Zero Count
ENSG00000199839.1	RNA5SP150	rRNA	0						Zero Count
ENSG00000199840.1	Y_RNA	misc_RNA	0						Zero Count
ENSG00000199843.1	RNA5SP358	rRNA	0						Zero Count
ENSG00000199845.1	RNA5SP375	rRNA	0						Zero Count
ENSG00000199846.1	RNU1-72P	snRNA	0						Zero Count
ENSG00000199849.1	RNU5F-6P	snRNA	0						Zero Count
ENSG00000199851.1	U3	snoRNA	0						Zero Count
ENSG00000199855.1	RNU6-490P	snRNA	0						Zero Count
ENSG00000199856.1	U3	snoRNA	0						Zero Count
ENSG00000199857.1	SNORD50	snoRNA	0						Zero Count
ENSG00000199858.1	RNU6-1120P	snRNA	0						Zero Count
ENSG00000199859.1	RNU6-582P	snRNA	0						Zero Count
ENSG00000199862.1	Y_RNA	misc_RNA	0						Zero Count
ENSG00000199865.1	RNU6-495P	snRNA	0						Zero Count
ENSG00000199866.1	Y_RNA	misc_RNA	0						Zero Count
ENSG00000199867.1	Y_RNA	misc_RNA	0						Zero Count
ENSG00000199870.1	Y_RNA	misc_RNA	0						Zero Count
ENSG00000199872.1	RNU6-942P	snRNA	0						Zero Count
ENSG00000199874.1	RNA5SP452	rRNA	0						Zero Count
ENSG00000199875.1	Y_RNA	misc_RNA	0						Zero Count
ENSG00000199878.1	RN7SKP149	misc_RNA	0						Zero Count
ENSG00000199879.1	RNU1-120P	snRNA	0						Zero Count
ENSG00000199880.1	RNU6-888P	snRNA	0						Zero Count
ENSG00000199881.1	Y_RNA	misc_RNA	0						Zero Count
ENSG00000199884.1	Y_RNA	misc_RNA	0						Zero Count
ENSG00000199885.1	RNU6-330P	snRNA	0						Zero Count
ENSG00000199886.1	RNU6-249P	snRNA	0						Zero Count
ENSG00000199890.1	Y_RNA	misc_RNA	0						Zero Count
ENSG00000199892.2	RNU1-17P	snRNA	0						Zero Count
ENSG00000199894.1	snoU2_19	snoRNA	0						Zero Count
ENSG00000199895.1	Y_RNA	misc_RNA	0						Zero Count
ENSG00000199899.1	Y_RNA	misc_RNA	0						Zero Count
ENSG00000199900.1	RNA5SP463	rRNA	0						Zero Count
ENSG00000199901.1	Y_RNA	misc_RNA	0						Zero Count
ENSG00000199903.1	RNU6-1273P	snRNA	0						Zero Count
ENSG00000199905.1	RNU6-492P	snRNA	0						Zero Count
ENSG00000199906.1	RNU5B-2P	snRNA	0						Zero Count
ENSG00000199910.1	RNA5S10	rRNA	0						Zero Count
ENSG00000199911.1	Y_RNA	misc_RNA	0						Zero Count
ENSG00000199912.1	Y_RNA	misc_RNA	0						Zero Count
ENSG00000199913.1	Y_RNA	misc_RNA	0						Zero Count
ENSG00000199914.1	SNORD114-16	snoRNA	0						Zero Count
ENSG00000199920.1	RNU4-44P	snRNA	0						Zero Count
ENSG00000199921.1	RNU6-161P	snRNA	0						Zero Count
ENSG00000199924.1	RNU6-1252P	snRNA	0						Zero Count
ENSG00000199927.1	U3	snoRNA	0						Zero Count
ENSG00000199929.1	RNA5SP405	rRNA	0						Zero Count
ENSG00000199932.1	RNU1-18P	snRNA	0						Zero Count
ENSG00000199933.1	Y_RNA	misc_RNA	0						Zero Count
ENSG00000199934.1	SNORD81	snoRNA	0						Zero Count
ENSG00000199936.1	Y_RNA	misc_RNA	0						Zero Count
ENSG00000199938.1	Y_RNA	misc_RNA	0						Zero Count
ENSG00000199940.1	RN7SKP75	misc_RNA	0						Zero Count
ENSG00000199942.1	SNORD114-19	snoRNA	0						Zero Count
ENSG00000199944.1	RNU6-653P	snRNA	0						Zero Count
ENSG00000199949.1	Y_RNA	misc_RNA	0						Zero Count
ENSG00000199953.1	RNA5SP443	rRNA	0						Zero Count
ENSG00000199959.1	SNORA2	snoRNA	0						Zero Count
ENSG00000199960.1	SNORD115-14	snoRNA	0						Zero Count
ENSG00000199961.1	SNORD1B	snoRNA	0						Zero Count
ENSG00000199962.1	Y_RNA	misc_RNA	0						Zero Count
ENSG00000199963.1	RNU6-605P	snRNA	0						Zero Count
ENSG00000199964.1	Y_RNA	misc_RNA	0						Zero Count
ENSG00000199968.1	SNORD115-19	snoRNA	0						Zero Count
ENSG00000199970.1	SNORD115-3	snoRNA	0						Zero Count
ENSG00000199971.1	RNU6-797P	snRNA	0						Zero Count
ENSG00000199975.1	RN7SKP243	misc_RNA	0						Zero Count
ENSG00000199977.1	SNORA73	snoRNA	0						Zero Count
ENSG00000199979.1	Y_RNA	misc_RNA	0						Zero Count
ENSG00000199980.1	Y_RNA	misc_RNA	0						Zero Count
ENSG00000199985.1	RNA5SP264	rRNA	0						Zero Count
ENSG00000199986.1	RNU6-486P	snRNA	0						Zero Count
ENSG00000199990.1	VTRNA1-1	misc_RNA	0						Zero Count
ENSG00000199994.1	RNA5SP145	rRNA	0						Zero Count
ENSG00000200003.1	RNU6-986P	snRNA	0						Zero Count
ENSG00000200008.1	Y_RNA	misc_RNA	0						Zero Count
ENSG00000200011.1	Y_RNA	misc_RNA	0						Zero Count
ENSG00000200013.1	RNU6-623P	snRNA	0						Zero Count
ENSG00000200021.1	RNA5SP448	rRNA	0						Zero Count
ENSG00000200024.1	Y_RNA	misc_RNA	0						Zero Count
ENSG00000200026.1	U8	snoRNA	0						Zero Count
ENSG00000200028.1	RNA5SP98	rRNA	0						Zero Count
ENSG00000200029.1	RNU6-642P	snRNA	0						Zero Count
ENSG00000200033.1	RNU6-403P	snRNA	0						Zero Count
ENSG00000200034.1	RNU4-73P	snRNA	0						Zero Count
ENSG00000200036.1	RNA5SP65	rRNA	0						Zero Count
ENSG00000200037.1	RNA5SP32	rRNA	0						Zero Count
ENSG00000200040.1	Y_RNA	misc_RNA	0						Zero Count
ENSG00000200041.1	Y_RNA	misc_RNA	0						Zero Count
ENSG00000200042.1	U3	snoRNA	0						Zero Count
ENSG00000200048.1	RNU6-812P	snRNA	0						Zero Count
ENSG00000200049.1	Y_RNA	misc_RNA	0						Zero Count
ENSG00000200051.1	SNORD45	snoRNA	0						Zero Count
ENSG00000200052.1	Y_RNA	misc_RNA	0						Zero Count
ENSG00000200058.1	RNA5SP218	rRNA	0						Zero Count
ENSG00000200059.1	Y_RNA	misc_RNA	0						Zero Count
ENSG00000200060.1	Y_RNA	misc_RNA	0						Zero Count
ENSG00000200062.1	RNU4-58P	snRNA	0						Zero Count
ENSG00000200063.1	SNORA30	snoRNA	0						Zero Count
ENSG00000200064.1	RNY4P9	misc_RNA	0						Zero Count
ENSG00000200065.1	Y_RNA	misc_RNA	0						Zero Count
ENSG00000200066.1	Y_RNA	misc_RNA	0						Zero Count
ENSG00000200070.1	RNU4-80P	snRNA	0						Zero Count
ENSG00000200072.1	SNORD44	snoRNA	0						Zero Count
ENSG00000200075.1	SNORA25	snoRNA	0						Zero Count
ENSG00000200079.1	RNA5SP326	rRNA	0						Zero Count
ENSG00000200084.1	SNORD68	snoRNA	0						Zero Count
ENSG00000200085.1	Y_RNA	misc_RNA	0						Zero Count
ENSG00000200086.1	RNU6-433P	snRNA	0						Zero Count
ENSG00000200089.1	SNORD114-31	snoRNA	0						Zero Count
ENSG00000200090.1	Y_RNA	misc_RNA	0						Zero Count
ENSG00000200091.1	RN7SKP163	misc_RNA	0						Zero Count
ENSG00000200095.1	RNU6-181P	snRNA	0						Zero Count
ENSG00000200097.1	RNU6-1167P	snRNA	0						Zero Count
ENSG00000200101.1	RNU6-508P	snRNA	0						Zero Count
ENSG00000200102.1	RNU6-252P	snRNA	0						Zero Count
ENSG00000200105.1	RNU6-251P	snRNA	0						Zero Count
ENSG00000200106.1	RNU6-984P	snRNA	0						Zero Count
ENSG00000200107.1	RNU6-1249P	snRNA	0						Zero Count
ENSG00000200108.1	RNU6-774P	snRNA	0						Zero Count
ENSG00000200112.1	SNORD56	snoRNA	0						Zero Count
ENSG00000200113.1	SNORA51	snoRNA	0						Zero Count
ENSG00000200114.1	RNA5SP123	rRNA	0						Zero Count
ENSG00000200115.1	RNA5SP440	rRNA	0						Zero Count
ENSG00000200118.1	Y_RNA	misc_RNA	0						Zero Count
ENSG00000200120.1	Y_RNA	misc_RNA	0						Zero Count
ENSG00000200121.1	Y_RNA	misc_RNA	0						Zero Count
ENSG00000200127.1	Y_RNA	misc_RNA	0						Zero Count
ENSG00000200130.1	SNORA63	snoRNA	0						Zero Count
ENSG00000200131.1	RN7SKP77	misc_RNA	0						Zero Count
ENSG00000200132.1	RNU6-1021P	snRNA	0						Zero Count
ENSG00000200135.1	Y_RNA	misc_RNA	0						Zero Count
ENSG00000200138.1	Y_RNA	misc_RNA	0						Zero Count
ENSG00000200139.1	RNU6-778P	snRNA	0						Zero Count
ENSG00000200141.1	Y_RNA	misc_RNA	0						Zero Count
ENSG00000200142.1	Y_RNA	misc_RNA	0						Zero Count
ENSG00000200146.1	RNU6-544P	snRNA	0						Zero Count
ENSG00000200150.1	SNORD113	snoRNA	0						Zero Count
ENSG00000200151.1	RN7SKP231	misc_RNA	0						Zero Count
ENSG00000200152.1	RNU6-216P	snRNA	0						Zero Count
ENSG00000200153.1	RNU6-23P	snRNA	0						Zero Count
ENSG00000200154.1	SNORD103A	snoRNA	0						Zero Count
ENSG00000200161.1	RN7SKP145	misc_RNA	0						Zero Count
ENSG00000200162.1	Y_RNA	misc_RNA	0						Zero Count
ENSG00000200163.1	SNORD115-18	snoRNA	0						Zero Count
ENSG00000200164.1	Y_RNA	misc_RNA	0						Zero Count
ENSG00000200168.1	RNA5SP350	rRNA	0						Zero Count
ENSG00000200170.1	Y_RNA	misc_RNA	0						Zero Count
ENSG00000200171.1	Y_RNA	misc_RNA	0						Zero Count
ENSG00000200174.1	Y_RNA	misc_RNA	0						Zero Count
ENSG00000200175.1	RNU6-1309P	snRNA	0						Zero Count
ENSG00000200176.1	RNU1-19P	snRNA	0						Zero Count
ENSG00000200179.1	Y_RNA	misc_RNA	0						Zero Count
ENSG00000200181.1	SNORD85	snoRNA	0						Zero Count
ENSG00000200183.1	RNU6-238P	snRNA	0						Zero Count
ENSG00000200184.1	RNU1-20P	snRNA	0						Zero Count
ENSG00000200189.1	RNU6-832P	snRNA	0						Zero Count
ENSG00000200191.1	U8	snoRNA	0						Zero Count
ENSG00000200197.1	RNU1-21P	snRNA	0						Zero Count
ENSG00000200198.1	RN7SKP211	misc_RNA	0						Zero Count
ENSG00000200201.1	Y_RNA	misc_RNA	0						Zero Count
ENSG00000200204.1	RNU1-22P	snRNA	0						Zero Count
ENSG00000200206.1	SNORD74	snoRNA	0						Zero Count
ENSG00000200208.1	Y_RNA	misc_RNA	0						Zero Count
ENSG00000200209.1	Y_RNA	misc_RNA	0						Zero Count
ENSG00000200211.1	RNY4P27	misc_RNA	0						Zero Count
ENSG00000200213.1	RNU6-992P	snRNA	0						Zero Count
ENSG00000200215.2	SNORD113-6	snoRNA	0						Zero Count
ENSG00000200216.1	RNU6-745P	snRNA	0						Zero Count
ENSG00000200217.1	RNU6-839P	snRNA	0						Zero Count
ENSG00000200218.1	RNU6-697P	snRNA	0						Zero Count
ENSG00000200220.1	RNU6-179P	snRNA	0						Zero Count
ENSG00000200222.1	U3	snoRNA	0						Zero Count
ENSG00000200224.1	RNU6-626P	snRNA	0						Zero Count
ENSG00000200225.1	RNA5SP382	rRNA	0						Zero Count
ENSG00000200227.1	RNA5SP197	rRNA	0						Zero Count
ENSG00000200231.1	RNU1-23P	snRNA	0						Zero Count
ENSG00000200235.1	SNORA27	snoRNA	0						Zero Count
ENSG00000200237.1	SNORA70	snoRNA	0						Zero Count
ENSG00000200238.1	RNA5SP133	rRNA	0						Zero Count
ENSG00000200241.1	Y_RNA	misc_RNA	0						Zero Count
ENSG00000200243.1	RN7SKP79	misc_RNA	0						Zero Count
ENSG00000200246.1	RNA5SP263	rRNA	0						Zero Count
ENSG00000200247.1	RNU6-254P	snRNA	0						Zero Count
ENSG00000200248.1	RNA5SP214	rRNA	0						Zero Count
ENSG00000200250.1	RNU6-1147P	snRNA	0						Zero Count
ENSG00000200252.1	Y_RNA	misc_RNA	0						Zero Count
ENSG00000200253.1	RNU6-529P	snRNA	0						Zero Count
ENSG00000200254.1	RNU6-536P	snRNA	0						Zero Count
ENSG00000200256.1	Y_RNA	misc_RNA	0						Zero Count
ENSG00000200257.1	RNU6-97P	snRNA	0						Zero Count
ENSG00000200259.1	SNORD35A	snoRNA	0						Zero Count
ENSG00000200261.1	Y_RNA	misc_RNA	0						Zero Count
ENSG00000200262.1	Y_RNA	misc_RNA	0						Zero Count
ENSG00000200267.1	RNU6-66P	snRNA	0						Zero Count
ENSG00000200269.1	RNU6-838P	snRNA	0						Zero Count
ENSG00000200270.1	Y_RNA	misc_RNA	0						Zero Count
ENSG00000200274.1	RNU4-32P	snRNA	0						Zero Count
ENSG00000200275.1	RNA5SP199	rRNA	0						Zero Count
ENSG00000200278.1	RNA5SP352	rRNA	0						Zero Count
ENSG00000200279.1	SNORD114-10	snoRNA	0						Zero Count
ENSG00000200281.1	RNU6-624P	snRNA	0						Zero Count
ENSG00000200283.1	Y_RNA	misc_RNA	0						Zero Count
ENSG00000200287.1	Y_RNA	misc_RNA	0						Zero Count
ENSG00000200288.1	SNORA18	snoRNA	0						Zero Count
ENSG00000200291.1	Y_RNA	misc_RNA	0						Zero Count
ENSG00000200293.1	RNA5SP393	rRNA	0						Zero Count
ENSG00000200294.1	SNORA36	snoRNA	0						Zero Count
ENSG00000200295.1	RNU6-527P	snRNA	0						Zero Count
ENSG00000200296.1	RNU1-83P	snRNA	0						Zero Count
ENSG00000200298.1	Y_RNA	misc_RNA	0						Zero Count
ENSG00000200301.1	RNA5SP483	rRNA	0						Zero Count
ENSG00000200303.1	RNU6-940P	snRNA	0						Zero Count
ENSG00000200304.1	RNU6-1255P	snRNA	0						Zero Count
ENSG00000200305.1	Y_RNA	misc_RNA	0						Zero Count
ENSG00000200309.1	Y_RNA	misc_RNA	0						Zero Count
ENSG00000200310.1	RNA5SP215	rRNA	0						Zero Count
ENSG00000200313.1	RNA5-8SP7	rRNA	0						Zero Count
ENSG00000200314.1	Y_RNA	misc_RNA	0						Zero Count
ENSG00000200318.1	U3	snoRNA	0						Zero Count
ENSG00000200320.1	SNORA63	snoRNA	0						Zero Count
ENSG00000200325.1	Y_RNA	misc_RNA	0						Zero Count
ENSG00000200326.1	RNA5SP391	rRNA	0						Zero Count
ENSG00000200327.1	RNA5SP62	rRNA	0						Zero Count
ENSG00000200331.1	RNU6-183P	snRNA	0						Zero Count
ENSG00000200332.1	Y_RNA	misc_RNA	0						Zero Count
ENSG00000200334.1	Y_RNA	misc_RNA	0						Zero Count
ENSG00000200336.1	RNA5SP333	rRNA	0						Zero Count
ENSG00000200338.1	RNU1-49P	snRNA	0						Zero Count
ENSG00000200340.1	RNU1-105P	snRNA	0						Zero Count
ENSG00000200343.1	RNA5S8	rRNA	0						Zero Count
ENSG00000200344.1	Y_RNA	misc_RNA	0						Zero Count
ENSG00000200345.2	RNU6-485P	snRNA	0						Zero Count
ENSG00000200347.1	RNU6-963P	snRNA	0						Zero Count
ENSG00000200350.1	RNU6-1285P	snRNA	0						Zero Count
ENSG00000200351.1	Y_RNA	misc_RNA	0						Zero Count
ENSG00000200354.1	SNORA71D	snoRNA	0						Zero Count
ENSG00000200355.1	SNORA72	snoRNA	0						Zero Count
ENSG00000200356.1	RNU6-833P	snRNA	0						Zero Count
ENSG00000200360.1	RNU6-792P	snRNA	0						Zero Count
ENSG00000200361.1	Y_RNA	misc_RNA	0						Zero Count
ENSG00000200366.1	RNU6-511P	snRNA	0						Zero Count
ENSG00000200367.1	SNORD113-8	snoRNA	0						Zero Count
ENSG00000200369.1	RNU6-666P	snRNA	0						Zero Count
ENSG00000200370.1	RNA5S17	rRNA	0						Zero Count
ENSG00000200372.1	RNU5E-8P	snRNA	0						Zero Count
ENSG00000200376.1	RNU5E-10P	snRNA	0						Zero Count
ENSG00000200377.1	SNORD56	snoRNA	0						Zero Count
ENSG00000200378.1	RNU5B-4P	snRNA	0						Zero Count
ENSG00000200379.1	RN7SKP45	misc_RNA	0						Zero Count
ENSG00000200381.1	RNA5S4	rRNA	0						Zero Count
ENSG00000200385.1	SNORA42	snoRNA	0						Zero Count
ENSG00000200388.1	RNU6-618P	snRNA	0						Zero Count
ENSG00000200389.1	RNU6-509P	snRNA	0						Zero Count
ENSG00000200390.1	Y_RNA	misc_RNA	0						Zero Count
ENSG00000200391.1	Y_RNA	misc_RNA	0						Zero Count
ENSG00000200393.1	RNU6-698P	snRNA	0						Zero Count
ENSG00000200394.1	SNORA38B	snoRNA	0						Zero Count
ENSG00000200397.1	Y_RNA	misc_RNA	0						Zero Count
ENSG00000200398.1	SNORD115-24	snoRNA	0						Zero Count
ENSG00000200403.1	RNU6-1099P	snRNA	0						Zero Count
ENSG00000200406.1	SNORD114-23	snoRNA	0						Zero Count
ENSG00000200407.1	RNU6-1169P	snRNA	0						Zero Count
ENSG00000200408.1	RNA5SP74	rRNA	0						Zero Count
ENSG00000200411.1	RNA5SP346	rRNA	0						Zero Count
ENSG00000200413.1	SNORD114-26	snoRNA	0						Zero Count
ENSG00000200418.1	SNORA63	snoRNA	0						Zero Count
ENSG00000200419.1	Y_RNA	misc_RNA	0						Zero Count
ENSG00000200421.1	Y_RNA	misc_RNA	0						Zero Count
ENSG00000200422.1	SNORD45	snoRNA	0						Zero Count
ENSG00000200424.1	RNU6-1155P	snRNA	0						Zero Count
ENSG00000200427.1	Y_RNA	misc_RNA	0						Zero Count
ENSG00000200428.1	Y_RNA	misc_RNA	0						Zero Count
ENSG00000200431.1	RNU4-81P	snRNA	0						Zero Count
ENSG00000200432.1	Y_RNA	misc_RNA	0						Zero Count
ENSG00000200434.1	RNA5-8SP2	rRNA	0						Zero Count
ENSG00000200436.1	Y_RNA	misc_RNA	0						Zero Count
ENSG00000200437.1	RNU6-799P	snRNA	0						Zero Count
ENSG00000200443.1	RNU6-1066P	snRNA	0						Zero Count
ENSG00000200444.1	RNU6-1339P	snRNA	0						Zero Count
ENSG00000200446.1	RNU6-1085P	snRNA	0						Zero Count
ENSG00000200448.1	Y_RNA	misc_RNA	0						Zero Count
ENSG00000200455.1	RNU6-1112P	snRNA	0						Zero Count
ENSG00000200456.1	RNU6-1097P	snRNA	0						Zero Count
ENSG00000200462.1	RNU6-727P	snRNA	0						Zero Count
ENSG00000200463.1	SNORD118	snoRNA	0						Zero Count
ENSG00000200468.1	RNA5SP403	rRNA	0						Zero Count
ENSG00000200469.1	RNU6-112P	snRNA	0						Zero Count
ENSG00000200471.1	RNU6-1125P	snRNA	0						Zero Count
ENSG00000200472.1	RN7SKP44	misc_RNA	0						Zero Count
ENSG00000200473.1	RNA5SP507	rRNA	0						Zero Count
ENSG00000200475.1	RN7SKP162	misc_RNA	0						Zero Count
ENSG00000200478.1	SNORD115-41	snoRNA	0						Zero Count
ENSG00000200480.1	SNORD114-28	snoRNA	0						Zero Count
ENSG00000200483.1	RNU6-1017P	snRNA	0						Zero Count
ENSG00000200484.1	RNU6-1244P	snRNA	0						Zero Count
ENSG00000200485.1	Y_RNA	misc_RNA	0						Zero Count
ENSG00000200486.1	SNORD115-11	snoRNA	0						Zero Count
ENSG00000200487.1	RNA5SP322	rRNA	0						Zero Count
ENSG00000200492.1	U3	snoRNA	0						Zero Count
ENSG00000200495.1	RNU6-1205P	snRNA	0						Zero Count
ENSG00000200496.1	U8	snoRNA	0						Zero Count
ENSG00000200502.1	Y_RNA	misc_RNA	0						Zero Count
ENSG00000200503.1	SNORD115-5	snoRNA	0						Zero Count
ENSG00000200506.1	Y_RNA	misc_RNA	0						Zero Count
ENSG00000200508.1	Y_RNA	misc_RNA	0						Zero Count
ENSG00000200510.1	RNY4P2	misc_RNA	0						Zero Count
ENSG00000200516.1	RNA5SP378	rRNA	0						Zero Count
ENSG00000200520.1	RNU6-1214P	snRNA	0						Zero Count
ENSG00000200521.1	Y_RNA	misc_RNA	0						Zero Count
ENSG00000200522.1	RNU6-957P	snRNA	0						Zero Count
ENSG00000200525.1	RNU6-1209P	snRNA	0						Zero Count
ENSG00000200526.1	RNY4P14	misc_RNA	0						Zero Count
ENSG00000200527.1	RNA5SP457	rRNA	0						Zero Count
ENSG00000200528.1	RNU6-1331P	snRNA	0						Zero Count
ENSG00000200530.1	SNORD35B	snoRNA	0						Zero Count
ENSG00000200534.1	SNORA33	snoRNA	0						Zero Count
ENSG00000200536.1	SNORA25	snoRNA	0						Zero Count
ENSG00000200537.1	RNY4P6	misc_RNA	0						Zero Count
ENSG00000200538.1	U3	snoRNA	0						Zero Count
ENSG00000200544.1	Y_RNA	misc_RNA	0						Zero Count
ENSG00000200545.1	U3	snoRNA	0						Zero Count
ENSG00000200547.1	Y_RNA	misc_RNA	0						Zero Count
ENSG00000200550.1	RNU6-137P	snRNA	0						Zero Count
ENSG00000200552.1	Y_RNA	misc_RNA	0						Zero Count
ENSG00000200553.1	Y_RNA	misc_RNA	0						Zero Count
ENSG00000200554.1	RNU6-1020P	snRNA	0						Zero Count
ENSG00000200555.1	RNU6-525P	snRNA	0						Zero Count
ENSG00000200556.1	RNU6-103P	snRNA	0						Zero Count
ENSG00000200558.1	RNA5SP429	rRNA	0						Zero Count
ENSG00000200560.1	RNU6-288P	snRNA	0						Zero Count
ENSG00000200563.1	RNU6-640P	snRNA	0						Zero Count
ENSG00000200564.1	SNORD115-39	snoRNA	0						Zero Count
ENSG00000200566.1	RNU5F-7P	snRNA	0						Zero Count
ENSG00000200570.1	RNU6-829P	snRNA	0						Zero Count
ENSG00000200571.1	RNU6-1284P	snRNA	0						Zero Count
ENSG00000200572.1	Y_RNA	misc_RNA	0						Zero Count
ENSG00000200575.1	RNU6-414P	snRNA	0						Zero Count
ENSG00000200579.1	Y_RNA	misc_RNA	0						Zero Count
ENSG00000200587.1	RNA5SP514	rRNA	0						Zero Count
ENSG00000200591.1	Y_RNA	misc_RNA	0						Zero Count
ENSG00000200593.1	SNORD115-33	snoRNA	0						Zero Count
ENSG00000200594.1	RNU6-824P	snRNA	0						Zero Count
ENSG00000200597.1	RNU1-87P	snRNA	0						Zero Count
ENSG00000200600.1	Y_RNA	misc_RNA	0						Zero Count
ENSG00000200601.1	RNA5SP50	rRNA	0						Zero Count
ENSG00000200605.1	Y_RNA	misc_RNA	0						Zero Count
ENSG00000200606.1	Y_RNA	misc_RNA	0						Zero Count
ENSG00000200608.1	SNORD114-11	snoRNA	0						Zero Count
ENSG00000200610.1	Y_RNA	misc_RNA	0						Zero Count
ENSG00000200612.1	SNORD114-25	snoRNA	0						Zero Count
ENSG00000200613.1	RNA5SP349	rRNA	0						Zero Count
ENSG00000200615.1	Y_RNA	misc_RNA	0						Zero Count
ENSG00000200616.1	Y_RNA	misc_RNA	0						Zero Count
ENSG00000200619.1	RNA5SP447	rRNA	0						Zero Count
ENSG00000200620.1	SNORA7	snoRNA	0						Zero Count
ENSG00000200622.1	RNU6-1059P	snRNA	0						Zero Count
ENSG00000200623.1	SNORD18A	snoRNA	0						Zero Count
ENSG00000200624.1	RNA5S6	rRNA	0						Zero Count
ENSG00000200626.1	RNA5SP325	rRNA	0						Zero Count
ENSG00000200629.1	Y_RNA	misc_RNA	0						Zero Count
ENSG00000200630.1	Y_RNA	misc_RNA	0						Zero Count
ENSG00000200632.1	SNORD113-7	snoRNA	0						Zero Count
ENSG00000200635.1	Y_RNA	misc_RNA	0						Zero Count
ENSG00000200636.1	SNORD114-27	snoRNA	0						Zero Count
ENSG00000200637.1	RNU5F-3P	snRNA	0						Zero Count
ENSG00000200638.1	SNORD115-37	snoRNA	0						Zero Count
ENSG00000200645.1	RNU6-1210P	snRNA	0						Zero Count
ENSG00000200646.1	Y_RNA	misc_RNA	0						Zero Count
ENSG00000200648.1	RNU6-226P	snRNA	0						Zero Count
ENSG00000200649.1	RNA5SP343	rRNA	0						Zero Count
ENSG00000200650.1	RNA5SP114	rRNA	0						Zero Count
ENSG00000200651.1	Y_RNA	misc_RNA	0						Zero Count
ENSG00000200652.1	SNORA25	snoRNA	0						Zero Count
ENSG00000200653.1	RNU4-92P	snRNA	0						Zero Count
ENSG00000200656.1	SNORA5B	snoRNA	0						Zero Count
ENSG00000200658.1	Y_RNA	misc_RNA	0						Zero Count
ENSG00000200661.1	SNORD116-10	snoRNA	0						Zero Count
ENSG00000200662.1	Y_RNA	misc_RNA	0						Zero Count
ENSG00000200664.1	Y_RNA	misc_RNA	0						Zero Count
ENSG00000200665.1	RNU6-1188P	snRNA	0						Zero Count
ENSG00000200670.1	RNU6-912P	snRNA	0						Zero Count
ENSG00000200673.1	RN7SKP174	misc_RNA	0						Zero Count
ENSG00000200677.1	SNORD18	snoRNA	0						Zero Count
ENSG00000200680.1	SNORD115-4	snoRNA	0						Zero Count
ENSG00000200681.1	RNU6-263P	snRNA	0						Zero Count
ENSG00000200683.1	RNU6-379P	snRNA	0						Zero Count
ENSG00000200685.1	Y_RNA	misc_RNA	0						Zero Count
ENSG00000200686.1	RNY3P3	misc_RNA	0						Zero Count
ENSG00000200687.1	RNA5SP335	rRNA	0						Zero Count
ENSG00000200688.1	Y_RNA	misc_RNA	0						Zero Count
ENSG00000200693.1	U3	snoRNA	0						Zero Count
ENSG00000200701.1	RNU6-674P	snRNA	0						Zero Count
ENSG00000200702.1	Y_RNA	misc_RNA	0						Zero Count
ENSG00000200703.1	RNU6-873P	snRNA	0						Zero Count
ENSG00000200706.1	SNORD45	snoRNA	0						Zero Count
ENSG00000200708.1	RN7SKP93	misc_RNA	0						Zero Count
ENSG00000200709.1	RNA5SP27	rRNA	0						Zero Count
ENSG00000200711.1	RNA5SP28	rRNA	0						Zero Count
ENSG00000200713.1	RNU6-682P	snRNA	0						Zero Count
ENSG00000200714.1	Y_RNA	misc_RNA	0						Zero Count
ENSG00000200718.1	RN7SKP103	misc_RNA	0						Zero Count
ENSG00000200719.1	RNA5SP260	rRNA	0						Zero Count
ENSG00000200720.1	RNU6-931P	snRNA	0						Zero Count
ENSG00000200726.1	SNORD115-8	snoRNA	0						Zero Count
ENSG00000200728.1	RNU6-271P	snRNA	0						Zero Count
ENSG00000200731.1	RNU1-124P	snRNA	0						Zero Count
ENSG00000200732.1	RNU6-194P	snRNA	0						Zero Count
ENSG00000200733.1	SNORD38	snoRNA	0						Zero Count
ENSG00000200735.1	RNY4P8	misc_RNA	0						Zero Count
ENSG00000200737.1	Y_RNA	misc_RNA	0						Zero Count
ENSG00000200738.1	RNA5SP472	rRNA	0						Zero Count
ENSG00000200741.1	RNA5SP161	rRNA	0						Zero Count
ENSG00000200742.1	Y_RNA	misc_RNA	0						Zero Count
ENSG00000200745.1	RNU1-31P	snRNA	0						Zero Count
ENSG00000200750.1	Y_RNA	misc_RNA	0						Zero Count
ENSG00000200752.1	Y_RNA	misc_RNA	0						Zero Count
ENSG00000200753.1	SNORD56	snoRNA	0						Zero Count
ENSG00000200754.1	Y_RNA	misc_RNA	0						Zero Count
ENSG00000200755.1	RNA5SP68	rRNA	0						Zero Count
ENSG00000200756.1	RNU6-236P	snRNA	0						Zero Count
ENSG00000200757.1	SNORD115-16	snoRNA	0						Zero Count
ENSG00000200759.1	RNU6-884P	snRNA	0						Zero Count
ENSG00000200761.1	RN7SKP113	misc_RNA	0						Zero Count
ENSG00000200763.1	RNU6-961P	snRNA	0						Zero Count
ENSG00000200764.1	Y_RNA	misc_RNA	0						Zero Count
ENSG00000200769.1	Y_RNA	misc_RNA	0						Zero Count
ENSG00000200774.1	RNU6-478P	snRNA	0						Zero Count
ENSG00000200779.1	RNU6-105P	snRNA	0						Zero Count
ENSG00000200783.1	RN7SKP180	misc_RNA	0						Zero Count
ENSG00000200785.1	SNORD8	snoRNA	0						Zero Count
ENSG00000200786.1	RNA5SP234	rRNA	0						Zero Count
ENSG00000200788.1	Y_RNA	misc_RNA	0						Zero Count
ENSG00000200789.1	RNU1-65P	snRNA	0						Zero Count
ENSG00000200790.1	RNU6-631P	snRNA	0						Zero Count
ENSG00000200794.1	RN7SKP250	misc_RNA	0						Zero Count
ENSG00000200796.1	RNU6-753P	snRNA	0						Zero Count
ENSG00000200799.1	RNU6-770P	snRNA	0						Zero Count
ENSG00000200800.1	RNU1-130P	snRNA	0						Zero Count
ENSG00000200801.1	SNORD115-28	snoRNA	0						Zero Count
ENSG00000200806.1	RNA5SP275	rRNA	0						Zero Count
ENSG00000200807.1	RNU1-32P	snRNA	0						Zero Count
ENSG00000200812.1	SNORD115-6	snoRNA	0						Zero Count
ENSG00000200814.1	RNU6-595P	snRNA	0						Zero Count
ENSG00000200815.1	RNU6-1091P	snRNA	0						Zero Count
ENSG00000200816.1	SNORA38	snoRNA	0						Zero Count
ENSG00000200817.1	RNU6-899P	snRNA	0						Zero Count
ENSG00000200818.1	RNU6-1204P	snRNA	0						Zero Count
ENSG00000200822.1	Y_RNA	misc_RNA	0						Zero Count
ENSG00000200823.1	SNORD114-2	snoRNA	0						Zero Count
ENSG00000200827.1	RNU6-324P	snRNA	0						Zero Count
ENSG00000200829.1	Y_RNA	misc_RNA	0						Zero Count
ENSG00000200830.1	RN7SKP134	misc_RNA	0						Zero Count
ENSG00000200831.1	SNORD36B	snoRNA	0						Zero Count
ENSG00000200832.1	SNORD114-4	snoRNA	0						Zero Count
ENSG00000200833.1	Y_RNA	misc_RNA	0						Zero Count
ENSG00000200834.1	Y_RNA	misc_RNA	0						Zero Count
ENSG00000200839.1	RNA5SP48	rRNA	0						Zero Count
ENSG00000200840.1	RNU6-82P	snRNA	0						Zero Count
ENSG00000200842.1	Y_RNA	misc_RNA	0						Zero Count
ENSG00000200843.1	RNY4P4	misc_RNA	0						Zero Count
ENSG00000200847.1	Y_RNA	misc_RNA	0						Zero Count
ENSG00000200849.1	Y_RNA	misc_RNA	0						Zero Count
ENSG00000200852.1	RNA5SP499	rRNA	0						Zero Count
ENSG00000200855.1	Y_RNA	misc_RNA	0						Zero Count
ENSG00000200857.1	Y_RNA	misc_RNA	0						Zero Count
ENSG00000200860.1	Y_RNA	misc_RNA	0						Zero Count
ENSG00000200867.1	RN7SKP36	misc_RNA	0						Zero Count
ENSG00000200869.1	RNU6-457P	snRNA	0						Zero Count
ENSG00000200871.1	RNU6-810P	snRNA	0						Zero Count
ENSG00000200872.1	RNA5SP456	rRNA	0						Zero Count
ENSG00000200873.1	RNA5SP399	rRNA	0						Zero Count
ENSG00000200874.1	Y_RNA	misc_RNA	0						Zero Count
ENSG00000200875.1	RNU6-340P	snRNA	0						Zero Count
ENSG00000200877.1	RNU6-560P	snRNA	0						Zero Count
ENSG00000200879.1	SNORD14E	snoRNA	0						Zero Count
ENSG00000200882.1	RNU6-681P	snRNA	0						Zero Count
ENSG00000200883.1	Y_RNA	misc_RNA	0						Zero Count
ENSG00000200884.1	Y_RNA	misc_RNA	0						Zero Count
ENSG00000200885.1	RNU1-146P	snRNA	0						Zero Count
ENSG00000200887.1	RNU6-598P	snRNA	0						Zero Count
ENSG00000200888.1	Y_RNA	misc_RNA	0						Zero Count
ENSG00000200889.1	RNU4-13P	snRNA	0						Zero Count
ENSG00000200890.1	RNA5SP99	rRNA	0						Zero Count
ENSG00000200891.1	SNORD74	snoRNA	0						Zero Count
ENSG00000200893.1	RNU6-944P	snRNA	0						Zero Count
ENSG00000200895.1	RN7SKP245	misc_RNA	0						Zero Count
ENSG00000200897.1	SNORD74	snoRNA	0						Zero Count
ENSG00000200898.1	RNU6-1243P	snRNA	0						Zero Count
ENSG00000200902.1	RNU6-627P	snRNA	0						Zero Count
ENSG00000200903.1	RNU1-42P	snRNA	0						Zero Count
ENSG00000200906.1	RNU6-854P	snRNA	0						Zero Count
ENSG00000200913.1	SNORD46	snoRNA	0						Zero Count
ENSG00000200914.1	RNA5SP435	rRNA	0						Zero Count
ENSG00000200917.1	RNU6-553P	snRNA	0						Zero Count
ENSG00000200922.1	Y_RNA	misc_RNA	0						Zero Count
ENSG00000200924.1	RNU6-1048P	snRNA	0						Zero Count
ENSG00000200926.1	RNU6-960P	snRNA	0						Zero Count
ENSG00000200935.1	RNU6-1090P	snRNA	0						Zero Count
ENSG00000200941.1	RNU6-694P	snRNA	0						Zero Count
ENSG00000200942.1	RNU6-501P	snRNA	0						Zero Count
ENSG00000200949.1	SNORD115-32	snoRNA	0						Zero Count
ENSG00000200953.1	Y_RNA	misc_RNA	0						Zero Count
ENSG00000200957.1	RNU6-801P	snRNA	0						Zero Count
ENSG00000200963.1	RNU6-289P	snRNA	0						Zero Count
ENSG00000200966.1	RN7SKP87	misc_RNA	0						Zero Count
ENSG00000200969.1	SNORD95	snoRNA	0						Zero Count
ENSG00000200974.1	RNU4-87P	snRNA	0						Zero Count
ENSG00000200975.1	RNU1-7P	snRNA	0						Zero Count
ENSG00000200976.1	Y_RNA	misc_RNA	0						Zero Count
ENSG00000200980.1	Y_RNA	misc_RNA	0						Zero Count
ENSG00000200982.1	Y_RNA	misc_RNA	0						Zero Count
ENSG00000200983.1	SNORA3	snoRNA	0						Zero Count
ENSG00000200985.1	RNA5SP493	rRNA	0						Zero Count
ENSG00000200986.1	RNU6-819P	snRNA	0						Zero Count
ENSG00000200987.1	SNORD115-30	snoRNA	0						Zero Count
ENSG00000200991.1	SNORA25	snoRNA	0						Zero Count
ENSG00000200997.1	RNU1-85P	snRNA	0						Zero Count
ENSG00000200998.1	Y_RNA	misc_RNA	0						Zero Count
ENSG00000200999.1	SNORD74	snoRNA	0						Zero Count
ENSG00000201000.1	RNA5SP516	rRNA	0						Zero Count
ENSG00000201001.1	RNU6-270P	snRNA	0						Zero Count
ENSG00000201003.1	SNORA58	snoRNA	0						Zero Count
ENSG00000201006.1	Y_RNA	misc_RNA	0						Zero Count
ENSG00000201009.1	SNORD46	snoRNA	0						Zero Count
ENSG00000201010.1	RN7SKP224	misc_RNA	0						Zero Count
ENSG00000201012.1	Y_RNA	misc_RNA	0						Zero Count
ENSG00000201013.1	Y_RNA	misc_RNA	0						Zero Count
ENSG00000201014.1	RNA5SP232	rRNA	0						Zero Count
ENSG00000201015.1	RNU6-280P	snRNA	0						Zero Count
ENSG00000201016.1	RNU6-374P	snRNA	0						Zero Count
ENSG00000201021.1	RNU6-743P	snRNA	0						Zero Count
ENSG00000201023.1	Y_RNA	misc_RNA	0						Zero Count
ENSG00000201025.1	SNORD74	snoRNA	0						Zero Count
ENSG00000201026.1	Y_RNA	misc_RNA	0						Zero Count
ENSG00000201027.1	RN7SKP107	misc_RNA	0						Zero Count
ENSG00000201028.1	RNU6-151P	snRNA	0						Zero Count
ENSG00000201031.1	Y_RNA	misc_RNA	0						Zero Count
ENSG00000201032.1	RNU6-704P	snRNA	0						Zero Count
ENSG00000201033.1	RNU1-96P	snRNA	0						Zero Count
ENSG00000201034.1	Y_RNA	misc_RNA	0						Zero Count
ENSG00000201035.1	RNA5SP469	rRNA	0						Zero Count
ENSG00000201036.1	SNORD113	snoRNA	0						Zero Count
ENSG00000201041.1	RNA5SP242	rRNA	0						Zero Count
ENSG00000201042.1	SNORA38	snoRNA	0						Zero Count
ENSG00000201044.1	RNU6-268P	snRNA	0						Zero Count
ENSG00000201047.1	Y_RNA	misc_RNA	0						Zero Count
ENSG00000201048.1	Y_RNA	misc_RNA	0						Zero Count
ENSG00000201050.1	RNU6-668P	snRNA	0						Zero Count
ENSG00000201059.1	RNA5SP336	rRNA	0						Zero Count
ENSG00000201065.1	RNU6-461P	snRNA	0						Zero Count
ENSG00000201066.1	RN7SKP280	misc_RNA	0						Zero Count
ENSG00000201070.1	RNU4-84P	snRNA	0						Zero Count
ENSG00000201071.1	Y_RNA	misc_RNA	0						Zero Count
ENSG00000201074.1	Y_RNA	misc_RNA	0						Zero Count
ENSG00000201075.1	Y_RNA	misc_RNA	0						Zero Count
ENSG00000201076.1	RNU4-51P	snRNA	0						Zero Count
ENSG00000201077.1	RNU6-188P	snRNA	0						Zero Count
ENSG00000201078.1	RN7SKP214	misc_RNA	0						Zero Count
ENSG00000201080.1	RNU6-372P	snRNA	0						Zero Count
ENSG00000201084.1	Y_RNA	misc_RNA	0						Zero Count
ENSG00000201085.1	RNU6-173P	snRNA	0						Zero Count
ENSG00000201086.1	RNA5SP394	rRNA	0						Zero Count
ENSG00000201088.1	Y_RNA	misc_RNA	0						Zero Count
ENSG00000201095.1	RNU6-266P	snRNA	0						Zero Count
ENSG00000201096.1	RNA5SP387	rRNA	0						Zero Count
ENSG00000201097.1	RNU6-366P	snRNA	0						Zero Count
ENSG00000201102.1	Y_RNA	misc_RNA	0						Zero Count
ENSG00000201104.1	RNU6-11P	snRNA	0						Zero Count
ENSG00000201105.1	RNU1-137P	snRNA	0						Zero Count
ENSG00000201109.1	RNA5SP245	rRNA	0						Zero Count
ENSG00000201113.1	RNU6-647P	snRNA	0						Zero Count
ENSG00000201114.1	Y_RNA	misc_RNA	0						Zero Count
ENSG00000201118.1	Y_RNA	misc_RNA	0						Zero Count
ENSG00000201119.1	RNU1-33P	snRNA	0						Zero Count
ENSG00000201121.1	Y_RNA	misc_RNA	0						Zero Count
ENSG00000201126.1	RNU6-773P	snRNA	0						Zero Count
ENSG00000201129.1	SNORA58	snoRNA	0						Zero Count
ENSG00000201133.1	SNORA4	snoRNA	0						Zero Count
ENSG00000201134.1	Y_RNA	misc_RNA	0						Zero Count
ENSG00000201135.1	RNU6-777P	snRNA	0						Zero Count
ENSG00000201136.1	RNU6-353P	snRNA	0						Zero Count
ENSG00000201138.1	Y_RNA	misc_RNA	0						Zero Count
ENSG00000201140.1	RN7SKP128	misc_RNA	0						Zero Count
ENSG00000201142.1	RNVU1-8	snRNA	0						Zero Count
ENSG00000201143.1	SNORD115-42	snoRNA	0						Zero Count
ENSG00000201145.1	RNA5SP175	rRNA	0						Zero Count
ENSG00000201148.1	RNA5SP42	rRNA	0						Zero Count
ENSG00000201151.1	SNORD56	snoRNA	0						Zero Count
ENSG00000201153.1	RNU6-371P	snRNA	0						Zero Count
ENSG00000201155.1	RNU1-24P	snRNA	0						Zero Count
ENSG00000201157.1	SNORA62	snoRNA	0						Zero Count
ENSG00000201160.1	Y_RNA	misc_RNA	0						Zero Count
ENSG00000201161.1	RN7SKP10	misc_RNA	0						Zero Count
ENSG00000201162.1	RNU6-454P	snRNA	0						Zero Count
ENSG00000201164.1	RNU4-36P	snRNA	0						Zero Count
ENSG00000201165.1	RNU6-1229P	snRNA	0						Zero Count
ENSG00000201168.1	RNA5SP368	rRNA	0						Zero Count
ENSG00000201170.1	RNU1-132P	snRNA	0						Zero Count
ENSG00000201176.1	RNU6-853P	snRNA	0						Zero Count
ENSG00000201178.1	Y_RNA	misc_RNA	0						Zero Count
ENSG00000201179.1	RNU6-1322P	snRNA	0						Zero Count
ENSG00000201180.1	RNU6-115P	snRNA	0						Zero Count
ENSG00000201182.1	RNU6-670P	snRNA	0						Zero Count
ENSG00000201183.1	RNVU1-12	snRNA	0						Zero Count
ENSG00000201184.1	RNU4-68P	snRNA	0						Zero Count
ENSG00000201185.1	RNA5SP202	rRNA	0						Zero Count
ENSG00000201186.1	RNU4-33P	snRNA	0						Zero Count
ENSG00000201196.1	Y_RNA	misc_RNA	0						Zero Count
ENSG00000201198.1	RNU6-879P	snRNA	0						Zero Count
ENSG00000201204.1	Y_RNA	misc_RNA	0						Zero Count
ENSG00000201207.1	Y_RNA	misc_RNA	0						Zero Count
ENSG00000201208.1	Y_RNA	misc_RNA	0						Zero Count
ENSG00000201209.1	SNORD42	snoRNA	0						Zero Count
ENSG00000201210.1	RNA5SP139	rRNA	0						Zero Count
ENSG00000201216.1	Y_RNA	misc_RNA	0						Zero Count
ENSG00000201217.1	Y_RNA	misc_RNA	0						Zero Count
ENSG00000201218.1	Y_RNA	misc_RNA	0						Zero Count
ENSG00000201221.1	RNU4-40P	snRNA	0						Zero Count
ENSG00000201223.1	RNU6-1305P	snRNA	0						Zero Count
ENSG00000201227.1	RNA5-8SP3	rRNA	0						Zero Count
ENSG00000201228.1	Y_RNA	misc_RNA	0						Zero Count
ENSG00000201229.1	SNORA63	snoRNA	0						Zero Count
ENSG00000201231.1	RNU4-50P	snRNA	0						Zero Count
ENSG00000201239.1	Y_RNA	misc_RNA	0						Zero Count
ENSG00000201240.1	SNORD114-9	snoRNA	0						Zero Count
ENSG00000201241.1	RNU6-978P	snRNA	0						Zero Count
ENSG00000201242.1	RNY1P1	misc_RNA	0						Zero Count
ENSG00000201243.1	RNU6-654P	snRNA	0						Zero Count
ENSG00000201245.1	SNORA25	snoRNA	0						Zero Count
ENSG00000201247.1	SNORD114-13	snoRNA	0						Zero Count
ENSG00000201253.1	RNU4-10P	snRNA	0						Zero Count
ENSG00000201255.1	RNU6-990P	snRNA	0						Zero Count
ENSG00000201260.1	RNU6-1075P	snRNA	0						Zero Count
ENSG00000201263.1	SNORD114-6	snoRNA	0						Zero Count
ENSG00000201264.1	SNORD73	snoRNA	0						Zero Count
ENSG00000201270.1	RNU6-755P	snRNA	0						Zero Count
ENSG00000201271.1	RNU1-112P	snRNA	0						Zero Count
ENSG00000201273.1	RNU6-776P	snRNA	0						Zero Count
ENSG00000201274.1	RNA5SP192	rRNA	0						Zero Count
ENSG00000201277.1	Y_RNA	misc_RNA	0						Zero Count
ENSG00000201279.1	Y_RNA	misc_RNA	0						Zero Count
ENSG00000201282.1	Y_RNA	misc_RNA	0						Zero Count
ENSG00000201283.1	RNU6-489P	snRNA	0						Zero Count
ENSG00000201285.1	5S_rRNA	rRNA	0						Zero Count
ENSG00000201287.1	RN7SKP171	misc_RNA	0						Zero Count
ENSG00000201288.1	RNU6-1047P	snRNA	0						Zero Count
ENSG00000201289.1	RN7SKP76	misc_RNA	0						Zero Count
ENSG00000201291.1	RNU1-34P	snRNA	0						Zero Count
ENSG00000201292.1	RNU6-153P	snRNA	0						Zero Count
ENSG00000201294.1	RNU6-1019P	snRNA	0						Zero Count
ENSG00000201296.1	RNU4-41P	snRNA	0						Zero Count
ENSG00000201297.1	Y_RNA	misc_RNA	0						Zero Count
ENSG00000201298.1	RNU6-1164P	snRNA	0						Zero Count
ENSG00000201300.1	SNORD115-27	snoRNA	0						Zero Count
ENSG00000201301.1	RNA5SP130	rRNA	0						Zero Count
ENSG00000201302.1	SNORA65	snoRNA	0						Zero Count
ENSG00000201308.1	RNU6-512P	snRNA	0						Zero Count
ENSG00000201309.1	Y_RNA	misc_RNA	0						Zero Count
ENSG00000201311.1	Y_RNA	misc_RNA	0						Zero Count
ENSG00000201312.1	RNA5SP72	rRNA	0						Zero Count
ENSG00000201314.1	Y_RNA	misc_RNA	0						Zero Count
ENSG00000201315.1	RN7SKP227	misc_RNA	0						Zero Count
ENSG00000201316.1	SNORA7	snoRNA	0						Zero Count
ENSG00000201317.1	RNU4-59P	snRNA	0						Zero Count
ENSG00000201318.1	SNORD114-30	snoRNA	0						Zero Count
ENSG00000201321.1	RNA5S9	rRNA	0						Zero Count
ENSG00000201324.1	RNU6-361P	snRNA	0						Zero Count
ENSG00000201325.1	RNA5SP142	rRNA	0						Zero Count
ENSG00000201326.1	SNORD115-22	snoRNA	0						Zero Count
ENSG00000201329.1	U3	snoRNA	0						Zero Count
ENSG00000201330.1	SNORD32B	snoRNA	0						Zero Count
ENSG00000201331.1	SNORD115-23	snoRNA	0						Zero Count
ENSG00000201339.1	Y_RNA	misc_RNA	0						Zero Count
ENSG00000201340.1	Y_RNA	misc_RNA	0						Zero Count
ENSG00000201341.1	RNU6-421P	snRNA	0						Zero Count
ENSG00000201342.1	RNU4-38P	snRNA	0						Zero Count
ENSG00000201343.1	Y_RNA	misc_RNA	0						Zero Count
ENSG00000201346.1	U3	snoRNA	0						Zero Count
ENSG00000201347.1	RNA5SP69	rRNA	0						Zero Count
ENSG00000201348.1	RNU105B	snoRNA	0						Zero Count
ENSG00000201351.1	Y_RNA	misc_RNA	0						Zero Count
ENSG00000201354.1	Y_RNA	misc_RNA	0						Zero Count
ENSG00000201355.1	RNA5S14	rRNA	0						Zero Count
ENSG00000201356.1	RNA5SP500	rRNA	0						Zero Count
ENSG00000201358.1	RN7SKP193	misc_RNA	0						Zero Count
ENSG00000201361.1	RNA5SP433	rRNA	0						Zero Count
ENSG00000201363.1	Y_RNA	misc_RNA	0						Zero Count
ENSG00000201364.1	RN7SKP37	misc_RNA	0						Zero Count
ENSG00000201365.1	Y_RNA	misc_RNA	0						Zero Count
ENSG00000201367.1	RNU6-522P	snRNA	0						Zero Count
ENSG00000201368.1	U3	snoRNA	0						Zero Count
ENSG00000201370.1	Y_RNA	misc_RNA	0						Zero Count
ENSG00000201371.1	Y_RNA	misc_RNA	0						Zero Count
ENSG00000201372.1	RNU6-1251P	snRNA	0						Zero Count
ENSG00000201376.1	SNORA70	snoRNA	0						Zero Count
ENSG00000201377.1	RNY4P23	misc_RNA	0						Zero Count
ENSG00000201378.1	Y_RNA	misc_RNA	0						Zero Count
ENSG00000201379.1	RNU4-76P	snRNA	0						Zero Count
ENSG00000201382.1	RNU6-558P	snRNA	0						Zero Count
ENSG00000201384.1	SNORA32	snoRNA	0						Zero Count
ENSG00000201386.1	RNU6-1163P	snRNA	0						Zero Count
ENSG00000201388.1	SNORA68	snoRNA	0						Zero Count
ENSG00000201390.1	RNU6-1141P	snRNA	0						Zero Count
ENSG00000201392.1	RNU6-1078P	snRNA	0						Zero Count
ENSG00000201393.1	SNORA71	snoRNA	0						Zero Count
ENSG00000201394.1	RNA5SP140	rRNA	0						Zero Count
ENSG00000201395.1	RN7SKP257	misc_RNA	0						Zero Count
ENSG00000201398.1	U8	snoRNA	0						Zero Count
ENSG00000201403.1	SNORD14B	snoRNA	0						Zero Count
ENSG00000201405.1	Y_RNA	misc_RNA	0						Zero Count
ENSG00000201407.1	SNORA68	snoRNA	0						Zero Count
ENSG00000201410.1	snoZ40	snoRNA	0						Zero Count
ENSG00000201412.1	Y_RNA	misc_RNA	0						Zero Count
ENSG00000201413.1	RNA5SP141	rRNA	0						Zero Count
ENSG00000201415.1	RNA5SP204	rRNA	0						Zero Count
ENSG00000201420.1	RNA5SP512	rRNA	0						Zero Count
ENSG00000201421.1	Y_RNA	misc_RNA	0						Zero Count
ENSG00000201423.1	RN7SKP246	misc_RNA	0						Zero Count
ENSG00000201425.1	Y_RNA	misc_RNA	0						Zero Count
ENSG00000201426.1	Y_RNA	misc_RNA	0						Zero Count
ENSG00000201431.1	RNU6-1277P	snRNA	0						Zero Count
ENSG00000201432.1	Y_RNA	misc_RNA	0						Zero Count
ENSG00000201433.1	RNU6-335P	snRNA	0						Zero Count
ENSG00000201435.1	RNU4-24P	snRNA	0						Zero Count
ENSG00000201436.1	RNU6-660P	snRNA	0						Zero Count
ENSG00000201439.1	RNU4-67P	snRNA	0						Zero Count
ENSG00000201440.1	RNA5SP515	rRNA	0						Zero Count
ENSG00000201441.1	RNU6-646P	snRNA	0						Zero Count
ENSG00000201442.1	Y_RNA	misc_RNA	0						Zero Count
ENSG00000201443.1	RNU6-309P	snRNA	0						Zero Count
ENSG00000201444.1	RNU6-1082P	snRNA	0						Zero Count
ENSG00000201447.1	RNA5SP509	rRNA	0						Zero Count
ENSG00000201448.1	SNORA63	snoRNA	0						Zero Count
ENSG00000201450.1	RNU6-149P	snRNA	0						Zero Count
ENSG00000201451.1	Y_RNA	misc_RNA	0						Zero Count
ENSG00000201452.1	RNU6-1317P	snRNA	0						Zero Count
ENSG00000201458.1	RNU4-4P	snRNA	0						Zero Count
ENSG00000201464.1	Y_RNA	misc_RNA	0						Zero Count
ENSG00000201465.1	SNORA51	snoRNA	0						Zero Count
ENSG00000201466.1	Y_RNA	misc_RNA	0						Zero Count
ENSG00000201467.1	SNORA16	snoRNA	0						Zero Count
ENSG00000201469.1	RNA5SP379	rRNA	0						Zero Count
ENSG00000201470.1	RNY4P7	misc_RNA	0						Zero Count
ENSG00000201474.1	RNU6-164P	snRNA	0						Zero Count
ENSG00000201476.1	RNA5SP353	rRNA	0						Zero Count
ENSG00000201482.1	SNORD115-17	snoRNA	0						Zero Count
ENSG00000201483.1	Y_RNA	misc_RNA	0						Zero Count
ENSG00000201487.1	SNORD45B	snoRNA	0						Zero Count
ENSG00000201489.1	Y_RNA	misc_RNA	0						Zero Count
ENSG00000201491.1	RNU4-75P	snRNA	0						Zero Count
ENSG00000201492.1	RNA5SP78	rRNA	0						Zero Count
ENSG00000201493.1	RNU1-141P	snRNA	0						Zero Count
ENSG00000201496.1	RN7SKP275	misc_RNA	0						Zero Count
ENSG00000201498.1	Y_RNA	misc_RNA	0						Zero Count
ENSG00000201499.1	RNU6-312P	snRNA	0						Zero Count
ENSG00000201500.1	SNORD113	snoRNA	0						Zero Count
ENSG00000201501.1	Y_RNA	misc_RNA	0						Zero Count
ENSG00000201502.1	SNORD74	snoRNA	0						Zero Count
ENSG00000201509.1	Y_RNA	misc_RNA	0						Zero Count
ENSG00000201510.1	RN7SKP217	misc_RNA	0						Zero Count
ENSG00000201511.1	Y_RNA	misc_RNA	0						Zero Count
ENSG00000201512.1	SNORA71C	snoRNA	0						Zero Count
ENSG00000201516.1	SNORA51	snoRNA	0						Zero Count
ENSG00000201517.1	RNU6-707P	snRNA	0						Zero Count
ENSG00000201518.1	RNA5SP513	rRNA	0						Zero Count
ENSG00000201519.1	RNU6-645P	snRNA	0						Zero Count
ENSG00000201523.1	RNA5SP205	rRNA	0						Zero Count
ENSG00000201524.1	RNU6-450P	snRNA	0						Zero Count
ENSG00000201527.1	RNA5SP478	rRNA	0						Zero Count
ENSG00000201529.1	Y_RNA	misc_RNA	0						Zero Count
ENSG00000201532.1	RNA5SP194	rRNA	0						Zero Count
ENSG00000201533.1	RN7SKP237	misc_RNA	0						Zero Count
ENSG00000201535.1	Y_RNA	misc_RNA	0						Zero Count
ENSG00000201541.1	SNORA1	snoRNA	0						Zero Count
ENSG00000201542.1	SNORA62	snoRNA	0						Zero Count
ENSG00000201544.1	SNORA16B	snoRNA	0						Zero Count
ENSG00000201545.1	RNU4-85P	snRNA	0						Zero Count
ENSG00000201547.1	Y_RNA	misc_RNA	0						Zero Count
ENSG00000201548.1	Y_RNA	misc_RNA	0						Zero Count
ENSG00000201549.1	Y_RNA	misc_RNA	0						Zero Count
ENSG00000201550.1	RNU6-726P	snRNA	0						Zero Count
ENSG00000201554.1	Y_RNA	misc_RNA	0						Zero Count
ENSG00000201555.1	Y_RNA	misc_RNA	0						Zero Count
ENSG00000201557.1	SNORD114-15	snoRNA	0						Zero Count
ENSG00000201560.1	RNU6-973P	snRNA	0						Zero Count
ENSG00000201563.1	Y_RNA	misc_RNA	0						Zero Count
ENSG00000201564.1	RN7SKP50	misc_RNA	0						Zero Count
ENSG00000201565.1	Y_RNA	misc_RNA	0						Zero Count
ENSG00000201566.1	Y_RNA	misc_RNA	0						Zero Count
ENSG00000201567.1	RNA5SP510	rRNA	0						Zero Count
ENSG00000201569.1	SNORD114-17	snoRNA	0						Zero Count
ENSG00000201570.1	RNU4-56P	snRNA	0						Zero Count
ENSG00000201573.1	Y_RNA	misc_RNA	0						Zero Count
ENSG00000201574.1	RNU1-93P	snRNA	0						Zero Count
ENSG00000201579.1	RNU6-343P	snRNA	0						Zero Count
ENSG00000201581.1	RN7SKP78	misc_RNA	0						Zero Count
ENSG00000201583.1	RN7SKP191	misc_RNA	0						Zero Count
ENSG00000201584.1	Y_RNA	misc_RNA	0						Zero Count
ENSG00000201586.1	RNU6-593P	snRNA	0						Zero Count
ENSG00000201588.1	RNA5S2	rRNA	0						Zero Count
ENSG00000201591.1	RNU6-99P	snRNA	0						Zero Count
ENSG00000201592.1	snoU2_19	snoRNA	0						Zero Count
ENSG00000201594.1	RNA5SP517	rRNA	0						Zero Count
ENSG00000201595.1	RNA5SP132	rRNA	0						Zero Count
ENSG00000201596.1	Y_RNA	misc_RNA	0						Zero Count
ENSG00000201598.1	RNU6-219P	snRNA	0						Zero Count
ENSG00000201600.1	RN7SKP124	misc_RNA	0						Zero Count
ENSG00000201602.1	Y_RNA	misc_RNA	0						Zero Count
ENSG00000201604.1	RNU6-740P	snRNA	0						Zero Count
ENSG00000201607.1	RNU4-16P	snRNA	0						Zero Count
ENSG00000201608.1	RNU4-42P	snRNA	0						Zero Count
ENSG00000201609.1	RNU4-28P	snRNA	0						Zero Count
ENSG00000201610.1	RNA5SP84	rRNA	0						Zero Count
ENSG00000201612.1	RN7SKP15	misc_RNA	0						Zero Count
ENSG00000201613.1	RNU6-200P	snRNA	0						Zero Count
ENSG00000201614.1	RNU4-19P	snRNA	0						Zero Count
ENSG00000201616.1	RNU1-91P	snRNA	0						Zero Count
ENSG00000201618.1	RNA5SP505	rRNA	0						Zero Count
ENSG00000201619.1	SNORA67	snoRNA	0						Zero Count
ENSG00000201620.1	RNA5SP51	rRNA	0						Zero Count
ENSG00000201622.1	RNU6-621P	snRNA	0						Zero Count
ENSG00000201623.1	RNU6-923P	snRNA	0						Zero Count
ENSG00000201624.1	Y_RNA	misc_RNA	0						Zero Count
ENSG00000201627.1	Y_RNA	misc_RNA	0						Zero Count
ENSG00000201628.1	RNU4-7P	snRNA	0						Zero Count
ENSG00000201633.1	Y_RNA	misc_RNA	0						Zero Count
ENSG00000201634.1	SNORD115-48	snoRNA	0						Zero Count
ENSG00000201635.1	Y_RNA	misc_RNA	0						Zero Count
ENSG00000201638.1	RNY4P16	misc_RNA	0						Zero Count
ENSG00000201640.1	RN7SKP28	misc_RNA	0						Zero Count
ENSG00000201641.1	RNU6-1187P	snRNA	0						Zero Count
ENSG00000201642.1	RNU6-865P	snRNA	0						Zero Count
ENSG00000201643.1	SNORA14A	snoRNA	0						Zero Count
ENSG00000201644.1	Y_RNA	misc_RNA	0						Zero Count
ENSG00000201648.1	RNU4-91P	snRNA	0						Zero Count
ENSG00000201649.1	Y_RNA	misc_RNA	0						Zero Count
ENSG00000201654.1	RNU6-7	snRNA	0						Zero Count
ENSG00000201658.1	RNU6-283P	snRNA	0						Zero Count
ENSG00000201659.1	RNU12-2P	snRNA	0						Zero Count
ENSG00000201660.1	SNORA20	snoRNA	0						Zero Count
ENSG00000201662.1	RNU6-60P	snRNA	0						Zero Count
ENSG00000201663.1	Y_RNA	misc_RNA	0						Zero Count
ENSG00000201665.1	RN7SKP6	misc_RNA	0						Zero Count
ENSG00000201666.1	SNORD74	snoRNA	0						Zero Count
ENSG00000201668.1	Y_RNA	misc_RNA	0						Zero Count
ENSG00000201671.1	RNA5SP90	rRNA	0						Zero Count
ENSG00000201672.1	SNORD113-4	snoRNA	0						Zero Count
ENSG00000201674.1	U3	snoRNA	0						Zero Count
ENSG00000201675.1	SNORD32A	snoRNA	0						Zero Count
ENSG00000201676.1	Y_RNA	misc_RNA	0						Zero Count
ENSG00000201678.1	Y_RNA	misc_RNA	0						Zero Count
ENSG00000201679.1	SNORD115-15	snoRNA	0						Zero Count
ENSG00000201680.1	Y_RNA	misc_RNA	0						Zero Count
ENSG00000201683.1	Y_RNA	misc_RNA	0						Zero Count
ENSG00000201687.1	RNU6-1107P	snRNA	0						Zero Count
ENSG00000201689.1	SNORD114-29	snoRNA	0						Zero Count
ENSG00000201690.1	RNY1P2	misc_RNA	0						Zero Count
ENSG00000201695.1	RNA5SP334	rRNA	0						Zero Count
ENSG00000201700.2	SNORD113-3	snoRNA	0						Zero Count
ENSG00000201701.1	SNORA25	snoRNA	0						Zero Count
ENSG00000201704.1	RNA5SP396	rRNA	0						Zero Count
ENSG00000201707.1	RNU6-818P	snRNA	0						Zero Count
ENSG00000201708.1	RNA5SP359	rRNA	0						Zero Count
ENSG00000201709.1	RNU6-686P	snRNA	0						Zero Count
ENSG00000201710.1	SNORD113	snoRNA	0						Zero Count
ENSG00000201711.1	RNU6-1303P	snRNA	0						Zero Count
ENSG00000201713.1	RNA5SP125	rRNA	0						Zero Count
ENSG00000201715.1	RN7SKP133	misc_RNA	0						Zero Count
ENSG00000201723.1	Y_RNA	misc_RNA	0						Zero Count
ENSG00000201724.1	Y_RNA	misc_RNA	0						Zero Count
ENSG00000201725.1	RNU6-304P	snRNA	0						Zero Count
ENSG00000201727.1	RNA5SP173	rRNA	0						Zero Count
ENSG00000201728.1	RNA5SP479	rRNA	0						Zero Count
ENSG00000201733.1	SNORA43	snoRNA	0						Zero Count
ENSG00000201736.1	RNA5SP160	rRNA	0						Zero Count
ENSG00000201737.1	RNU1-133P	snRNA	0						Zero Count
ENSG00000201741.1	Y_RNA	misc_RNA	0						Zero Count
ENSG00000201742.1	RNU6-563P	snRNA	0						Zero Count
ENSG00000201744.1	RNU6-34P	snRNA	0						Zero Count
ENSG00000201746.1	RNU6-828P	snRNA	0						Zero Count
ENSG00000201747.1	RNU6-534P	snRNA	0						Zero Count
ENSG00000201749.1	Y_RNA	misc_RNA	0						Zero Count
ENSG00000201752.1	RNU6-119P	snRNA	0						Zero Count
ENSG00000201754.1	SNORD52	snoRNA	0						Zero Count
ENSG00000201756.1	Y_RNA	misc_RNA	0						Zero Count
ENSG00000201758.1	RN7SKP55	misc_RNA	0						Zero Count
ENSG00000201761.1	RNU6-336P	snRNA	0						Zero Count
ENSG00000201763.1	RNA5SP267	rRNA	0						Zero Count
ENSG00000201766.1	RNA5SP302	rRNA	0						Zero Count
ENSG00000201770.1	RNU6-384P	snRNA	0						Zero Count
ENSG00000201774.1	Y_RNA	misc_RNA	0						Zero Count
ENSG00000201775.1	RNU6-1325P	snRNA	0						Zero Count
ENSG00000201778.1	Y_RNA	misc_RNA	0						Zero Count
ENSG00000201780.1	RNU6-275P	snRNA	0						Zero Count
ENSG00000201782.1	RN7SKP226	misc_RNA	0						Zero Count
ENSG00000201785.1	SNORD117	snoRNA	0						Zero Count
ENSG00000201786.1	Y_RNA	misc_RNA	0						Zero Count
ENSG00000201788.1	Y_RNA	misc_RNA	0						Zero Count
ENSG00000201789.1	RNU6-1071P	snRNA	0						Zero Count
ENSG00000201790.1	RNA5SP189	rRNA	0						Zero Count
ENSG00000201791.1	SNORA63	snoRNA	0						Zero Count
ENSG00000201792.1	RNU6-1192P	snRNA	0						Zero Count
ENSG00000201794.1	RN7SKP130	misc_RNA	0						Zero Count
ENSG00000201796.1	RNU6-392P	snRNA	0						Zero Count
ENSG00000201800.1	Y_RNA	misc_RNA	0						Zero Count
ENSG00000201801.1	RNU5E-4P	snRNA	0						Zero Count
ENSG00000201805.1	RNU6-1180P	snRNA	0						Zero Count
ENSG00000201806.1	RNU4-8P	snRNA	0						Zero Count
ENSG00000201807.1	SNORA27	snoRNA	0						Zero Count
ENSG00000201809.1	U8	snoRNA	0						Zero Count
ENSG00000201810.1	U8	snoRNA	0						Zero Count
ENSG00000201811.1	SNORA71	snoRNA	0						Zero Count
ENSG00000201812.1	RNA5SP488	rRNA	0						Zero Count
ENSG00000201813.1	RNU6-915P	snRNA	0						Zero Count
ENSG00000201815.1	RNU6-526P	snRNA	0						Zero Count
ENSG00000201816.1	SNORA73	snoRNA	0						Zero Count
ENSG00000201818.1	RNY4P17	misc_RNA	0						Zero Count
ENSG00000201820.1	Y_RNA	misc_RNA	0						Zero Count
ENSG00000201821.1	RNU4-9P	snRNA	0						Zero Count
ENSG00000201822.1	RNA5SP149	rRNA	0						Zero Count
ENSG00000201823.1	SNORD48	snoRNA	0						Zero Count
ENSG00000201825.1	RNU6-1131P	snRNA	0						Zero Count
ENSG00000201826.1	RNU6-867P	snRNA	0						Zero Count
ENSG00000201827.1	SNORA33	snoRNA	0						Zero Count
ENSG00000201830.1	Y_RNA	misc_RNA	0						Zero Count
ENSG00000201831.1	SNORD115-1	snoRNA	0						Zero Count
ENSG00000201839.1	SNORD114-3	snoRNA	0						Zero Count
ENSG00000201843.1	Y_RNA	misc_RNA	0						Zero Count
ENSG00000201846.1	RNA5SP166	rRNA	0						Zero Count
ENSG00000201847.1	SNORD31	snoRNA	0						Zero Count
ENSG00000201850.1	Y_RNA	misc_RNA	0						Zero Count
ENSG00000201852.1	RNU6-702P	snRNA	0						Zero Count
ENSG00000201853.1	snosnR60_Z15	snoRNA	0						Zero Count
ENSG00000201856.1	RNA5SP331	rRNA	0						Zero Count
ENSG00000201860.1	Y_RNA	misc_RNA	0						Zero Count
ENSG00000201861.1	RNA5SP298	rRNA	0						Zero Count
ENSG00000201862.1	Y_RNA	misc_RNA	0						Zero Count
ENSG00000201863.1	SNORA51	snoRNA	0						Zero Count
ENSG00000201867.1	Y_RNA	misc_RNA	0						Zero Count
ENSG00000201868.1	Y_RNA	misc_RNA	0						Zero Count
ENSG00000201869.1	RNU6-294P	snRNA	0						Zero Count
ENSG00000201875.1	RN7SKP178	misc_RNA	0						Zero Count
ENSG00000201876.1	RNA5SP97	rRNA	0						Zero Count
ENSG00000201881.1	Y_RNA	misc_RNA	0						Zero Count
ENSG00000201882.1	snoU2-30	snoRNA	0						Zero Count
ENSG00000201884.1	Y_RNA	misc_RNA	0						Zero Count
ENSG00000201885.1	Y_RNA	misc_RNA	0						Zero Count
ENSG00000201892.1	Y_RNA	misc_RNA	0						Zero Count
ENSG00000201894.1	RNU6-967P	snRNA	0						Zero Count
ENSG00000201896.1	RN7SKP153	misc_RNA	0						Zero Count
ENSG00000201898.1	SNORA72	snoRNA	0						Zero Count
ENSG00000201899.1	SNORD114-24	snoRNA	0						Zero Count
ENSG00000201900.1	Y_RNA	misc_RNA	0						Zero Count
ENSG00000201901.1	RN7SKP48	misc_RNA	0						Zero Count
ENSG00000201907.1	SNORD115-38	snoRNA	0						Zero Count
ENSG00000201909.1	RNU6-590P	snRNA	0						Zero Count
ENSG00000201910.1	RNU1-140P	snRNA	0						Zero Count
ENSG00000201912.1	RN7SKP189	misc_RNA	0						Zero Count
ENSG00000201913.1	Y_RNA	misc_RNA	0						Zero Count
ENSG00000201916.1	Y_RNA	misc_RNA	0						Zero Count
ENSG00000201919.1	RNU6-1022P	snRNA	0						Zero Count
ENSG00000201920.1	RNA5SP442	rRNA	0						Zero Count
ENSG00000201922.1	RNU1-43P	snRNA	0						Zero Count
ENSG00000201923.1	RNA5SP485	rRNA	0						Zero Count
ENSG00000201925.1	RNA5S15	rRNA	0						Zero Count
ENSG00000201931.1	RNA5SP172	rRNA	0						Zero Count
ENSG00000201933.1	Y_RNA	misc_RNA	0						Zero Count
ENSG00000201938.1	Y_RNA	misc_RNA	0						Zero Count
ENSG00000201939.1	RNA5SP224	rRNA	0						Zero Count
ENSG00000201942.1	RNA5SP363	rRNA	0						Zero Count
ENSG00000201943.1	SNORD115-10	snoRNA	0						Zero Count
ENSG00000201944.1	SNORA72	snoRNA	0						Zero Count
ENSG00000201945.1	SNORA70	snoRNA	0						Zero Count
ENSG00000201950.1	SNORD113-9	snoRNA	0						Zero Count
ENSG00000201954.1	RNU6-673P	snRNA	0						Zero Count
ENSG00000201955.1	RNY3P1	misc_RNA	0						Zero Count
ENSG00000201957.1	SNORA25	snoRNA	0						Zero Count
ENSG00000201959.1	Y_RNA	misc_RNA	0						Zero Count
ENSG00000201962.1	RNA5SP126	rRNA	0						Zero Count
ENSG00000201965.1	Y_RNA	misc_RNA	0						Zero Count
ENSG00000201966.1	RNA5-8SP4	rRNA	0						Zero Count
ENSG00000201967.1	RN7SKP22	misc_RNA	0						Zero Count
ENSG00000201968.1	RNA5SP138	rRNA	0						Zero Count
ENSG00000201969.1	SNORD115-20	snoRNA	0						Zero Count
ENSG00000201980.1	SNORA62	snoRNA	0						Zero Count
ENSG00000201984.1	Y_RNA	misc_RNA	0						Zero Count
ENSG00000201987.1	Y_RNA	misc_RNA	0						Zero Count
ENSG00000201988.2	Y_RNA	misc_RNA	0						Zero Count
ENSG00000201990.1	Y_RNA	misc_RNA	0						Zero Count
ENSG00000201992.1	SNORD115-35	snoRNA	0						Zero Count
ENSG00000201999.1	RNA5SP428	rRNA	0						Zero Count
ENSG00000202000.1	RNU1-36P	snRNA	0						Zero Count
ENSG00000202001.1	Y_RNA	misc_RNA	0						Zero Count
ENSG00000202008.1	Y_RNA	misc_RNA	0						Zero Count
ENSG00000202012.1	RNY4P15	misc_RNA	0						Zero Count
ENSG00000202014.1	Y_RNA	misc_RNA	0						Zero Count
ENSG00000202016.1	RNU6-619P	snRNA	0						Zero Count
ENSG00000202017.1	RNU6-806P	snRNA	0						Zero Count
ENSG00000202019.1	Y_RNA	misc_RNA	0						Zero Count
ENSG00000202021.1	Y_RNA	misc_RNA	0						Zero Count
ENSG00000202023.1	SNORD81	snoRNA	0						Zero Count
ENSG00000202024.1	RNU6-934P	snRNA	0						Zero Count
ENSG00000202025.1	RNU6-1240P	snRNA	0						Zero Count
ENSG00000202026.1	RNU6-1134P	snRNA	0						Zero Count
ENSG00000202027.1	Y_RNA	misc_RNA	0						Zero Count
ENSG00000202029.1	RNU6-580P	snRNA	0						Zero Count
ENSG00000202031.1	SNORD38A	snoRNA	0						Zero Count
ENSG00000202034.1	RNU6-399P	snRNA	0						Zero Count
ENSG00000202035.1	Y_RNA	misc_RNA	0						Zero Count
ENSG00000202039.1	RNU6-215P	snRNA	0						Zero Count
ENSG00000202041.1	Y_RNA	misc_RNA	0						Zero Count
ENSG00000202044.1	RNA5SP223	rRNA	0						Zero Count
ENSG00000202046.1	Y_RNA	misc_RNA	0						Zero Count
ENSG00000202047.1	RNA5SP324	rRNA	0						Zero Count
ENSG00000202048.1	SNORD114-20	snoRNA	0						Zero Count
ENSG00000202050.1	RNU6-391P	snRNA	0						Zero Count
ENSG00000202051.1	RNU6-382P	snRNA	0						Zero Count
ENSG00000202054.1	RNA5SP152	rRNA	0						Zero Count
ENSG00000202056.1	RNA5SP19	rRNA	0						Zero Count
ENSG00000202059.1	SNORA1	snoRNA	0						Zero Count
ENSG00000202060.1	RNA5SP455	rRNA	0						Zero Count
ENSG00000202063.1	RNA5SP79	rRNA	0						Zero Count
ENSG00000202064.1	RNVU1-11	snRNA	0						Zero Count
ENSG00000202067.1	Y_RNA	misc_RNA	0						Zero Count
ENSG00000202069.1	RNU4-66P	snRNA	0						Zero Count
ENSG00000202070.1	RNU6-1175P	snRNA	0						Zero Count
ENSG00000202071.1	Y_RNA	misc_RNA	0						Zero Count
ENSG00000202072.1	Y_RNA	misc_RNA	0						Zero Count
ENSG00000202074.1	RNU6-715P	snRNA	0						Zero Count
ENSG00000202077.1	RNU1-60P	snRNA	0						Zero Count
ENSG00000202078.1	Y_RNA	misc_RNA	0						Zero Count
ENSG00000202079.1	Y_RNA	misc_RNA	0						Zero Count
ENSG00000202081.1	RNU6-1280P	snRNA	0						Zero Count
ENSG00000202082.1	RNU6-290P	snRNA	0						Zero Count
ENSG00000202089.1	RNU6-1306P	snRNA	0						Zero Count
ENSG00000202092.1	RNA5SP190	rRNA	0						Zero Count
ENSG00000202093.1	SNORD58C	snoRNA	0						Zero Count
ENSG00000202095.1	RNU6-1172P	snRNA	0						Zero Count
ENSG00000202099.1	RNU6-234P	snRNA	0						Zero Count
ENSG00000202100.1	Y_RNA	misc_RNA	0						Zero Count
ENSG00000202103.1	RNU4-12P	snRNA	0						Zero Count
ENSG00000202105.1	Y_RNA	misc_RNA	0						Zero Count
ENSG00000202107.1	SNORD103B	snoRNA	0						Zero Count
ENSG00000202111.1	VTRNA1-2	misc_RNA	0						Zero Count
ENSG00000202112.1	RNU6-690P	snRNA	0						Zero Count
ENSG00000202119.1	RNU6-302P	snRNA	0						Zero Count
ENSG00000202124.1	RNY4P3	misc_RNA	0						Zero Count
ENSG00000202125.1	RNU1-100P	snRNA	0						Zero Count
ENSG00000202129.1	RNY5P1	misc_RNA	0						Zero Count
ENSG00000202137.1	Y_RNA	misc_RNA	0						Zero Count
ENSG00000202140.1	Y_RNA	misc_RNA	0						Zero Count
ENSG00000202141.1	Y_RNA	misc_RNA	0						Zero Count
ENSG00000202142.1	SNORD114-18	snoRNA	0						Zero Count
ENSG00000202144.1	Y_RNA	misc_RNA	0						Zero Count
ENSG00000202146.1	Y_RNA	misc_RNA	0						Zero Count
ENSG00000202147.1	RNA5SP329	rRNA	0						Zero Count
ENSG00000202150.1	RNU6-407P	snRNA	0						Zero Count
ENSG00000202151.1	RNY4P28	misc_RNA	0						Zero Count
ENSG00000202157.1	RNU4-11P	snRNA	0						Zero Count
ENSG00000202159.1	RNU6-742P	snRNA	0						Zero Count
ENSG00000202160.1	RNU5E-7P	snRNA	0						Zero Count
ENSG00000202164.1	RNA5SP117	rRNA	0						Zero Count
ENSG00000202167.1	RNU1-114P	snRNA	0						Zero Count
ENSG00000202169.1	Y_RNA	misc_RNA	0						Zero Count
ENSG00000202172.1	RNU6-1327P	snRNA	0						Zero Count
ENSG00000202174.1	RNA5-8SP5	rRNA	0						Zero Count
ENSG00000202175.1	RNA5SP128	rRNA	0						Zero Count
ENSG00000202177.1	Y_RNA	misc_RNA	0						Zero Count
ENSG00000202178.1	Y_RNA	misc_RNA	0						Zero Count
ENSG00000202182.1	Y_RNA	misc_RNA	0						Zero Count
ENSG00000202183.1	SNORA4	snoRNA	0						Zero Count
ENSG00000202184.1	RNU6-1283P	snRNA	0						Zero Count
ENSG00000202186.1	RNU6-497P	snRNA	0						Zero Count
ENSG00000202187.1	RNA5SP355	rRNA	0						Zero Count
ENSG00000202188.1	SNORD115-31	snoRNA	0						Zero Count
ENSG00000202189.1	SNORA30	snoRNA	0						Zero Count
ENSG00000202190.1	Y_RNA	misc_RNA	0						Zero Count
ENSG00000202191.1	SNORD113-1	snoRNA	0						Zero Count
ENSG00000202193.1	RNA5SP427	rRNA	0						Zero Count
ENSG00000202195.1	Y_RNA	misc_RNA	0						Zero Count
ENSG00000202199.1	RNU1-115P	snRNA	0						Zero Count
ENSG00000202200.1	Y_RNA	misc_RNA	0						Zero Count
ENSG00000202205.1	RNU6-1034P	snRNA	0						Zero Count
ENSG00000202206.1	RNU6-169P	snRNA	0						Zero Count
ENSG00000202211.1	Y_RNA	misc_RNA	0						Zero Count
ENSG00000202215.1	RNU1-51P	snRNA	0						Zero Count
ENSG00000202216.1	SNORA43	snoRNA	0						Zero Count
ENSG00000202217.1	RN7SKP47	misc_RNA	0						Zero Count
ENSG00000202220.1	Y_RNA	misc_RNA	0						Zero Count
ENSG00000202222.1	Y_RNA	misc_RNA	0						Zero Count
ENSG00000202224.1	Y_RNA	misc_RNA	0						Zero Count
ENSG00000202225.1	RNA5SP240	rRNA	0						Zero Count
ENSG00000202227.1	RNU6-282P	snRNA	0						Zero Count
ENSG00000202229.1	RNU6-1138P	snRNA	0						Zero Count
ENSG00000202231.1	SNORA9	snoRNA	0						Zero Count
ENSG00000202233.1	U3	snoRNA	0						Zero Count
ENSG00000202237.1	RNU6-53P	snRNA	0						Zero Count
ENSG00000202239.1	RNU6-396P	snRNA	0						Zero Count
ENSG00000202240.1	RNU6-737P	snRNA	0						Zero Count
ENSG00000202241.1	RN7SKP186	misc_RNA	0						Zero Count
ENSG00000202242.1	RNU6-1276P	snRNA	0						Zero Count
ENSG00000202245.1	RNU6-728P	snRNA	0						Zero Count
ENSG00000202248.1	RNA5SP85	rRNA	0						Zero Count
ENSG00000202249.1	RNU5E-5P	snRNA	0						Zero Count
ENSG00000202250.1	RNU6-443P	snRNA	0						Zero Count
ENSG00000202251.1	Y_RNA	misc_RNA	0						Zero Count
ENSG00000202252.1	SNORD14C	snoRNA	0						Zero Count
ENSG00000202254.1	Y_RNA	misc_RNA	0						Zero Count
ENSG00000202255.1	Y_RNA	misc_RNA	0						Zero Count
ENSG00000202257.1	RNA5S16	rRNA	0						Zero Count
ENSG00000202259.1	RNU6-1318P	snRNA	0						Zero Count
ENSG00000202260.1	RN7SKP69	misc_RNA	0						Zero Count
ENSG00000202261.1	SNORD115-44	snoRNA	0						Zero Count
ENSG00000202263.1	RNA5SP22	rRNA	0						Zero Count
ENSG00000202264.1	RNA5SP77	rRNA	0						Zero Count
ENSG00000202265.1	RNU6-596P	snRNA	0						Zero Count
ENSG00000202268.1	U3	snoRNA	0						Zero Count
ENSG00000202269.1	U8	snoRNA	0						Zero Count
ENSG00000202270.1	SNORD114-12	snoRNA	0						Zero Count
ENSG00000202272.1	Y_RNA	misc_RNA	0						Zero Count
ENSG00000202273.1	Y_RNA	misc_RNA	0						Zero Count
ENSG00000202275.1	SNORD51	snoRNA	0						Zero Count
ENSG00000202276.1	Y_RNA	misc_RNA	0						Zero Count
ENSG00000202279.1	Y_RNA	misc_RNA	0						Zero Count
ENSG00000202281.1	RNA5SP235	rRNA	0						Zero Count
ENSG00000202283.1	SNORA33	snoRNA	0						Zero Count
ENSG00000202285.1	RNU6-117P	snRNA	0						Zero Count
ENSG00000202290.1	RNA5SP37	rRNA	0						Zero Count
ENSG00000202293.1	SNORD114-22	snoRNA	0						Zero Count
ENSG00000202296.1	RNU6-1335P	snRNA	0						Zero Count
ENSG00000202297.1	Y_RNA	misc_RNA	0						Zero Count
ENSG00000202300.1	RNU6-487P	snRNA	0						Zero Count
ENSG00000202304.1	RNU6-1130P	snRNA	0						Zero Count
ENSG00000202306.1	Y_RNA	misc_RNA	0						Zero Count
ENSG00000202308.1	RNU6-996P	snRNA	0						Zero Count
ENSG00000202309.1	Y_RNA	misc_RNA	0						Zero Count
ENSG00000202310.1	Y_RNA	misc_RNA	0						Zero Count
ENSG00000202313.1	RNU1-64P	snRNA	0						Zero Count
ENSG00000202314.1	SNORD6	snoRNA	0						Zero Count
ENSG00000202317.1	RNU1-84P	snRNA	0						Zero Count
ENSG00000202318.1	Y_RNA	misc_RNA	0						Zero Count
ENSG00000202322.1	RNA5SP131	rRNA	0						Zero Count
ENSG00000202324.1	RNA5SP366	rRNA	0						Zero Count
ENSG00000202329.1	RNU6-609P	snRNA	0						Zero Count
ENSG00000202331.1	RNA5SP167	rRNA	0						Zero Count
ENSG00000202332.1	Y_RNA	misc_RNA	0						Zero Count
ENSG00000202334.1	RNA5SP238	rRNA	0						Zero Count
ENSG00000202335.1	SNORD50	snoRNA	0						Zero Count
ENSG00000202336.1	RNU6-359P	snRNA	0						Zero Count
ENSG00000202337.1	RNU6-8	snRNA	0						Zero Count
ENSG00000202339.1	RNU4-45P	snRNA	0						Zero Count
ENSG00000202341.1	RNU6-1051P	snRNA	0						Zero Count
ENSG00000202343.1	SNORA2	snoRNA	0						Zero Count
ENSG00000202344.1	RN7SKP208	misc_RNA	0						Zero Count
ENSG00000202345.1	Y_RNA	misc_RNA	0						Zero Count
ENSG00000202347.1	RNU1-16P	snRNA	0						Zero Count
ENSG00000202350.1	RNU6-326P	snRNA	0						Zero Count
ENSG00000202351.1	RN7SKP204	misc_RNA	0						Zero Count
ENSG00000202356.1	RNA5SP277	rRNA	0						Zero Count
ENSG00000202357.1	Y_RNA	misc_RNA	0						Zero Count
ENSG00000202358.1	RNU6-652P	snRNA	0						Zero Count
ENSG00000202360.1	RN7SKP249	misc_RNA	0						Zero Count
ENSG00000202361.1	Y_RNA	misc_RNA	0						Zero Count
ENSG00000202363.1	SNORA62	snoRNA	0						Zero Count
ENSG00000202368.1	Y_RNA	misc_RNA	0						Zero Count
ENSG00000202373.1	SNORD115-43	snoRNA	0						Zero Count
ENSG00000202374.1	SNORA62	snoRNA	0						Zero Count
ENSG00000202377.1	SNORA25	snoRNA	0						Zero Count
ENSG00000202379.1	SNORA70	snoRNA	0						Zero Count
ENSG00000202380.1	RNU1-55P	snRNA	0						Zero Count
ENSG00000202382.1	Y_RNA	misc_RNA	0						Zero Count
ENSG00000202383.1	RNA5SP279	rRNA	0						Zero Count
ENSG00000202385.1	Y_RNA	misc_RNA	0						Zero Count
ENSG00000202386.1	RNA5SP211	rRNA	0						Zero Count
ENSG00000202388.1	Y_RNA	misc_RNA	0						Zero Count
ENSG00000202389.1	SNORA70	snoRNA	0						Zero Count
ENSG00000202392.1	RN7SKP292	misc_RNA	0						Zero Count
ENSG00000202395.1	RN7SKP1	misc_RNA	0						Zero Count
ENSG00000202398.1	RNU6-61P	snRNA	0						Zero Count
ENSG00000202399.1	Y_RNA	misc_RNA	0						Zero Count
ENSG00000202400.1	SNORD82	snoRNA	0						Zero Count
ENSG00000202402.1	Y_RNA	misc_RNA	0						Zero Count
ENSG00000202406.1	RN7SKP187	misc_RNA	0						Zero Count
ENSG00000202407.1	Y_RNA	misc_RNA	0						Zero Count
ENSG00000202408.1	RNU1-122P	snRNA	0						Zero Count
ENSG00000202410.1	Y_RNA	misc_RNA	0						Zero Count
ENSG00000202411.1	RNA5SP259	rRNA	0						Zero Count
ENSG00000202412.1	Y_RNA	misc_RNA	0						Zero Count
ENSG00000202414.1	Y_RNA	misc_RNA	0						Zero Count
ENSG00000202417.1	Y_RNA	misc_RNA	0						Zero Count
ENSG00000202422.1	RNA5SP30	rRNA	0						Zero Count
ENSG00000202423.1	RNU6-827P	snRNA	0						Zero Count
ENSG00000202427.1	RNU6-744P	snRNA	0						Zero Count
ENSG00000202428.1	RNU6-108P	snRNA	0						Zero Count
ENSG00000202429.1	RNU4-48P	snRNA	0						Zero Count
ENSG00000202430.1	RNA5SP88	rRNA	0						Zero Count
ENSG00000202431.1	RNU6-438P	snRNA	0						Zero Count
ENSG00000202433.1	RNU6-54P	snRNA	0						Zero Count
ENSG00000202434.1	SNORA4	snoRNA	0						Zero Count
ENSG00000202438.1	Y_RNA	misc_RNA	0						Zero Count
ENSG00000202440.1	SNORD42	snoRNA	0						Zero Count
ENSG00000202441.1	RNY4P10	misc_RNA	0						Zero Count
ENSG00000202445.1	RNU6-669P	snRNA	0						Zero Count
ENSG00000202449.1	SNORA63	snoRNA	0						Zero Count
ENSG00000202459.1	Y_RNA	misc_RNA	0						Zero Count
ENSG00000202461.1	Y_RNA	misc_RNA	0						Zero Count
ENSG00000202468.1	RNU4-17P	snRNA	0						Zero Count
ENSG00000202469.1	Y_RNA	misc_RNA	0						Zero Count
ENSG00000202470.1	Y_RNA	misc_RNA	0						Zero Count
ENSG00000202471.1	RNU4-20P	snRNA	0						Zero Count
ENSG00000202472.1	RNA5SP248	rRNA	0						Zero Count
ENSG00000202473.1	RN7SKP81	misc_RNA	0						Zero Count
ENSG00000202474.1	RNA5SP283	rRNA	0						Zero Count
ENSG00000202476.1	Y_RNA	misc_RNA	0						Zero Count
ENSG00000202478.1	RNU6-81P	snRNA	0						Zero Count
ENSG00000202479.1	SNORD14	snoRNA	0						Zero Count
ENSG00000202482.1	U3	snoRNA	0						Zero Count
ENSG00000202485.1	RNU6-499P	snRNA	0						Zero Count
ENSG00000202487.1	Y_RNA	misc_RNA	0						Zero Count
ENSG00000202490.1	RNU6-597P	snRNA	0						Zero Count
ENSG00000202491.1	RNU6-716P	snRNA	0						Zero Count
ENSG00000202495.1	Y_RNA	misc_RNA	0						Zero Count
ENSG00000202497.1	RNU6-898P	snRNA	0						Zero Count
ENSG00000202498.1	SNORD116	snoRNA	0						Zero Count
ENSG00000202499.1	SNORD115-36	snoRNA	0						Zero Count
ENSG00000202502.1	RNA5SP151	rRNA	0						Zero Count
ENSG00000202503.1	SNORD34	snoRNA	0						Zero Count
ENSG00000202508.1	Y_RNA	misc_RNA	0						Zero Count
ENSG00000202512.1	RN7SKP230	misc_RNA	0						Zero Count
ENSG00000202513.1	RNU6-805P	snRNA	0						Zero Count
ENSG00000202514.1	Y_RNA	misc_RNA	0						Zero Count
ENSG00000202515.1	VTRNA1-3	misc_RNA	0						Zero Count
ENSG00000202517.1	SNORA64	snoRNA	0						Zero Count
ENSG00000202521.1	RNA5S7	rRNA	0						Zero Count
ENSG00000202522.1	Y_RNA	misc_RNA	0						Zero Count
ENSG00000202523.1	Y_RNA	misc_RNA	0						Zero Count
ENSG00000202526.1	RNA5S13	rRNA	0						Zero Count
ENSG00000202528.1	RNU6-650P	snRNA	0						Zero Count
ENSG00000202529.1	SNORD18B	snoRNA	0						Zero Count
ENSG00000202532.1	RNU6-395P	snRNA	0						Zero Count
ENSG00000202533.1	Y_RNA	misc_RNA	0						Zero Count
ENSG00000202534.1	RNU6-1329P	snRNA	0						Zero Count
ENSG00000202536.1	Y_RNA	misc_RNA	0						Zero Count
ENSG00000202537.1	U8	snoRNA	0						Zero Count
ENSG00000202542.1	Y_RNA	misc_RNA	0						Zero Count
ENSG00000202560.2	MIR539	miRNA	0						Zero Count
ENSG00000202566.2	MIR421	miRNA	0						Zero Count
ENSG00000202569.2	MIR146B	miRNA	0						Zero Count
ENSG00000202601.2	MIR582	miRNA	0						Zero Count
ENSG00000202609.2	MIR488	miRNA	0						Zero Count
ENSG00000203257.1	AL691479.1	pseudogene	0						Zero Count
ENSG00000203258.3	RP11-47J17.2	antisense	0						Zero Count
ENSG00000203262.3	RP5-961K14.2	pseudogene	0						Zero Count
ENSG00000203266.2	RP11-560A15.3	lincRNA	0						Zero Count
ENSG00000203280.3	CTA-221G9.11	antisense	0						Zero Count
ENSG00000203281.1	AL590489.1	pseudogene	0						Zero Count
ENSG00000203284.1	AL591516.1	pseudogene	0						Zero Count
ENSG00000203285.1	AL591516.2	pseudogene	0						Zero Count
ENSG00000203286.4	AL365202.1	protein_coding	0						Zero Count
ENSG00000203305.1	AC010525.1	pseudogene	0						Zero Count
ENSG00000203307.2	RP11-375H19.2	antisense	0						Zero Count
ENSG00000203314.1	AC015815.1	pseudogene	0						Zero Count
ENSG00000203315.1	AC015815.2	pseudogene	0						Zero Count
ENSG00000203316.1	AC015815.3	pseudogene	0						Zero Count
ENSG00000203317.1	AC015815.4	pseudogene	0						Zero Count
ENSG00000203318.1	AC015815.5	pseudogene	0						Zero Count
ENSG00000203325.3	RP11-277A4.4	antisense	0						Zero Count
ENSG00000203335.4	AC006019.3	antisense	0						Zero Count
ENSG00000203343.2	AC009107.1	pseudogene	0						Zero Count
ENSG00000203344.2	AC018696.2	pseudogene	0						Zero Count
ENSG00000203346.1	AL162458.1	pseudogene	0						Zero Count
ENSG00000203362.2	RP3-337H4.8	antisense	0						Zero Count
ENSG00000203363.2	AC012454.4	pseudogene	0						Zero Count
ENSG00000203372.2	RP11-101E5.1	lincRNA	0						Zero Count
ENSG00000203377.1	AC131568.1	pseudogene	0						Zero Count
ENSG00000203384.2	AL591516.3	pseudogene	0						Zero Count
ENSG00000203386.2	AC009499.1	lincRNA	0						Zero Count
ENSG00000203387.2	AC074019.2	pseudogene	0						Zero Count
ENSG00000203395.2	AC015969.3	antisense	0						Zero Count
ENSG00000203396.3	RP11-217O12.1	pseudogene	0						Zero Count
ENSG00000203397.2	RP13-36G14.3	pseudogene	0						Zero Count
ENSG00000203400.3	AP001187.1	pseudogene	0						Zero Count
ENSG00000203402.2	RP11-571E6.3	lincRNA	0						Zero Count
ENSG00000203403.2	AC020907.2	pseudogene	0						Zero Count
ENSG00000203408.2	OR6C71P	pseudogene	0						Zero Count
ENSG00000203411.2	AC090519.2	pseudogene	0						Zero Count
ENSG00000203413.3	ACTBP6	pseudogene	0						Zero Count
ENSG00000203414.2	BTBD7P1	pseudogene	0						Zero Count
ENSG00000203416.2	FAM32B	pseudogene	0						Zero Count
ENSG00000203418.2	AC131571.1	pseudogene	0						Zero Count
ENSG00000203421.1	AC140061.2	pseudogene	0						Zero Count
ENSG00000203422.1	AC140061.3	pseudogene	0						Zero Count
ENSG00000203423.1	AC140061.4	pseudogene	0						Zero Count
ENSG00000203424.1	AC140061.5	pseudogene	0						Zero Count
ENSG00000203425.1	AC140061.6	pseudogene	0						Zero Count
ENSG00000203426.1	AC140061.7	pseudogene	0						Zero Count
ENSG00000203427.1	AC140061.8	pseudogene	0						Zero Count
ENSG00000203428.1	AC140061.9	pseudogene	0						Zero Count
ENSG00000203430.1	AC140061.10	pseudogene	0						Zero Count
ENSG00000203431.1	AC140061.11	pseudogene	0						Zero Count
ENSG00000203432.1	AC008147.1	pseudogene	0						Zero Count
ENSG00000203433.1	AC008147.2	pseudogene	0						Zero Count
ENSG00000203436.1	AC109925.1	pseudogene	0						Zero Count
ENSG00000203437.3	RP11-820K3.3	pseudogene	0						Zero Count
ENSG00000203438.1	AL512625.1	pseudogene	0						Zero Count
ENSG00000203442.2	AC008555.1	pseudogene	0						Zero Count
ENSG00000203443.2	AC092964.1	protein_coding	0						Zero Count
ENSG00000203457.3	AC068896.1	pseudogene	0						Zero Count
ENSG00000203462.2	RP11-814E24.1	pseudogene	0						Zero Count
ENSG00000203465.2	AC061975.2	pseudogene	0						Zero Count
ENSG00000203471.1	AL359697.1	pseudogene	0						Zero Count
ENSG00000203472.3	RP11-77K12.4	antisense	0						Zero Count
ENSG00000203473.1	AC105036.1	pseudogene	0						Zero Count
ENSG00000203477.1	AC061975.3	pseudogene	0						Zero Count
ENSG00000203478.1	AC061975.4	pseudogene	0						Zero Count
ENSG00000203479.1	AC061975.5	pseudogene	0						Zero Count
ENSG00000203480.1	AC061975.6	pseudogene	0						Zero Count
ENSG00000203482.1	AC061975.7	pseudogene	0						Zero Count
ENSG00000203483.1	AC100852.1	pseudogene	0						Zero Count
ENSG00000203484.1	AC100852.2	pseudogene	0						Zero Count
ENSG00000203489.3	HMGB1P39	pseudogene	0						Zero Count
ENSG00000203492.3	OR2N1P	pseudogene	0						Zero Count
ENSG00000203496.4	RP11-291L22.4	lincRNA	0						Zero Count
ENSG00000203498.2	RP11-556O15.1	lincRNA	0						Zero Count
ENSG00000203505.2	AC003079.1	pseudogene	0						Zero Count
ENSG00000203506.3	RBMS3-AS2	antisense	0						Zero Count
ENSG00000203507.2	AC103801.1	pseudogene	0						Zero Count
ENSG00000203511.3	AL353662.1	pseudogene	0						Zero Count
ENSG00000203512.1	AL353662.2	pseudogene	0						Zero Count
ENSG00000203513.1	AL353662.3	pseudogene	0						Zero Count
ENSG00000203518.1	AL023807.1	pseudogene	0						Zero Count
ENSG00000203520.3	RP11-697H9.3	antisense	0						Zero Count
ENSG00000203523.3	TAS2R2P	pseudogene	0						Zero Count
ENSG00000203531.3	AC016712.1	pseudogene	0						Zero Count
ENSG00000203542.1	AL353671.1	pseudogene	0						Zero Count
ENSG00000203543.1	AL353671.2	pseudogene	0						Zero Count
ENSG00000203547.1	AL135901.1	pseudogene	0						Zero Count
ENSG00000203560.2	OR52J1P	pseudogene	0						Zero Count
ENSG00000203563.1	AC138951.1	pseudogene	0						Zero Count
ENSG00000203565.2	RP13-259N13.2	lincRNA	0						Zero Count
ENSG00000203572.3	AC090519.3	pseudogene	0						Zero Count
ENSG00000203573.3	AC090519.4	pseudogene	0						Zero Count
ENSG00000203574.1	AC090519.5	pseudogene	0						Zero Count
ENSG00000203575.1	AC090519.6	pseudogene	0						Zero Count
ENSG00000203576.1	AC090519.7	pseudogene	0						Zero Count
ENSG00000203578.1	AC073940.1	pseudogene	0						Zero Count
ENSG00000203581.6	OR1F2P	pseudogene	0						Zero Count
ENSG00000203583.2	AL021707.1	pseudogene	0						Zero Count
ENSG00000203588.3	IGBP1-AS1	antisense	0						Zero Count
ENSG00000203589.2	RP5-886K2.1	pseudogene	0						Zero Count
ENSG00000203593.3	RP5-1096D14.6	antisense	0						Zero Count
ENSG00000203594.1	AC116351.1	pseudogene	0						Zero Count
ENSG00000203601.3	LINC00970	antisense	0						Zero Count
ENSG00000203602.1	AL137059.1	pseudogene	0						Zero Count
ENSG00000203605.3	RP11-335E6.2	lincRNA	0						Zero Count
ENSG00000203606.3	AC004832.1	pseudogene	0						Zero Count
ENSG00000203615.2	AC069200.1	pseudogene	0						Zero Count
ENSG00000203616.2	RHOT1P2	pseudogene	0						Zero Count
ENSG00000203630.3	AL136531.1	protein_coding	0						Zero Count
ENSG00000203635.2	AC144450.2	lincRNA	0						Zero Count
ENSG00000203643.3	AC012456.3	antisense	0						Zero Count
ENSG00000203645.2	LINC00501	lincRNA	0						Zero Count
ENSG00000203647.1	AC106827.1	pseudogene	0						Zero Count
ENSG00000203648.3	AC007618.3	pseudogene	0						Zero Count
ENSG00000203661.2	OR2T5	protein_coding	0						Zero Count
ENSG00000203663.2	OR2L2	protein_coding	0						Zero Count
ENSG00000203664.5	OR2W5	pseudogene	0						Zero Count
ENSG00000203688.4	RP11-351J23.1	lincRNA	0						Zero Count
ENSG00000203690.7	TCP10	protein_coding	0						Zero Count
ENSG00000203691.2	AC092811.1	protein_coding	0						Zero Count
ENSG00000203697.7	CAPN8	protein_coding	0						Zero Count
ENSG00000203729.4	LINC00272	lincRNA	0						Zero Count
ENSG00000203730.2	TEDDM1	protein_coding	0						Zero Count
ENSG00000203733.5	GJE1	protein_coding	0						Zero Count
ENSG00000203740.3	METTL11B	protein_coding	0						Zero Count
ENSG00000203747.5	FCGR3A	protein_coding	0						Zero Count
ENSG00000203756.3	TMEM244	protein_coding	0						Zero Count
ENSG00000203757.1	OR6K3	protein_coding	0						Zero Count
ENSG00000203758.4	OR10T1P	pseudogene	0						Zero Count
ENSG00000203781.4	AL591704.9	pseudogene	0						Zero Count
ENSG00000203784.2	LELP1	protein_coding	0						Zero Count
ENSG00000203786.5	KPRP	protein_coding	0						Zero Count
ENSG00000203795.2	FAM24A	protein_coding	0						Zero Count
ENSG00000203825.4	RP11-744H18.1	pseudogene	0						Zero Count
ENSG00000203835.5	ABHD17AP1	pseudogene	0						Zero Count
ENSG00000203843.3	PFN1P2	pseudogene	0						Zero Count
ENSG00000203855.6	HSD3BP4	pseudogene	0						Zero Count
ENSG00000203857.5	HSD3B1	protein_coding	0						Zero Count
ENSG00000203858.2	HSD3BP2	pseudogene	0						Zero Count
ENSG00000203859.5	HSD3B2	protein_coding	0						Zero Count
ENSG00000203864.1	C1orf137	protein_coding	0						Zero Count
ENSG00000203870.5	SMIM9	protein_coding	0						Zero Count
ENSG00000203878.7	CHIAP2	pseudogene	0						Zero Count
ENSG00000203908.3	KHDC3L	protein_coding	0						Zero Count
ENSG00000203909.3	DPPA5	protein_coding	0						Zero Count
ENSG00000203910.4	C1orf146	protein_coding	0						Zero Count
ENSG00000203914.3	HSP90B3P	pseudogene	0						Zero Count
ENSG00000203924.2	SPANXN2	protein_coding	0						Zero Count
ENSG00000203926.4	SPANXA2	protein_coding	0						Zero Count
ENSG00000203933.2	CXorf66	protein_coding	0						Zero Count
ENSG00000203963.7	C1orf141	protein_coding	0						Zero Count
ENSG00000203970.3	DEFB110	protein_coding	0						Zero Count
ENSG00000203972.5	GLYATL3	protein_coding	0						Zero Count
ENSG00000203985.6	LDLRAD1	protein_coding	0						Zero Count
ENSG00000203987.2	RP11-188C12.3	antisense	0						Zero Count
ENSG00000203989.2	RHOXF2B	protein_coding	0						Zero Count
ENSG00000204001.5	LCN8	protein_coding	0						Zero Count
ENSG00000204003.4	LCN6	protein_coding	0						Zero Count
ENSG00000204007.2	GLT6D1	protein_coding	0						Zero Count
ENSG00000204011.4	COL5A1-AS1	antisense	0						Zero Count
ENSG00000204019.4	CXorf61	protein_coding	0						Zero Count
ENSG00000204021.3	LIPK	protein_coding	0						Zero Count
ENSG00000204025.2	TRPC5OS	antisense	0						Zero Count
ENSG00000204031.3	LCN1P2	pseudogene	0						Zero Count
ENSG00000204033.5	LRIT2	protein_coding	0						Zero Count
ENSG00000204038.3	AL359195.1	protein_coding	0						Zero Count
ENSG00000204049.1	AL391421.1	protein_coding	0						Zero Count
ENSG00000204053.5	MYCLP1	pseudogene	0						Zero Count
ENSG00000204065.2	TCEAL5	protein_coding	0						Zero Count
ENSG00000204071.5	TCEAL6	protein_coding	0						Zero Count
ENSG00000204091.3	TDRG1	antisense	0						Zero Count
ENSG00000204092.2	LINC00951	lincRNA	0						Zero Count
ENSG00000204110.6	RP1-153P14.8	lincRNA	0						Zero Count
ENSG00000204118.1	NAP1L6	protein_coding	0						Zero Count
ENSG00000204119.1	LINC00684	lincRNA	0						Zero Count
ENSG00000204140.8	CLPSL1	protein_coding	0						Zero Count
ENSG00000204148.3	LINC00474	lincRNA	0						Zero Count
ENSG00000204161.9	C10orf128	protein_coding	0						Zero Count
ENSG00000204165.5	CXorf65	protein_coding	0						Zero Count
ENSG00000204173.6	LRRC37A5P	pseudogene	0						Zero Count
ENSG00000204188.3	GGNBP1	protein_coding	0						Zero Count
ENSG00000204193.6	TXNDC8	protein_coding	0						Zero Count
ENSG00000204195.3	AWAT1	protein_coding	0						Zero Count
ENSG00000204246.2	OR13C3	protein_coding	0						Zero Count
ENSG00000204250.3	LINC00587	lincRNA	0						Zero Count
ENSG00000204277.1	RP11-219G17.4	lincRNA	0						Zero Count
ENSG00000204279.3	PAGE3	protein_coding	0						Zero Count
ENSG00000204283.2	FLJ45079	protein_coding	0						Zero Count
ENSG00000204290.6	BTNL2	protein_coding	0						Zero Count
ENSG00000204293.2	OR8B2	protein_coding	0						Zero Count
ENSG00000204296.7	C6orf10	protein_coding	0						Zero Count
ENSG00000204300.2	TMEM225	protein_coding	0						Zero Count
ENSG00000204306.2	AP002348.1	protein_coding	0						Zero Count
ENSG00000204345.1	CD300LD	protein_coding	0						Zero Count
ENSG00000204363.4	SPANXN5	protein_coding	0						Zero Count
ENSG00000204365.2	C10orf126	protein_coding	0						Zero Count
ENSG00000204368.5	RP11-552E4.3	pseudogene	0						Zero Count
ENSG00000204375.5	XAGE1E	protein_coding	0						Zero Count
ENSG00000204376.7	XAGE1D	protein_coding	0						Zero Count
ENSG00000204379.6	XAGE1A	protein_coding	0						Zero Count
ENSG00000204380.2	AC005042.4	antisense	0						Zero Count
ENSG00000204382.7	XAGE1B	protein_coding	0						Zero Count
ENSG00000204393.3	RP11-410N8.4	protein_coding	0						Zero Count
ENSG00000204398.5	RP11-65D24.2	protein_coding	0						Zero Count
ENSG00000204399.3	AC012306.2	pseudogene	0						Zero Count
ENSG00000204414.7	CSHL1	protein_coding	0						Zero Count
ENSG00000204420.4	C6orf25	protein_coding	0						Zero Count
ENSG00000204422.7	XXbac-BPG32J3.20	protein_coding	0						Zero Count
ENSG00000204424.8	LY6G6F	protein_coding	0						Zero Count
ENSG00000204429.4	RP11-1E11.1	pseudogene	0						Zero Count
ENSG00000204434.4	POTEKP	pseudogene	0						Zero Count
ENSG00000204437.7	CTSLP6	pseudogene	0						Zero Count
ENSG00000204456.4	RP11-313I2.10	pseudogene	0						Zero Count
ENSG00000204460.3	AC079586.1	lincRNA	0						Zero Count
ENSG00000204464.3	C1orf195	protein_coding	0						Zero Count
ENSG00000204466.5	DGKK	processed_transcript	0						Zero Count
ENSG00000204471.3	TBC1D3P4	pseudogene	0						Zero Count
ENSG00000204479.4	PRAMEF17	protein_coding	0						Zero Count
ENSG00000204486.3	PRAMEF21	protein_coding	0						Zero Count
ENSG00000204488.3	PRAMEF16	protein_coding	0						Zero Count
ENSG00000204491.2	PRAMEF18	protein_coding	0						Zero Count
ENSG00000204501.2	PRAMEF9	protein_coding	0						Zero Count
ENSG00000204505.3	PRAMEF25	pseudogene	0						Zero Count
ENSG00000204508.3	PRAMEF22	protein_coding	0						Zero Count
ENSG00000204528.3	PSORS1C3	sense_intronic	0						Zero Count
ENSG00000204529.3	GUCY2EP	pseudogene	0						Zero Count
ENSG00000204533.2	AC024580.1	protein_coding	0						Zero Count
ENSG00000204538.3	PSORS1C2	protein_coding	0						Zero Count
ENSG00000204542.2	C6orf15	protein_coding	0						Zero Count
ENSG00000204544.5	MUC21	protein_coding	0						Zero Count
ENSG00000204547.6	DEFB122	pseudogene	0						Zero Count
ENSG00000204548.3	DEFB121	protein_coding	0						Zero Count
ENSG00000204555.2	RP4-610C12.2	pseudogene	0						Zero Count
ENSG00000204556.4	CTD-2514C3.1	pseudogene	0						Zero Count
ENSG00000204566.6	C10orf115	protein_coding	0						Zero Count
ENSG00000204571.4	KRTAP5-11	protein_coding	0						Zero Count
ENSG00000204572.5	KRTAP5-10	protein_coding	0						Zero Count
ENSG00000204595.1	DPRX	protein_coding	0						Zero Count
ENSG00000204603.2	RP11-638F5.1	lincRNA	0						Zero Count
ENSG00000204612.1	FOXB2	protein_coding	0						Zero Count
ENSG00000204613.6	TRIM10	protein_coding	0						Zero Count
ENSG00000204614.4	TRIM40	protein_coding	0						Zero Count
ENSG00000204616.6	TRIM31	protein_coding	0						Zero Count
ENSG00000204624.6	PTCHD2	protein_coding	0						Zero Count
ENSG00000204637.3	AC068538.2	pseudogene	0						Zero Count
ENSG00000204640.1	NMS	protein_coding	0						Zero Count
ENSG00000204645.4	SSX4	protein_coding	0						Zero Count
ENSG00000204648.7	SSX9	pseudogene	0						Zero Count
ENSG00000204652.5	RPS26P8	pseudogene	0						Zero Count
ENSG00000204657.2	OR2H2	protein_coding	0						Zero Count
ENSG00000204658.5	RP11-218C14.2	pseudogene	0						Zero Count
ENSG00000204662.2	CST9LP1	pseudogene	0						Zero Count
ENSG00000204663.5	CST13P	pseudogene	0						Zero Count
ENSG00000204669.5	C9orf57	protein_coding	0						Zero Count
ENSG00000204670.6	IGKV1OR2-3	IG_V_pseudogene	0						Zero Count
ENSG00000204671.1	IL31	protein_coding	0						Zero Count
ENSG00000204683.6	C10orf113	protein_coding	0						Zero Count
ENSG00000204684.2	RP5-1004I9.1	lincRNA	0						Zero Count
ENSG00000204687.3	MAS1L	protein_coding	0						Zero Count
ENSG00000204688.5	OR2H1	protein_coding	0						Zero Count
ENSG00000204694.6	OR11A1	protein_coding	0						Zero Count
ENSG00000204695.2	OR14J1	protein_coding	0						Zero Count
ENSG00000204697.3	OR2U1P	pseudogene	0						Zero Count
ENSG00000204700.3	OR2J2	protein_coding	0						Zero Count
ENSG00000204701.1	OR2J3	protein_coding	0						Zero Count
ENSG00000204702.4	OR2J1	protein_coding	0						Zero Count
ENSG00000204703.3	OR2B3	protein_coding	0						Zero Count
ENSG00000204704.2	OR2W1	protein_coding	0						Zero Count
ENSG00000204710.2	SPDYC	protein_coding	0						Zero Count
ENSG00000204717.4	AC073464.11	pseudogene	0						Zero Count
ENSG00000204718.3	CNN2P12	pseudogene	0						Zero Count
ENSG00000204754.3	CTC-281M20.1	lincRNA	0						Zero Count
ENSG00000204775.4	KM-PA-2	protein_coding	0						Zero Count
ENSG00000204776.5	IGKV1OR-3	IG_V_pseudogene	0						Zero Count
ENSG00000204778.4	RP11-15J10.1	pseudogene	0						Zero Count
ENSG00000204780.4	RP11-15J10.3	IG_V_pseudogene	0						Zero Count
ENSG00000204787.4	REG1P	pseudogene	0						Zero Count
ENSG00000204788.3	CR769776.1	protein_coding	0						Zero Count
ENSG00000204801.7	RP11-96J15.2	pseudogene	0						Zero Count
ENSG00000204813.2	RP11-34H11.3	pseudogene	0						Zero Count
ENSG00000204814.5	RP11-160N1.10	protein_coding	0						Zero Count
ENSG00000204818.3	BX649563.4	pseudogene	0						Zero Count
ENSG00000204832.5	ST8SIA6-AS1	antisense	0						Zero Count
ENSG00000204844.7	FAM74A3	lincRNA	0						Zero Count
ENSG00000204848.4	SPATA31A2	protein_coding	0						Zero Count
ENSG00000204849.5	SPATA31A1	protein_coding	0						Zero Count
ENSG00000204872.2	AC092653.5	pseudogene	0						Zero Count
ENSG00000204873.3	KRTAP9-3	protein_coding	0						Zero Count
ENSG00000204876.4	AC021218.2	protein_coding	0						Zero Count
ENSG00000204880.6	KRTAP4-8	protein_coding	0						Zero Count
ENSG00000204887.4	KRTAP1-4	protein_coding	0						Zero Count
ENSG00000204889.6	KRT40	protein_coding	0						Zero Count
ENSG00000204894.4	RP11-208G20.2	pseudogene	0						Zero Count
ENSG00000204897.6	KRT25	protein_coding	0						Zero Count
ENSG00000204904.3	CXorf31	protein_coding	0						Zero Count
ENSG00000204909.3	SPINK9	protein_coding	0						Zero Count
ENSG00000204913.5	LRRC3C	protein_coding	0						Zero Count
ENSG00000204915.3	RP6-99M1.1	pseudogene	0						Zero Count
ENSG00000204918.3	PRR20B	protein_coding	0						Zero Count
ENSG00000204919.1	PRR20A	protein_coding	0						Zero Count
ENSG00000204928.1	GRXCR2	protein_coding	0						Zero Count
ENSG00000204930.5	FAM221B	protein_coding	0						Zero Count
ENSG00000204933.2	CD177P1	pseudogene	0						Zero Count
ENSG00000204949.4	FAM83A-AS1	antisense	0						Zero Count
ENSG00000204962.4	PCDHA8	protein_coding	0						Zero Count
ENSG00000204971.3	RP11-807H22.7	antisense	0						Zero Count
ENSG00000204979.3	MS4A13	protein_coding	0						Zero Count
ENSG00000204982.3	PRSS3P4	pseudogene	0						Zero Count
ENSG00000204989.3	OR4D8P	pseudogene	0						Zero Count
ENSG00000204990.3	RP5-842K16.1	lincRNA	0						Zero Count
ENSG00000204993.3	AC139712.2	pseudogene	0						Zero Count
ENSG00000205022.5	PABPN1L	protein_coding	0						Zero Count
ENSG00000205025.6	OR5G5P	pseudogene	0						Zero Count
ENSG00000205029.1	OR5D16	protein_coding	0						Zero Count
ENSG00000205030.1	OR5L2	protein_coding	0						Zero Count
ENSG00000205035.4	RP11-707M1.1	pseudogene	0						Zero Count
ENSG00000205037.2	RP11-863P13.4	lincRNA	0						Zero Count
ENSG00000205044.3	RP11-56P9.11	pseudogene	0						Zero Count
ENSG00000205057.3	CLLU1OS	protein_coding	0						Zero Count
ENSG00000205081.4	CXorf30	protein_coding	0						Zero Count
ENSG00000205100.2	HSP90AA4P	pseudogene	0						Zero Count
ENSG00000205108.5	FAM205A	protein_coding	0						Zero Count
ENSG00000205116.3	TMEM88B	protein_coding	0						Zero Count
ENSG00000205126.2	ACCSL	protein_coding	0						Zero Count
ENSG00000205174.2	C7orf66	protein_coding	0						Zero Count
ENSG00000205186.2	FABP9	protein_coding	0						Zero Count
ENSG00000205215.4	AC015818.3	pseudogene	0						Zero Count
ENSG00000205231.1	TTLL10-AS1	antisense	0						Zero Count
ENSG00000205240.3	OR7E36P	pseudogene	0						Zero Count
ENSG00000205266.5	AL353997.3	processed_transcript	0						Zero Count
ENSG00000205267.4	DGAT2L7P	pseudogene	0						Zero Count
ENSG00000205281.6	GOLGA6L10	protein_coding	0						Zero Count
ENSG00000205293.3	RP11-1112C15.1	lincRNA	0						Zero Count
ENSG00000205300.3	RP11-352D3.2	protein_coding	0						Zero Count
ENSG00000205307.6	SAP25	protein_coding	0						Zero Count
ENSG00000205312.4	AC022596.2	pseudogene	0						Zero Count
ENSG00000205318.3	GCNT6	protein_coding	0						Zero Count
ENSG00000205327.2	OR6C68	protein_coding	0						Zero Count
ENSG00000205328.2	OR6C65	protein_coding	0						Zero Count
ENSG00000205329.1	OR6C3	protein_coding	0						Zero Count
ENSG00000205330.2	OR6C1	protein_coding	0						Zero Count
ENSG00000205331.4	OR6C72P	pseudogene	0						Zero Count
ENSG00000205333.5	GOLGA2P1	pseudogene	0						Zero Count
ENSG00000205359.5	SLCO6A1	protein_coding	0						Zero Count
ENSG00000205360.5	MT1CP	pseudogene	0						Zero Count
ENSG00000205361.4	MT1DP	pseudogene	0						Zero Count
ENSG00000205396.7	LINC00661	processed_transcript	0						Zero Count
ENSG00000205409.3	OR52E6	protein_coding	0						Zero Count
ENSG00000205412.5	HNRNPA1P20	pseudogene	0						Zero Count
ENSG00000205414.1	RP11-401P9.6	antisense	0						Zero Count
ENSG00000205424.1	AL592528.1	antisense	0						Zero Count
ENSG00000205433.4	SNRPGP6	pseudogene	0						Zero Count
ENSG00000205439.8	KRTAP12-3	protein_coding	0						Zero Count
ENSG00000205441.4	KRTAP10-7	protein_coding	0						Zero Count
ENSG00000205442.8	IZUMO3	protein_coding	0						Zero Count
ENSG00000205445.3	KRTAP10-2	protein_coding	0						Zero Count
ENSG00000205449.7	NBPF22P	pseudogene	0						Zero Count
ENSG00000205456.7	TP53TG3D	protein_coding	0						Zero Count
ENSG00000205457.6	TP53TG3C	protein_coding	0						Zero Count
ENSG00000205494.5	OR52A4	pseudogene	0						Zero Count
ENSG00000205495.1	OR52J3	protein_coding	0						Zero Count
ENSG00000205496.1	OR51A2	protein_coding	0						Zero Count
ENSG00000205497.2	OR51A4	protein_coding	0						Zero Count
ENSG00000205500.4	AC013472.3	processed_transcript	0						Zero Count
ENSG00000205505.7	AC006014.10	pseudogene	0						Zero Count
ENSG00000205506.5	AC004878.6	pseudogene	0						Zero Count
ENSG00000205537.2	RP11-89H19.1	antisense	0						Zero Count
ENSG00000205579.2	DYNLL1P1	pseudogene	0						Zero Count
ENSG00000205584.6	AC005488.11	pseudogene	0						Zero Count
ENSG00000205596.4	RP5-1132H15.2	pseudogene	0						Zero Count
ENSG00000205628.2	GS1-179L18.1	lincRNA	0						Zero Count
ENSG00000205632.2	WI2-81516E3.1	lincRNA	0						Zero Count
ENSG00000205634.2	LINC00898	lincRNA	0						Zero Count
ENSG00000205636.3	LINC00583	lincRNA	0						Zero Count
ENSG00000205642.5	VCX3B	protein_coding	0						Zero Count
ENSG00000205649.3	HTN3	protein_coding	0						Zero Count
ENSG00000205653.1	RP3-416J7.5	lincRNA	0						Zero Count
ENSG00000205662.2	RP11-706O15.7	lincRNA	0						Zero Count
ENSG00000205667.2	ARSH	protein_coding	0						Zero Count
ENSG00000205678.3	TECRL	protein_coding	0						Zero Count
ENSG00000205682.2	RP11-798L4.1	lincRNA	0						Zero Count
ENSG00000205695.3	RP11-15H7.2	pseudogene	0						Zero Count
ENSG00000205696.4	ADARB2-AS1	antisense	0						Zero Count
ENSG00000205716.4	AC007248.6	pseudogene	0						Zero Count
ENSG00000205718.4	MBD3L4	protein_coding	0						Zero Count
ENSG00000205744.5	DENND1C	protein_coding	0						Zero Count
ENSG00000205745.2	PP13004	protein_coding	0						Zero Count
ENSG00000205754.6	SLCO1B7	protein_coding	0						Zero Count
ENSG00000205767.3	CTD-2302E22.1	pseudogene	0						Zero Count
ENSG00000205775.8	GAGE2E	protein_coding	0						Zero Count
ENSG00000205777.13	GAGE1	protein_coding	0						Zero Count
ENSG00000205784.2	ARRDC5	protein_coding	0						Zero Count
ENSG00000205786.4	AC002511.1	lincRNA	0						Zero Count
ENSG00000205821.4	AC006435.1	protein_coding	0						Zero Count
ENSG00000205830.1	AC024132.1	lincRNA	0						Zero Count
ENSG00000205832.7	C16orf96	protein_coding	0						Zero Count
ENSG00000205846.3	CLEC6A	protein_coding	0						Zero Count
ENSG00000205847.5	OR7E91P	pseudogene	0						Zero Count
ENSG00000205850.6	AL359736.1	protein_coding	0						Zero Count
ENSG00000205856.3	C22orf42	protein_coding	0						Zero Count
ENSG00000205857.1	NANOGNB	protein_coding	0						Zero Count
ENSG00000205858.5	LRRC72	protein_coding	0						Zero Count
ENSG00000205864.1	KRTAP5-6	protein_coding	0						Zero Count
ENSG00000205865.4	FAM99B	antisense	0						Zero Count
ENSG00000205866.2	FAM99A	processed_transcript	0						Zero Count
ENSG00000205867.2	KRTAP5-2	protein_coding	0						Zero Count
ENSG00000205869.2	KRTAP5-1	protein_coding	0						Zero Count
ENSG00000205883.2	DEFB135	protein_coding	0						Zero Count
ENSG00000205884.2	DEFB136	protein_coding	0						Zero Count
ENSG00000205890.3	RP11-473M20.5	antisense	0						Zero Count
ENSG00000205897.5	OR7E136P	pseudogene	0						Zero Count
ENSG00000205898.3	RP11-3B12.4	pseudogene	0						Zero Count
ENSG00000205916.6	DAZ4	protein_coding	0						Zero Count
ENSG00000205929.5	C21orf62	protein_coding	0						Zero Count
ENSG00000205936.3	PPP1R12BP2	pseudogene	0						Zero Count
ENSG00000205940.7	HSP90AB2P	pseudogene	0						Zero Count
ENSG00000205944.7	DAZ2	protein_coding	0						Zero Count
ENSG00000205946.1	USP17L6P	pseudogene	0						Zero Count
ENSG00000205976.4	RP11-404K5.2	pseudogene	0						Zero Count
ENSG00000205989.1	DEFB109	pseudogene	0						Zero Count
ENSG00000206013.2	IFITM5	protein_coding	0						Zero Count
ENSG00000206014.5	OR7E161P	pseudogene	0						Zero Count
ENSG00000206026.3	SMIM21	protein_coding	0						Zero Count
ENSG00000206034.1	DEFB109P1B	pseudogene	0						Zero Count
ENSG00000206042.1	DEFA7P	pseudogene	0						Zero Count
ENSG00000206043.6	C18orf63	protein_coding	0						Zero Count
ENSG00000206044.3	AC005841.1	protein_coding	0						Zero Count
ENSG00000206047.2	DEFA1	protein_coding	0						Zero Count
ENSG00000206062.4	RP13-212L9.1	lincRNA	0						Zero Count
ENSG00000206066.3	IGLL3P	pseudogene	0						Zero Count
ENSG00000206069.4	TMEM211	protein_coding	0						Zero Count
ENSG00000206072.8	SERPINB11	polymorphic_pseudogene	0						Zero Count
ENSG00000206082.8	LINC01002	pseudogene	0						Zero Count
ENSG00000206090.4	AP000350.7	pseudogene	0						Zero Count
ENSG00000206102.2	KRTAP19-8	protein_coding	0						Zero Count
ENSG00000206104.2	KRTAP20-3	protein_coding	0						Zero Count
ENSG00000206105.2	KRTAP20-4	protein_coding	0						Zero Count
ENSG00000206106.2	KRTAP22-2	protein_coding	0						Zero Count
ENSG00000206107.2	KRTAP27-1	protein_coding	0						Zero Count
ENSG00000206113.3	RP11-503N18.1	lincRNA	0						Zero Count
ENSG00000206114.5	FAM138D	lincRNA	0						Zero Count
ENSG00000206144.5	RP11-400K9.2	pseudogene	0						Zero Count
ENSG00000206147.5	RP11-106A1.2	pseudogene	0						Zero Count
ENSG00000206168.1	Z69890.1	pseudogene	0						Zero Count
ENSG00000206177.2	HBM	protein_coding	0						Zero Count
ENSG00000206178.2	HBZP1	pseudogene	0						Zero Count
ENSG00000206181.4	TCEB3B	protein_coding	0						Zero Count
ENSG00000206187.3	RP11-1084I9.1	lincRNA	0						Zero Count
ENSG00000206192.7	ANKRD20A9P	pseudogene	0						Zero Count
ENSG00000206249.3	CTD-2308N23.2	antisense	0						Zero Count
ENSG00000206260.2	PRR23A	protein_coding	0						Zero Count
ENSG00000206356.5	RP11-93O17.2	pseudogene	0						Zero Count
ENSG00000206422.2	LRRC30	protein_coding	0						Zero Count
ENSG00000206448.3	PPIAP30	pseudogene	0						Zero Count
ENSG00000206474.6	OR10C1	protein_coding	0						Zero Count
ENSG00000206536.1	OR5K3	protein_coding	0						Zero Count
ENSG00000206552.4	KRBOX1-AS1	antisense	0						Zero Count
ENSG00000206582.1	Y_RNA	misc_RNA	0						Zero Count
ENSG00000206583.1	RNU6-1292P	snRNA	0						Zero Count
ENSG00000206585.1	RNVU1-9	snRNA	0						Zero Count
ENSG00000206587.1	RNU6-46P	snRNA	0						Zero Count
ENSG00000206589.1	RNU6-354P	snRNA	0						Zero Count
ENSG00000206590.1	RNU6-132P	snRNA	0						Zero Count
ENSG00000206592.1	SNORA18	snoRNA	0						Zero Count
ENSG00000206593.1	RNU6-47P	snRNA	0						Zero Count
ENSG00000206595.1	RNU6-877P	snRNA	0						Zero Count
ENSG00000206598.1	RNU6-1286P	snRNA	0						Zero Count
ENSG00000206599.1	RNU6-841P	snRNA	0						Zero Count
ENSG00000206600.1	RNU6-25P	snRNA	0						Zero Count
ENSG00000206601.1	RNU6-431P	snRNA	0						Zero Count
ENSG00000206602.1	SNORD58A	snoRNA	0						Zero Count
ENSG00000206603.1	SNORA22	snoRNA	0						Zero Count
ENSG00000206604.1	RNU6-425P	snRNA	0						Zero Count
ENSG00000206605.1	RNU6-946P	snRNA	0						Zero Count
ENSG00000206606.1	RNU6-1296P	snRNA	0						Zero Count
ENSG00000206609.1	SNORD116-11	snoRNA	0						Zero Count
ENSG00000206611.1	SNORD24	snoRNA	0						Zero Count
ENSG00000206613.1	RNU6-1336P	snRNA	0						Zero Count
ENSG00000206614.1	RNU6-477P	snRNA	0						Zero Count
ENSG00000206615.1	RNU6-338P	snRNA	0						Zero Count
ENSG00000206616.1	RNU6-741P	snRNA	0						Zero Count
ENSG00000206617.1	RNY1P5	misc_RNA	0						Zero Count
ENSG00000206618.1	RNU6-1264P	snRNA	0						Zero Count
ENSG00000206620.1	SNORD45C	snoRNA	0						Zero Count
ENSG00000206621.1	SNORD116-14	snoRNA	0						Zero Count
ENSG00000206622.1	SNORA69	snoRNA	0						Zero Count
ENSG00000206623.1	RNU6-979P	snRNA	0						Zero Count
ENSG00000206624.1	RNU1-39P	snRNA	0						Zero Count
ENSG00000206625.1	RNU6-1	snRNA	0						Zero Count
ENSG00000206627.1	RNU6-969P	snRNA	0						Zero Count
ENSG00000206629.1	RNU1-63P	snRNA	0						Zero Count
ENSG00000206630.1	SNORD60	snoRNA	0						Zero Count
ENSG00000206631.1	RNU6-657P	snRNA	0						Zero Count
ENSG00000206634.1	SNORA22	snoRNA	0						Zero Count
ENSG00000206635.1	RNU6-1062P	snRNA	0						Zero Count
ENSG00000206636.1	Y_RNA	misc_RNA	0						Zero Count
ENSG00000206637.1	SNORA70	snoRNA	0						Zero Count
ENSG00000206638.1	RNU6-672P	snRNA	0						Zero Count
ENSG00000206639.1	Y_RNA	misc_RNA	0						Zero Count
ENSG00000206640.1	Y_RNA	misc_RNA	0						Zero Count
ENSG00000206641.1	RNU6-449P	snRNA	0						Zero Count
ENSG00000206644.1	RNU6-1279P	snRNA	0						Zero Count
ENSG00000206645.1	Y_RNA	misc_RNA	0						Zero Count
ENSG00000206646.1	Y_RNA	misc_RNA	0						Zero Count
ENSG00000206647.1	SNORA2	snoRNA	0						Zero Count
ENSG00000206649.1	SNORA20	snoRNA	0						Zero Count
ENSG00000206650.1	SNORA70G	snoRNA	0						Zero Count
ENSG00000206651.1	Y_RNA	misc_RNA	0						Zero Count
ENSG00000206654.1	RNU6-608P	snRNA	0						Zero Count
ENSG00000206656.1	SNORD116-17	snoRNA	0						Zero Count
ENSG00000206658.1	RNU6-1039P	snRNA	0						Zero Count
ENSG00000206659.1	Y_RNA	misc_RNA	0						Zero Count
ENSG00000206660.1	Y_RNA	misc_RNA	0						Zero Count
ENSG00000206661.1	SNORA70	snoRNA	0						Zero Count
ENSG00000206662.1	Y_RNA	misc_RNA	0						Zero Count
ENSG00000206663.1	Y_RNA	misc_RNA	0						Zero Count
ENSG00000206665.1	RNU6-573P	snRNA	0						Zero Count
ENSG00000206669.1	Y_RNA	misc_RNA	0						Zero Count
ENSG00000206671.1	RNU6-471P	snRNA	0						Zero Count
ENSG00000206672.1	Y_RNA	misc_RNA	0						Zero Count
ENSG00000206674.1	RNU6-945P	snRNA	0						Zero Count
ENSG00000206675.1	RNU6-32P	snRNA	0						Zero Count
ENSG00000206676.1	Y_RNA	misc_RNA	0						Zero Count
ENSG00000206677.1	Y_RNA	misc_RNA	0						Zero Count
ENSG00000206678.1	RNU6-144P	snRNA	0						Zero Count
ENSG00000206679.1	Y_RNA	misc_RNA	0						Zero Count
ENSG00000206680.1	SNORD21	snoRNA	0						Zero Count
ENSG00000206681.1	RNU6-730P	snRNA	0						Zero Count
ENSG00000206682.1	Y_RNA	misc_RNA	0						Zero Count
ENSG00000206684.1	RNU6-157P	snRNA	0						Zero Count
ENSG00000206685.1	RNU6-1189P	snRNA	0						Zero Count
ENSG00000206686.1	RNU6-1036P	snRNA	0						Zero Count
ENSG00000206687.1	RNU1-109P	snRNA	0						Zero Count
ENSG00000206688.1	SNORD116-18	snoRNA	0						Zero Count
ENSG00000206690.1	Y_RNA	misc_RNA	0						Zero Count
ENSG00000206692.1	Y_RNA	misc_RNA	0						Zero Count
ENSG00000206693.1	SNORA56	snoRNA	0						Zero Count
ENSG00000206694.1	RNVU1-3	snRNA	0						Zero Count
ENSG00000206695.1	RNU6-442P	snRNA	0						Zero Count
ENSG00000206697.1	RNY1P8	misc_RNA	0						Zero Count
ENSG00000206698.1	RNU1-73P	snRNA	0						Zero Count
ENSG00000206699.1	Y_RNA	misc_RNA	0						Zero Count
ENSG00000206700.1	RNU6-723P	snRNA	0						Zero Count
ENSG00000206701.1	RNU6-1040P	snRNA	0						Zero Count
ENSG00000206702.1	RNU1-11P	snRNA	0						Zero Count
ENSG00000206703.1	RNU6-128P	snRNA	0						Zero Count
ENSG00000206704.1	Y_RNA	misc_RNA	0						Zero Count
ENSG00000206705.1	Y_RNA	misc_RNA	0						Zero Count
ENSG00000206706.1	Y_RNA	misc_RNA	0						Zero Count
ENSG00000206708.1	RNU6-1227P	snRNA	0						Zero Count
ENSG00000206709.1	RNU6-1080P	snRNA	0						Zero Count
ENSG00000206710.1	RNU6-147P	snRNA	0						Zero Count
ENSG00000206711.1	Y_RNA	misc_RNA	0						Zero Count
ENSG00000206712.1	RNU6-26P	snRNA	0						Zero Count
ENSG00000206713.1	Y_RNA	misc_RNA	0						Zero Count
ENSG00000206714.1	Y_RNA	misc_RNA	0						Zero Count
ENSG00000206715.1	RNU6-444P	snRNA	0						Zero Count
ENSG00000206716.1	RNU6-133P	snRNA	0						Zero Count
ENSG00000206717.1	Y_RNA	misc_RNA	0						Zero Count
ENSG00000206718.1	RNU6-546P	snRNA	0						Zero Count
ENSG00000206719.1	Y_RNA	misc_RNA	0						Zero Count
ENSG00000206721.1	Y_RNA	misc_RNA	0						Zero Count
ENSG00000206722.1	RNU6-1074P	snRNA	0						Zero Count
ENSG00000206723.1	RNU6-1056P	snRNA	0						Zero Count
ENSG00000206724.1	RNU6-756P	snRNA	0						Zero Count
ENSG00000206725.1	RNU6-1027P	snRNA	0						Zero Count
ENSG00000206726.1	RNU6-259P	snRNA	0						Zero Count
ENSG00000206727.1	SNORD116-9	snoRNA	0						Zero Count
ENSG00000206728.1	Y_RNA	misc_RNA	0						Zero Count
ENSG00000206729.1	RNU6-1126P	snRNA	0						Zero Count
ENSG00000206730.1	RNU6-468P	snRNA	0						Zero Count
ENSG00000206731.1	SNORA36	snoRNA	0						Zero Count
ENSG00000206732.1	RNU6-936P	snRNA	0						Zero Count
ENSG00000206733.1	RNU6-641P	snRNA	0						Zero Count
ENSG00000206734.1	Y_RNA	misc_RNA	0						Zero Count
ENSG00000206738.1	Y_RNA	misc_RNA	0						Zero Count
ENSG00000206739.1	Y_RNA	misc_RNA	0						Zero Count
ENSG00000206741.1	Y_RNA	misc_RNA	0						Zero Count
ENSG00000206743.1	RNU6-484P	snRNA	0						Zero Count
ENSG00000206744.1	RNU6-620P	snRNA	0						Zero Count
ENSG00000206745.1	RNU6-643P	snRNA	0						Zero Count
ENSG00000206746.1	RNU6-142P	snRNA	0						Zero Count
ENSG00000206747.1	RNU6-245P	snRNA	0						Zero Count
ENSG00000206749.1	RNU6-1083P	snRNA	0						Zero Count
ENSG00000206751.1	Y_RNA	misc_RNA	0						Zero Count
ENSG00000206752.1	RNU6-1323P	snRNA	0						Zero Count
ENSG00000206754.1	SNORD101	snoRNA	0						Zero Count
ENSG00000206755.1	SNORA30	snoRNA	0						Zero Count
ENSG00000206756.1	Y_RNA	misc_RNA	0						Zero Count
ENSG00000206758.1	RNU6-317P	snRNA	0						Zero Count
ENSG00000206759.1	RNU6-787P	snRNA	0						Zero Count
ENSG00000206760.1	SNORA6	snoRNA	0						Zero Count
ENSG00000206761.1	U3	snoRNA	0						Zero Count
ENSG00000206762.1	RNU6-418P	snRNA	0						Zero Count
ENSG00000206763.1	RNU6-10P	snRNA	0						Zero Count
ENSG00000206764.1	RNU6-152P	snRNA	0						Zero Count
ENSG00000206765.1	RNU6-203P	snRNA	0						Zero Count
ENSG00000206766.1	RNU6-435P	snRNA	0						Zero Count
ENSG00000206767.1	RNU6-949P	snRNA	0						Zero Count
ENSG00000206768.1	Y_RNA	misc_RNA	0						Zero Count
ENSG00000206769.1	RNU6-116P	snRNA	0						Zero Count
ENSG00000206770.1	Y_RNA	misc_RNA	0						Zero Count
ENSG00000206772.1	RNU6-44P	snRNA	0						Zero Count
ENSG00000206774.1	RNU6-211P	snRNA	0						Zero Count
ENSG00000206775.1	SNORD37	snoRNA	0						Zero Count
ENSG00000206776.1	SNORA32	snoRNA	0						Zero Count
ENSG00000206777.1	RNU6-637P	snRNA	0						Zero Count
ENSG00000206778.1	RNU6-213P	snRNA	0						Zero Count
ENSG00000206779.1	Y_RNA	misc_RNA	0						Zero Count
ENSG00000206780.1	SNORA75	snoRNA	0						Zero Count
ENSG00000206781.1	Y_RNA	misc_RNA	0						Zero Count
ENSG00000206782.1	RNU6-224P	snRNA	0						Zero Count
ENSG00000206783.1	RNU6-292P	snRNA	0						Zero Count
ENSG00000206784.1	Y_RNA	misc_RNA	0						Zero Count
ENSG00000206785.1	SNORA15	snoRNA	0						Zero Count
ENSG00000206786.1	RNU6-701P	snRNA	0						Zero Count
ENSG00000206787.1	RNU6-76P	snRNA	0						Zero Count
ENSG00000206788.1	RNU6-629P	snRNA	0						Zero Count
ENSG00000206790.1	Y_RNA	misc_RNA	0						Zero Count
ENSG00000206791.1	RNU1-129P	snRNA	0						Zero Count
ENSG00000206792.1	Y_RNA	misc_RNA	0						Zero Count
ENSG00000206795.1	Y_RNA	misc_RNA	0						Zero Count
ENSG00000206796.1	RNU6-811P	snRNA	0						Zero Count
ENSG00000206797.1	Y_RNA	misc_RNA	0						Zero Count
ENSG00000206799.1	SNORA32	snoRNA	0						Zero Count
ENSG00000206800.1	RNY3P7	misc_RNA	0						Zero Count
ENSG00000206801.1	RNU6-639P	snRNA	0						Zero Count
ENSG00000206802.1	RNU6-926P	snRNA	0						Zero Count
ENSG00000206803.1	RNU6-968P	snRNA	0						Zero Count
ENSG00000206804.1	RNU6-1293P	snRNA	0						Zero Count
ENSG00000206805.1	Y_RNA	misc_RNA	0						Zero Count
ENSG00000206806.1	Y_RNA	misc_RNA	0						Zero Count
ENSG00000206807.1	RNU6-815P	snRNA	0						Zero Count
ENSG00000206808.1	Y_RNA	misc_RNA	0						Zero Count
ENSG00000206811.1	SNORA10	snoRNA	0						Zero Count
ENSG00000206812.1	RNU6-38P	snRNA	0						Zero Count
ENSG00000206813.1	Y_RNA	misc_RNA	0						Zero Count
ENSG00000206814.1	Y_RNA	misc_RNA	0						Zero Count
ENSG00000206815.1	RNU6-483P	snRNA	0						Zero Count
ENSG00000206816.1	Y_RNA	misc_RNA	0						Zero Count
ENSG00000206817.1	Y_RNA	misc_RNA	0						Zero Count
ENSG00000206818.1	RNU6-849P	snRNA	0						Zero Count
ENSG00000206819.1	RNU6-260P	snRNA	0						Zero Count
ENSG00000206820.1	RNU1-138P	snRNA	0						Zero Count
ENSG00000206822.1	Y_RNA	misc_RNA	0						Zero Count
ENSG00000206824.1	Y_RNA	misc_RNA	0						Zero Count
ENSG00000206826.1	RNU6-974P	snRNA	0						Zero Count
ENSG00000206827.1	RNU6-1032P	snRNA	0						Zero Count
ENSG00000206828.1	RNVU1-5	snRNA	0						Zero Count
ENSG00000206832.1	RNU6V	snRNA	0						Zero Count
ENSG00000206833.1	RNU6-20P	snRNA	0						Zero Count
ENSG00000206834.1	SNORA1	snoRNA	0						Zero Count
ENSG00000206835.1	RNU1-74P	snRNA	0						Zero Count
ENSG00000206836.1	RNU6-1029P	snRNA	0						Zero Count
ENSG00000206839.1	RNU6-746P	snRNA	0						Zero Count
ENSG00000206840.1	Y_RNA	misc_RNA	0						Zero Count
ENSG00000206841.1	RNU6-409P	snRNA	0						Zero Count
ENSG00000206842.1	RNU6-413P	snRNA	0						Zero Count
ENSG00000206843.1	RNU6-206P	snRNA	0						Zero Count
ENSG00000206844.1	Y_RNA	misc_RNA	0						Zero Count
ENSG00000206845.1	RNU6-209P	snRNA	0						Zero Count
ENSG00000206846.1	Y_RNA	misc_RNA	0						Zero Count
ENSG00000206847.1	Y_RNA	misc_RNA	0						Zero Count
ENSG00000206848.1	RNU6-890P	snRNA	0						Zero Count
ENSG00000206849.1	SNORA18	snoRNA	0						Zero Count
ENSG00000206850.1	Y_RNA	misc_RNA	0						Zero Count
ENSG00000206852.1	RNU6-895P	snRNA	0						Zero Count
ENSG00000206853.1	SNORA51	snoRNA	0						Zero Count
ENSG00000206854.1	RNY3P5	misc_RNA	0						Zero Count
ENSG00000206855.1	RNU6-571P	snRNA	0						Zero Count
ENSG00000206856.1	RNU6-427P	snRNA	0						Zero Count
ENSG00000206857.1	RNU6-214P	snRNA	0						Zero Count
ENSG00000206858.1	Y_RNA	misc_RNA	0						Zero Count
ENSG00000206859.1	RNU6-767P	snRNA	0						Zero Count
ENSG00000206862.1	Y_RNA	misc_RNA	0						Zero Count
ENSG00000206863.1	RNU5A-6P	snRNA	0						Zero Count
ENSG00000206864.1	RNU6-207P	snRNA	0						Zero Count
ENSG00000206865.1	Y_RNA	misc_RNA	0						Zero Count
ENSG00000206866.1	RNU6-187P	snRNA	0						Zero Count
ENSG00000206867.1	RNU6-356P	snRNA	0						Zero Count
ENSG00000206869.1	SNORA70F	snoRNA	0						Zero Count
ENSG00000206870.1	RNU6-398P	snRNA	0						Zero Count
ENSG00000206871.1	RNU6-533P	snRNA	0						Zero Count
ENSG00000206875.1	RNU6-761P	snRNA	0						Zero Count
ENSG00000206877.1	RNU6-1103P	snRNA	0						Zero Count
ENSG00000206878.1	SNORA51	snoRNA	0						Zero Count
ENSG00000206880.1	RNU6-1310P	snRNA	0						Zero Count
ENSG00000206881.1	RNU6-190P	snRNA	0						Zero Count
ENSG00000206882.1	RNA5SP87	rRNA	0						Zero Count
ENSG00000206885.1	SNORA75	snoRNA	0						Zero Count
ENSG00000206886.1	SNORA70	snoRNA	0						Zero Count
ENSG00000206887.1	RNU6-1008P	snRNA	0						Zero Count
ENSG00000206888.1	RNU6-48P	snRNA	0						Zero Count
ENSG00000206889.1	RNU6-1200P	snRNA	0						Zero Count
ENSG00000206891.1	RNU6-217P	snRNA	0						Zero Count
ENSG00000206892.1	RNU6-42P	snRNA	0						Zero Count
ENSG00000206895.1	Y_RNA	misc_RNA	0						Zero Count
ENSG00000206896.1	RNU6-1124P	snRNA	0						Zero Count
ENSG00000206897.1	SNORA9	snoRNA	0						Zero Count
ENSG00000206898.1	SNORA51	snoRNA	0						Zero Count
ENSG00000206899.1	RNU6-36P	snRNA	0						Zero Count
ENSG00000206900.1	RNU6-98P	snRNA	0						Zero Count
ENSG00000206901.1	SNORA72	snoRNA	0						Zero Count
ENSG00000206902.1	Y_RNA	misc_RNA	0						Zero Count
ENSG00000206903.1	SNORA24	snoRNA	0						Zero Count
ENSG00000206905.1	Y_RNA	misc_RNA	0						Zero Count
ENSG00000206906.1	RNU6-458P	snRNA	0						Zero Count
ENSG00000206907.1	RNU6-1013P	snRNA	0						Zero Count
ENSG00000206908.1	RNU1-136P	snRNA	0						Zero Count
ENSG00000206909.1	SNORA70	snoRNA	0						Zero Count
ENSG00000206910.1	SNORA29	snoRNA	0						Zero Count
ENSG00000206911.1	Y_RNA	misc_RNA	0						Zero Count
ENSG00000206912.1	Y_RNA	misc_RNA	0						Zero Count
ENSG00000206913.1	SNORA7	snoRNA	0						Zero Count
ENSG00000206914.1	Y_RNA	misc_RNA	0						Zero Count
ENSG00000206915.1	RNU6-439P	snRNA	0						Zero Count
ENSG00000206917.1	RNU1-52P	snRNA	0						Zero Count
ENSG00000206918.1	RNU6-1181P	snRNA	0						Zero Count
ENSG00000206920.1	RNY1P6	misc_RNA	0						Zero Count
ENSG00000206921.1	RNU6-481P	snRNA	0						Zero Count
ENSG00000206922.1	RNU6-80P	snRNA	0						Zero Count
ENSG00000206923.1	RNU6-432P	snRNA	0						Zero Count
ENSG00000206924.1	RNU6-689P	snRNA	0						Zero Count
ENSG00000206925.1	Y_RNA	misc_RNA	0						Zero Count
ENSG00000206926.1	RNU6-1024P	snRNA	0						Zero Count
ENSG00000206927.1	Y_RNA	misc_RNA	0						Zero Count
ENSG00000206929.1	Y_RNA	misc_RNA	0						Zero Count
ENSG00000206931.1	RNU6-1042P	snRNA	0						Zero Count
ENSG00000206932.1	RNU6-4P	snRNA	0						Zero Count
ENSG00000206935.1	RNU6-514P	snRNA	0						Zero Count
ENSG00000206936.1	RNU4-52P	snRNA	0						Zero Count
ENSG00000206937.1	SNORA70B	snoRNA	0						Zero Count
ENSG00000206938.1	RNU4-31P	snRNA	0						Zero Count
ENSG00000206939.1	RNU6-281P	snRNA	0						Zero Count
ENSG00000206941.1	SNORD15A	snoRNA	0						Zero Count
ENSG00000206944.1	RNU6-708P	snRNA	0						Zero Count
ENSG00000206946.1	RNU6-156P	snRNA	0						Zero Count
ENSG00000206947.1	SNORA20	snoRNA	0						Zero Count
ENSG00000206948.1	SNORA36A	snoRNA	0						Zero Count
ENSG00000206949.1	RNU6-1324P	snRNA	0						Zero Count
ENSG00000206950.1	Y_RNA	misc_RNA	0						Zero Count
ENSG00000206951.1	Y_RNA	misc_RNA	0						Zero Count
ENSG00000206952.2	SNORA50	snoRNA	0						Zero Count
ENSG00000206954.1	RNU6-1201P	snRNA	0						Zero Count
ENSG00000206957.2	Y_RNA	misc_RNA	0						Zero Count
ENSG00000206958.1	SNORA70	snoRNA	0						Zero Count
ENSG00000206959.1	Y_RNA	misc_RNA	0						Zero Count
ENSG00000206960.1	RNU6-793P	snRNA	0						Zero Count
ENSG00000206961.1	SNORA51	snoRNA	0						Zero Count
ENSG00000206962.1	RNU6-74P	snRNA	0						Zero Count
ENSG00000206963.1	RNU6-675P	snRNA	0						Zero Count
ENSG00000206964.1	Y_RNA	misc_RNA	0						Zero Count
ENSG00000206965.1	RNU6-5P	snRNA	0						Zero Count
ENSG00000206967.1	Y_RNA	misc_RNA	0						Zero Count
ENSG00000206969.1	RNU6-1316P	snRNA	0						Zero Count
ENSG00000206970.1	RNU6-474P	snRNA	0						Zero Count
ENSG00000206972.1	RNU6-17P	snRNA	0						Zero Count
ENSG00000206973.1	RNU6-1145P	snRNA	0						Zero Count
ENSG00000206974.1	RNU6-1144P	snRNA	0						Zero Count
ENSG00000206975.1	RNU6-13P	snRNA	0						Zero Count
ENSG00000206976.1	SNORA7	snoRNA	0						Zero Count
ENSG00000206977.1	SNORA8	snoRNA	0						Zero Count
ENSG00000206978.1	Y_RNA	misc_RNA	0						Zero Count
ENSG00000206979.1	SNORD61	snoRNA	0						Zero Count
ENSG00000206980.1	RNU6-662P	snRNA	0						Zero Count
ENSG00000206981.1	RNU6-40P	snRNA	0						Zero Count
ENSG00000206982.1	Y_RNA	misc_RNA	0						Zero Count
ENSG00000206983.1	RNU6-49P	snRNA	0						Zero Count
ENSG00000206985.1	RNU6-198P	snRNA	0						Zero Count
ENSG00000206987.1	U8	snoRNA	0						Zero Count
ENSG00000206989.1	SNORD63	snoRNA	0						Zero Count
ENSG00000206990.1	Y_RNA	misc_RNA	0						Zero Count
ENSG00000206991.1	RNU6-610P	snRNA	0						Zero Count
ENSG00000206992.1	RNU6-574P	snRNA	0						Zero Count
ENSG00000206995.1	Y_RNA	misc_RNA	0						Zero Count
ENSG00000206996.1	RNU6-842P	snRNA	0						Zero Count
ENSG00000206997.1	RNU6-524P	snRNA	0						Zero Count
ENSG00000206998.1	Y_RNA	misc_RNA	0						Zero Count
ENSG00000206999.1	RNU6-622P	snRNA	0						Zero Count
ENSG00000207000.1	RNU6-820P	snRNA	0						Zero Count
ENSG00000207001.1	SNORD116-2	snoRNA	0						Zero Count
ENSG00000207002.1	SNORA5	snoRNA	0						Zero Count
ENSG00000207003.1	RNU6-611P	snRNA	0						Zero Count
ENSG00000207004.1	RNU6-301P	snRNA	0						Zero Count
ENSG00000207005.1	RNU1-2	snRNA	0						Zero Count
ENSG00000207007.1	RNU6-891P	snRNA	0						Zero Count
ENSG00000207009.1	Y_RNA	misc_RNA	0						Zero Count
ENSG00000207010.1	RNU6-1295P	snRNA	0						Zero Count
ENSG00000207011.1	RNY4P13	misc_RNA	0						Zero Count
ENSG00000207012.1	RNU6-72P	snRNA	0						Zero Count
ENSG00000207013.1	RNU6-804P	snRNA	0						Zero Count
ENSG00000207014.1	SNORD116-3	snoRNA	0						Zero Count
ENSG00000207016.1	SNORA36C	snoRNA	0						Zero Count
ENSG00000207019.1	RNU6-167P	snRNA	0						Zero Count
ENSG00000207020.1	Y_RNA	misc_RNA	0						Zero Count
ENSG00000207021.1	Y_RNA	misc_RNA	0						Zero Count
ENSG00000207022.1	SNORA51	snoRNA	0						Zero Count
ENSG00000207023.1	RNU6-975P	snRNA	0						Zero Count
ENSG00000207024.1	Y_RNA	misc_RNA	0						Zero Count
ENSG00000207025.1	Y_RNA	misc_RNA	0						Zero Count
ENSG00000207026.1	RNU6-472P	snRNA	0						Zero Count
ENSG00000207027.1	SNORA67	snoRNA	0						Zero Count
ENSG00000207029.1	RNU6-43P	snRNA	0						Zero Count
ENSG00000207031.1	SNORD59A	snoRNA	0						Zero Count
ENSG00000207032.1	Y_RNA	misc_RNA	0						Zero Count
ENSG00000207033.1	RNU6-154P	snRNA	0						Zero Count
ENSG00000207034.1	Y_RNA	misc_RNA	0						Zero Count
ENSG00000207036.1	Y_RNA	misc_RNA	0						Zero Count
ENSG00000207037.1	RNU6-339P	snRNA	0						Zero Count
ENSG00000207039.1	Y_RNA	misc_RNA	0						Zero Count
ENSG00000207041.1	RNU6-3P	snRNA	0						Zero Count
ENSG00000207042.1	RNU6-196P	snRNA	0						Zero Count
ENSG00000207044.1	RNU6-1226P	snRNA	0						Zero Count
ENSG00000207045.1	RNU6-532P	snRNA	0						Zero Count
ENSG00000207046.1	RNU6-886P	snRNA	0						Zero Count
ENSG00000207047.2	SNORD51	snoRNA	0						Zero Count
ENSG00000207049.1	Y_RNA	misc_RNA	0						Zero Count
ENSG00000207051.1	SNORA27	snoRNA	0						Zero Count
ENSG00000207052.1	RNU6-378P	snRNA	0						Zero Count
ENSG00000207053.1	RNU6-937P	snRNA	0						Zero Count
ENSG00000207056.1	RNU1-8P	snRNA	0						Zero Count
ENSG00000207058.1	RNU6-784P	snRNA	0						Zero Count
ENSG00000207060.1	RNU6-480P	snRNA	0						Zero Count
ENSG00000207061.1	Y_RNA	misc_RNA	0						Zero Count
ENSG00000207062.1	SNORA15	snoRNA	0						Zero Count
ENSG00000207063.1	SNORD116-1	snoRNA	0						Zero Count
ENSG00000207065.1	RNU5A-2P	snRNA	0						Zero Count
ENSG00000207067.1	SNORA72	snoRNA	0						Zero Count
ENSG00000207068.1	RNU6-463P	snRNA	0						Zero Count
ENSG00000207069.1	Y_RNA	misc_RNA	0						Zero Count
ENSG00000207071.1	RNU6-1207P	snRNA	0						Zero Count
ENSG00000207072.1	RNU6-39P	snRNA	0						Zero Count
ENSG00000207073.1	Y_RNA	misc_RNA	0						Zero Count
ENSG00000207075.1	Y_RNA	misc_RNA	0						Zero Count
ENSG00000207076.1	RNU6-1113P	snRNA	0						Zero Count
ENSG00000207077.1	RNU6-1119P	snRNA	0						Zero Count
ENSG00000207080.2	Y_RNA	misc_RNA	0						Zero Count
ENSG00000207081.1	RNU6-616P	snRNA	0						Zero Count
ENSG00000207082.1	RNU6-171P	snRNA	0						Zero Count
ENSG00000207083.1	RNU6-22P	snRNA	0						Zero Count
ENSG00000207084.1	SNORA72	snoRNA	0						Zero Count
ENSG00000207086.1	Y_RNA	misc_RNA	0						Zero Count
ENSG00000207087.1	RNU6-242P	snRNA	0						Zero Count
ENSG00000207089.1	RNU6-921P	snRNA	0						Zero Count
ENSG00000207090.1	RNU6-517P	snRNA	0						Zero Count
ENSG00000207091.1	Y_RNA	misc_RNA	0						Zero Count
ENSG00000207092.1	Y_RNA	misc_RNA	0						Zero Count
ENSG00000207093.1	SNORD116-8	snoRNA	0						Zero Count
ENSG00000207094.1	SNORA67	snoRNA	0						Zero Count
ENSG00000207095.1	RNU6-424P	snRNA	0						Zero Count
ENSG00000207097.1	RNU6-614P	snRNA	0						Zero Count
ENSG00000207098.1	SNORA70	snoRNA	0						Zero Count
ENSG00000207099.1	RNU6-166P	snRNA	0						Zero Count
ENSG00000207100.1	SNORA8	snoRNA	0						Zero Count
ENSG00000207101.1	Y_RNA	misc_RNA	0						Zero Count
ENSG00000207104.1	RNU6-434P	snRNA	0						Zero Count
ENSG00000207105.1	Y_RNA	misc_RNA	0						Zero Count
ENSG00000207106.1	RNVU1-4	snRNA	0						Zero Count
ENSG00000207108.1	Y_RNA	misc_RNA	0						Zero Count
ENSG00000207109.1	SNORD38	snoRNA	0						Zero Count
ENSG00000207112.1	SNORA25	snoRNA	0						Zero Count
ENSG00000207113.1	RNU6-16P	snRNA	0						Zero Count
ENSG00000207114.1	RNU6-348P	snRNA	0						Zero Count
ENSG00000207115.1	RNU6-364P	snRNA	0						Zero Count
ENSG00000207116.1	RNU6-31P	snRNA	0						Zero Count
ENSG00000207117.1	Y_RNA	misc_RNA	0						Zero Count
ENSG00000207118.1	SNORD14D	snoRNA	0						Zero Count
ENSG00000207119.1	U3	snoRNA	0						Zero Count
ENSG00000207121.1	RNU6-1230P	snRNA	0						Zero Count
ENSG00000207122.1	RNU6-591P	snRNA	0						Zero Count
ENSG00000207123.1	Y_RNA	misc_RNA	0						Zero Count
ENSG00000207124.1	RNU6-163P	snRNA	0						Zero Count
ENSG00000207127.1	Y_RNA	misc_RNA	0						Zero Count
ENSG00000207128.1	RNU6-729P	snRNA	0						Zero Count
ENSG00000207129.1	RNA5SP187	rRNA	0						Zero Count
ENSG00000207130.1	SNORA24	snoRNA	0						Zero Count
ENSG00000207131.1	Y_RNA	misc_RNA	0						Zero Count
ENSG00000207132.1	Y_RNA	misc_RNA	0						Zero Count
ENSG00000207133.1	SNORD116-7	snoRNA	0						Zero Count
ENSG00000207134.1	RNU6-106P	snRNA	0						Zero Count
ENSG00000207135.1	RNU6-452P	snRNA	0						Zero Count
ENSG00000207136.1	RNU6-769P	snRNA	0						Zero Count
ENSG00000207137.1	SNORD116-13	snoRNA	0						Zero Count
ENSG00000207138.1	RNU6-869P	snRNA	0						Zero Count
ENSG00000207139.1	Y_RNA	misc_RNA	0						Zero Count
ENSG00000207141.1	RNU6-802P	snRNA	0						Zero Count
ENSG00000207144.1	RNU6-1297P	snRNA	0						Zero Count
ENSG00000207145.1	SNORA18	snoRNA	0						Zero Count
ENSG00000207146.1	Y_RNA	misc_RNA	0						Zero Count
ENSG00000207147.1	SNORA51	snoRNA	0						Zero Count
ENSG00000207148.1	Y_RNA	misc_RNA	0						Zero Count
ENSG00000207149.1	RNU6-465P	snRNA	0						Zero Count
ENSG00000207150.1	RNU6-185P	snRNA	0						Zero Count
ENSG00000207151.1	Y_RNA	misc_RNA	0						Zero Count
ENSG00000207153.1	RNU6-933P	snRNA	0						Zero Count
ENSG00000207154.1	RNU1-46P	snRNA	0						Zero Count
ENSG00000207155.1	Y_RNA	misc_RNA	0						Zero Count
ENSG00000207156.1	RNU6-505P	snRNA	0						Zero Count
ENSG00000207157.1	RNY3P4	misc_RNA	0						Zero Count
ENSG00000207158.1	RNU6-929P	snRNA	0						Zero Count
ENSG00000207160.1	RNU6-1289P	snRNA	0						Zero Count
ENSG00000207161.1	Y_RNA	misc_RNA	0						Zero Count
ENSG00000207162.1	RNU6-549P	snRNA	0						Zero Count
ENSG00000207163.1	RNU6-905P	snRNA	0						Zero Count
ENSG00000207164.1	Y_RNA	misc_RNA	0						Zero Count
ENSG00000207165.1	SNORA70	snoRNA	0						Zero Count
ENSG00000207166.1	SNORA68	snoRNA	0						Zero Count
ENSG00000207167.1	RNU6-1340P	snRNA	0						Zero Count
ENSG00000207168.1	SNORA15	snoRNA	0						Zero Count
ENSG00000207169.1	RNU6-24P	snRNA	0						Zero Count
ENSG00000207170.1	RNU6-1215P	snRNA	0						Zero Count
ENSG00000207171.1	SNORA51	snoRNA	0						Zero Count
ENSG00000207172.1	RNU6-1162P	snRNA	0						Zero Count
ENSG00000207173.1	Y_RNA	misc_RNA	0						Zero Count
ENSG00000207174.1	SNORD116-15	snoRNA	0						Zero Count
ENSG00000207175.1	RNU1-67P	snRNA	0						Zero Count
ENSG00000207176.1	Y_RNA	misc_RNA	0						Zero Count
ENSG00000207177.1	SNORA51	snoRNA	0						Zero Count
ENSG00000207178.1	RNU6-1122P	snRNA	0						Zero Count
ENSG00000207180.1	RNU6-411P	snRNA	0						Zero Count
ENSG00000207181.1	SNORA14B	snoRNA	0						Zero Count
ENSG00000207182.1	RNU1-44P	snRNA	0						Zero Count
ENSG00000207183.1	RNU6-843P	snRNA	0						Zero Count
ENSG00000207184.1	Y_RNA	misc_RNA	0						Zero Count
ENSG00000207185.1	RNU6-1157P	snRNA	0						Zero Count
ENSG00000207186.1	RNA5SP122	rRNA	0						Zero Count
ENSG00000207187.1	SNORA64	snoRNA	0						Zero Count
ENSG00000207188.1	RNU6-569P	snRNA	0						Zero Count
ENSG00000207189.1	Y_RNA	misc_RNA	0						Zero Count
ENSG00000207190.1	RNU6-809P	snRNA	0						Zero Count
ENSG00000207191.1	SNORD116-5	snoRNA	0						Zero Count
ENSG00000207192.1	RNU6-649P	snRNA	0						Zero Count
ENSG00000207193.1	Y_RNA	misc_RNA	0						Zero Count
ENSG00000207194.1	RNU6-1026P	snRNA	0						Zero Count
ENSG00000207195.1	Y_RNA	misc_RNA	0						Zero Count
ENSG00000207196.1	Y_RNA	misc_RNA	0						Zero Count
ENSG00000207197.1	SNORD116-12	snoRNA	0						Zero Count
ENSG00000207198.1	RNU6-1195P	snRNA	0						Zero Count
ENSG00000207199.1	SNORD38	snoRNA	0						Zero Count
ENSG00000207200.1	RNU6-45P	snRNA	0						Zero Count
ENSG00000207201.1	RNU1-148P	snRNA	0						Zero Count
ENSG00000207202.1	RNU6-800P	snRNA	0						Zero Count
ENSG00000207203.1	RNU6-71P	snRNA	0						Zero Count
ENSG00000207204.1	RNU6-393P	snRNA	0						Zero Count
ENSG00000207206.1	RNU6-1035P	snRNA	0						Zero Count
ENSG00000207207.1	Y_RNA	misc_RNA	0						Zero Count
ENSG00000207208.1	RNU6-790P	snRNA	0						Zero Count
ENSG00000207209.1	Y_RNA	misc_RNA	0						Zero Count
ENSG00000207210.1	Y_RNA	misc_RNA	0						Zero Count
ENSG00000207212.1	Y_RNA	misc_RNA	0						Zero Count
ENSG00000207213.1	Y_RNA	misc_RNA	0						Zero Count
ENSG00000207214.1	RNU6-102P	snRNA	0						Zero Count
ENSG00000207215.1	U3	snoRNA	0						Zero Count
ENSG00000207218.1	Y_RNA	misc_RNA	0						Zero Count
ENSG00000207220.1	RNU1-57P	snRNA	0						Zero Count
ENSG00000207221.1	SNORA70E	snoRNA	0						Zero Count
ENSG00000207222.1	RNU6-456P	snRNA	0						Zero Count
ENSG00000207223.1	Y_RNA	misc_RNA	0						Zero Count
ENSG00000207225.1	RNU6-692P	snRNA	0						Zero Count
ENSG00000207227.1	RNU6-900P	snRNA	0						Zero Count
ENSG00000207229.1	Y_RNA	misc_RNA	0						Zero Count
ENSG00000207231.1	Y_RNA	misc_RNA	0						Zero Count
ENSG00000207233.1	SNORA37	snoRNA	0						Zero Count
ENSG00000207234.1	RNU6-125P	snRNA	0						Zero Count
ENSG00000207235.1	Y_RNA	misc_RNA	0						Zero Count
ENSG00000207237.1	RNU6-110P	snRNA	0						Zero Count
ENSG00000207240.1	Y_RNA	misc_RNA	0						Zero Count
ENSG00000207241.1	SNORD45A	snoRNA	0						Zero Count
ENSG00000207242.1	RNU6-1065P	snRNA	0						Zero Count
ENSG00000207243.1	Y_RNA	misc_RNA	0						Zero Count
ENSG00000207244.1	SNORA70	snoRNA	0						Zero Count
ENSG00000207245.1	SNORD116-29	snoRNA	0						Zero Count
ENSG00000207247.1	Y_RNA	misc_RNA	0						Zero Count
ENSG00000207248.1	RNU6-1005P	snRNA	0						Zero Count
ENSG00000207249.1	SNORA72	snoRNA	0						Zero Count
ENSG00000207251.1	RNU6-342P	snRNA	0						Zero Count
ENSG00000207252.1	Y_RNA	misc_RNA	0						Zero Count
ENSG00000207255.1	RNU6-1117P	snRNA	0						Zero Count
ENSG00000207256.1	RNU6-880P	snRNA	0						Zero Count
ENSG00000207257.1	RNU6-18P	snRNA	0						Zero Count
ENSG00000207258.1	Y_RNA	misc_RNA	0						Zero Count
ENSG00000207260.1	RNU6-35P	snRNA	0						Zero Count
ENSG00000207261.1	RNU6-738P	snRNA	0						Zero Count
ENSG00000207263.1	SNORD116-16	snoRNA	0						Zero Count
ENSG00000207264.1	RNU6-15P	snRNA	0						Zero Count
ENSG00000207265.1	Y_RNA	misc_RNA	0						Zero Count
ENSG00000207266.1	RNU6-1241P	snRNA	0						Zero Count
ENSG00000207267.1	RNU6-1081P	snRNA	0						Zero Count
ENSG00000207268.1	SNORA70C	snoRNA	0						Zero Count
ENSG00000207269.1	RN7SKP62	misc_RNA	0						Zero Count
ENSG00000207270.1	RNU6-601P	snRNA	0						Zero Count
ENSG00000207271.1	Y_RNA	misc_RNA	0						Zero Count
ENSG00000207274.1	SNORA70	snoRNA	0						Zero Count
ENSG00000207275.1	RNU6-441P	snRNA	0						Zero Count
ENSG00000207276.1	RNU6-1160P	snRNA	0						Zero Count
ENSG00000207277.1	RNA5SP284	rRNA	0						Zero Count
ENSG00000207278.1	RNU6-831P	snRNA	0						Zero Count
ENSG00000207279.1	SNORD116-24	snoRNA	0						Zero Count
ENSG00000207280.1	SNORD20	snoRNA	0						Zero Count
ENSG00000207281.1	Y_RNA	misc_RNA	0						Zero Count
ENSG00000207282.1	Y_RNA	misc_RNA	0						Zero Count
ENSG00000207283.1	Y_RNA	misc_RNA	0						Zero Count
ENSG00000207286.1	Y_RNA	misc_RNA	0						Zero Count
ENSG00000207287.1	RNU6-1274P	snRNA	0						Zero Count
ENSG00000207289.1	RNU6-1235P	snRNA	0						Zero Count
ENSG00000207290.1	Y_RNA	misc_RNA	0						Zero Count
ENSG00000207291.1	RNU6-30P	snRNA	0						Zero Count
ENSG00000207292.1	Y_RNA	misc_RNA	0						Zero Count
ENSG00000207293.1	Y_RNA	misc_RNA	0						Zero Count
ENSG00000207294.1	Y_RNA	misc_RNA	0						Zero Count
ENSG00000207295.1	RNU6-851P	snRNA	0						Zero Count
ENSG00000207296.1	RNU6-140P	snRNA	0						Zero Count
ENSG00000207297.1	SNORD7	snoRNA	0						Zero Count
ENSG00000207298.1	RNU6-83P	snRNA	0						Zero Count
ENSG00000207299.1	SNORD56	snoRNA	0						Zero Count
ENSG00000207300.1	Y_RNA	misc_RNA	0						Zero Count
ENSG00000207302.1	Y_RNA	misc_RNA	0						Zero Count
ENSG00000207303.1	Y_RNA	misc_RNA	0						Zero Count
ENSG00000207304.1	SNORA8	snoRNA	0						Zero Count
ENSG00000207305.1	Y_RNA	misc_RNA	0						Zero Count
ENSG00000207306.1	RNU6-1152P	snRNA	0						Zero Count
ENSG00000207307.1	RNU6-145P	snRNA	0						Zero Count
ENSG00000207308.1	RNU6-878P	snRNA	0						Zero Count
ENSG00000207309.1	RNU4-70P	snRNA	0						Zero Count
ENSG00000207310.1	RNU6-1127P	snRNA	0						Zero Count
ENSG00000207312.1	RNU6-429P	snRNA	0						Zero Count
ENSG00000207313.1	SNORA2B	snoRNA	0						Zero Count
ENSG00000207316.1	Y_RNA	misc_RNA	0						Zero Count
ENSG00000207317.1	Y_RNA	misc_RNA	0						Zero Count
ENSG00000207318.1	RNU6-1184P	snRNA	0						Zero Count
ENSG00000207319.1	Y_RNA	misc_RNA	0						Zero Count
ENSG00000207320.1	Y_RNA	misc_RNA	0						Zero Count
ENSG00000207321.1	RNU6-160P	snRNA	0						Zero Count
ENSG00000207322.1	RNU1-89P	snRNA	0						Zero Count
ENSG00000207323.1	RNU6-901P	snRNA	0						Zero Count
ENSG00000207325.1	RNY1P4	misc_RNA	0						Zero Count
ENSG00000207326.1	Y_RNA	misc_RNA	0						Zero Count
ENSG00000207327.1	RNU6-883P	snRNA	0						Zero Count
ENSG00000207328.1	RNU6-636P	snRNA	0						Zero Count
ENSG00000207329.1	Y_RNA	misc_RNA	0						Zero Count
ENSG00000207330.1	RNU6-73P	snRNA	0						Zero Count
ENSG00000207331.1	RNU6-1263P	snRNA	0						Zero Count
ENSG00000207332.1	RNU6-146P	snRNA	0						Zero Count
ENSG00000207333.1	RNU6-680P	snRNA	0						Zero Count
ENSG00000207334.1	RNU6-12P	snRNA	0						Zero Count
ENSG00000207336.1	RNU6-658P	snRNA	0						Zero Count
ENSG00000207338.1	RNU6-296P	snRNA	0						Zero Count
ENSG00000207339.1	RNU1-69P	snRNA	0						Zero Count
ENSG00000207340.1	RNVU1-10	snRNA	0						Zero Count
ENSG00000207341.1	RNA5SP64	rRNA	0						Zero Count
ENSG00000207342.1	Y_RNA	misc_RNA	0						Zero Count
ENSG00000207343.1	RNU6-225P	snRNA	0						Zero Count
ENSG00000207344.1	SNORA22	snoRNA	0						Zero Count
ENSG00000207345.1	RNU6-1222P	snRNA	0						Zero Count
ENSG00000207347.1	RNU6-306P	snRNA	0						Zero Count
ENSG00000207349.1	RNVU1-17	snRNA	0						Zero Count
ENSG00000207351.1	Y_RNA	misc_RNA	0						Zero Count
ENSG00000207352.1	RNU6-540P	snRNA	0						Zero Count
ENSG00000207355.1	RNU6-1257P	snRNA	0						Zero Count
ENSG00000207356.1	Y_RNA	misc_RNA	0						Zero Count
ENSG00000207357.1	RNU6-2	snRNA	0						Zero Count
ENSG00000207359.1	RNU6-925P	snRNA	0						Zero Count
ENSG00000207360.1	RNU6-14P	snRNA	0						Zero Count
ENSG00000207361.1	RNU6-178P	snRNA	0						Zero Count
ENSG00000207362.1	RNU6-422P	snRNA	0						Zero Count
ENSG00000207363.1	Y_RNA	misc_RNA	0						Zero Count
ENSG00000207364.1	RNU6-939P	snRNA	0						Zero Count
ENSG00000207365.1	Y_RNA	misc_RNA	0						Zero Count
ENSG00000207366.1	RNU6-297P	snRNA	0						Zero Count
ENSG00000207367.1	RNU6-29P	snRNA	0						Zero Count
ENSG00000207368.1	Y_RNA	misc_RNA	0						Zero Count
ENSG00000207369.1	RNU6-665P	snRNA	0						Zero Count
ENSG00000207370.1	Y_RNA	misc_RNA	0						Zero Count
ENSG00000207371.1	Y_RNA	misc_RNA	0						Zero Count
ENSG00000207375.1	SNORD116-23	snoRNA	0						Zero Count
ENSG00000207378.1	RNU6-748P	snRNA	0						Zero Count
ENSG00000207379.1	Y_RNA	misc_RNA	0						Zero Count
ENSG00000207380.1	Y_RNA	misc_RNA	0						Zero Count
ENSG00000207381.1	RNU6-950P	snRNA	0						Zero Count
ENSG00000207382.1	Y_RNA	misc_RNA	0						Zero Count
ENSG00000207383.1	Y_RNA	misc_RNA	0						Zero Count
ENSG00000207384.1	Y_RNA	misc_RNA	0						Zero Count
ENSG00000207385.1	RNU6-310P	snRNA	0						Zero Count
ENSG00000207386.1	Y_RNA	misc_RNA	0						Zero Count
ENSG00000207387.1	Y_RNA	misc_RNA	0						Zero Count
ENSG00000207390.1	Y_RNA	misc_RNA	0						Zero Count
ENSG00000207391.1	Y_RNA	misc_RNA	0						Zero Count
ENSG00000207392.1	SNORA20	snoRNA	0						Zero Count
ENSG00000207393.1	RNU6-136P	snRNA	0						Zero Count
ENSG00000207394.1	RNU6-1060P	snRNA	0						Zero Count
ENSG00000207395.1	Y_RNA	misc_RNA	0						Zero Count
ENSG00000207397.1	RNU6-1179P	snRNA	0						Zero Count
ENSG00000207399.1	RNU6-1011P	snRNA	0						Zero Count
ENSG00000207401.1	Y_RNA	misc_RNA	0						Zero Count
ENSG00000207402.1	RNU6-959P	snRNA	0						Zero Count
ENSG00000207403.1	Y_RNA	misc_RNA	0						Zero Count
ENSG00000207404.1	Y_RNA	misc_RNA	0						Zero Count
ENSG00000207405.1	SNORA64	snoRNA	0						Zero Count
ENSG00000207406.1	SNORA41	snoRNA	0						Zero Count
ENSG00000207407.1	SNORA1	snoRNA	0						Zero Count
ENSG00000207408.1	Y_RNA	misc_RNA	0						Zero Count
ENSG00000207410.1	SNORA8	snoRNA	0						Zero Count
ENSG00000207411.1	Y_RNA	misc_RNA	0						Zero Count
ENSG00000207412.1	RNU6-455P	snRNA	0						Zero Count
ENSG00000207414.1	RNU6-768P	snRNA	0						Zero Count
ENSG00000207415.1	RNU6-1151P	snRNA	0						Zero Count
ENSG00000207416.1	Y_RNA	misc_RNA	0						Zero Count
ENSG00000207417.1	Y_RNA	misc_RNA	0						Zero Count
ENSG00000207418.1	RNVU1-7	snRNA	0						Zero Count
ENSG00000207419.1	SNORA67	snoRNA	0						Zero Count
ENSG00000207420.1	Y_RNA	misc_RNA	0						Zero Count
ENSG00000207421.1	SNORD38B	snoRNA	0						Zero Count
ENSG00000207422.1	RNU6-813P	snRNA	0						Zero Count
ENSG00000207425.1	Y_RNA	misc_RNA	0						Zero Count
ENSG00000207426.1	Y_RNA	misc_RNA	0						Zero Count
ENSG00000207428.1	RNU6-95P	snRNA	0						Zero Count
ENSG00000207430.1	U8	snoRNA	0						Zero Count
ENSG00000207431.1	RNU6-906P	snRNA	0						Zero Count
ENSG00000207432.1	U8	snoRNA	0						Zero Count
ENSG00000207433.1	RNU6-246P	snRNA	0						Zero Count
ENSG00000207434.1	RNU6-1072P	snRNA	0						Zero Count
ENSG00000207435.1	RNU6-114P	snRNA	0						Zero Count
ENSG00000207438.1	Y_RNA	misc_RNA	0						Zero Count
ENSG00000207439.1	Y_RNA	misc_RNA	0						Zero Count
ENSG00000207440.1	RNU6-541P	snRNA	0						Zero Count
ENSG00000207441.1	RNU6-21P	snRNA	0						Zero Count
ENSG00000207442.1	SNORD116-6	snoRNA	0						Zero Count
ENSG00000207443.1	RNU6-417P	snRNA	0						Zero Count
ENSG00000207444.1	SNORD56B	snoRNA	0						Zero Count
ENSG00000207445.1	SNORD15B	snoRNA	0						Zero Count
ENSG00000207448.1	RNU6-520P	snRNA	0						Zero Count
ENSG00000207449.1	RNU6-19P	snRNA	0						Zero Count
ENSG00000207450.1	Y_RNA	misc_RNA	0						Zero Count
ENSG00000207451.1	RNU6-291P	snRNA	0						Zero Count
ENSG00000207452.1	RNU6-606P	snRNA	0						Zero Count
ENSG00000207453.1	RNU6-535P	snRNA	0						Zero Count
ENSG00000207454.1	RNU6-1104P	snRNA	0						Zero Count
ENSG00000207455.1	RNU6-331P	snRNA	0						Zero Count
ENSG00000207456.1	RNU6-997P	snRNA	0						Zero Count
ENSG00000207457.1	RNU6-476P	snRNA	0						Zero Count
ENSG00000207458.1	RNY3P9	misc_RNA	0						Zero Count
ENSG00000207459.1	RNU6-1311P	snRNA	0						Zero Count
ENSG00000207460.1	SNORD116-19	snoRNA	0						Zero Count
ENSG00000207461.1	RNU6-253P	snRNA	0						Zero Count
ENSG00000207462.1	RNU6-376P	snRNA	0						Zero Count
ENSG00000207465.1	RNU6-734P	snRNA	0						Zero Count
ENSG00000207466.1	Y_RNA	misc_RNA	0						Zero Count
ENSG00000207467.1	Y_RNA	misc_RNA	0						Zero Count
ENSG00000207468.1	SNORA19	snoRNA	0						Zero Count
ENSG00000207472.1	RNU6-41P	snRNA	0						Zero Count
ENSG00000207473.1	Y_RNA	misc_RNA	0						Zero Count
ENSG00000207474.1	RNY1P7	misc_RNA	0						Zero Count
ENSG00000207475.1	SNORA42	snoRNA	0						Zero Count
ENSG00000207476.1	RNU6-286P	snRNA	0						Zero Count
ENSG00000207477.1	RNU6-318P	snRNA	0						Zero Count
ENSG00000207480.1	Y_RNA	misc_RNA	0						Zero Count
ENSG00000207481.1	Y_RNA	misc_RNA	0						Zero Count
ENSG00000207483.1	RNU6-1067P	snRNA	0						Zero Count
ENSG00000207484.1	Y_RNA	misc_RNA	0						Zero Count
ENSG00000207486.1	RNU6-1044P	snRNA	0						Zero Count
ENSG00000207488.1	Y_RNA	misc_RNA	0						Zero Count
ENSG00000207490.1	RNU6-987P	snRNA	0						Zero Count
ENSG00000207491.1	RNU6-423P	snRNA	0						Zero Count
ENSG00000207492.1	RNU6-713P	snRNA	0						Zero Count
ENSG00000207493.1	SNORA46	snoRNA	0						Zero Count
ENSG00000207494.1	Y_RNA	misc_RNA	0						Zero Count
ENSG00000207495.1	RNY3P10	misc_RNA	0						Zero Count
ENSG00000207497.1	Y_RNA	misc_RNA	0						Zero Count
ENSG00000207499.1	Y_RNA	misc_RNA	0						Zero Count
ENSG00000207500.1	SNORD102	snoRNA	0						Zero Count
ENSG00000207502.1	SNORA42	snoRNA	0						Zero Count
ENSG00000207503.1	SNORA32	snoRNA	0						Zero Count
ENSG00000207504.1	RNU6-1031P	snRNA	0						Zero Count
ENSG00000207505.1	RNU6-1105P	snRNA	0						Zero Count
ENSG00000207507.1	RNU6-9	snRNA	0						Zero Count
ENSG00000207508.1	RNU6-1237P	snRNA	0						Zero Count
ENSG00000207511.1	RNU6-771P	snRNA	0						Zero Count
ENSG00000207512.1	Y_RNA	misc_RNA	0						Zero Count
ENSG00000207514.1	RNU6-385P	snRNA	0						Zero Count
ENSG00000207515.1	RNU6-555P	snRNA	0						Zero Count
ENSG00000207516.1	SNORA41	snoRNA	0						Zero Count
ENSG00000207518.1	RNU6-59P	snRNA	0						Zero Count
ENSG00000207523.1	SNORA66	snoRNA	0						Zero Count
ENSG00000207524.1	RNU6-33P	snRNA	0						Zero Count
ENSG00000207525.1	Y_RNA	misc_RNA	0						Zero Count
ENSG00000207546.1	MIR548C	miRNA	0						Zero Count
ENSG00000207547.1	MIR25	miRNA	0						Zero Count
ENSG00000207548.1	MIR217	miRNA	0						Zero Count
ENSG00000207549.1	MIR521-2	miRNA	0						Zero Count
ENSG00000207550.1	MIR99B	miRNA	0						Zero Count
ENSG00000207551.1	MIR608	miRNA	0						Zero Count
ENSG00000207552.1	MIR633	miRNA	0						Zero Count
ENSG00000207553.1	MIR518C	miRNA	0						Zero Count
ENSG00000207554.1	MIR647	miRNA	0						Zero Count
ENSG00000207555.1	MIR520F	miRNA	0						Zero Count
ENSG00000207556.1	MIR636	miRNA	0						Zero Count
ENSG00000207558.1	MIR487A	miRNA	0						Zero Count
ENSG00000207559.1	MIR578	miRNA	0						Zero Count
ENSG00000207561.1	MIR635	miRNA	0						Zero Count
ENSG00000207562.1	MIR34C	miRNA	0						Zero Count
ENSG00000207563.1	MIR23B	miRNA	0						Zero Count
ENSG00000207568.1	MIR203	miRNA	0						Zero Count
ENSG00000207569.1	MIR433	miRNA	0						Zero Count
ENSG00000207571.1	MIR615	miRNA	0						Zero Count
ENSG00000207572.1	MIR363	miRNA	0						Zero Count
ENSG00000207573.1	MIR550A2	miRNA	0						Zero Count
ENSG00000207574.1	MIR661	miRNA	0						Zero Count
ENSG00000207575.1	MIR649	miRNA	0						Zero Count
ENSG00000207577.1	MIR587	miRNA	0						Zero Count
ENSG00000207578.1	MIR583	miRNA	0						Zero Count
ENSG00000207579.1	MIR662	miRNA	0						Zero Count
ENSG00000207580.1	MIR526B	miRNA	0						Zero Count
ENSG00000207581.1	MIR199B	miRNA	0						Zero Count
ENSG00000207582.1	MIR30B	miRNA	0						Zero Count
ENSG00000207583.1	MIR606	miRNA	0						Zero Count
ENSG00000207584.1	MIR196B	miRNA	0						Zero Count
ENSG00000207585.1	MIR181D	miRNA	0						Zero Count
ENSG00000207586.1	MIR135A2	miRNA	0						Zero Count
ENSG00000207587.1	MIR544A	miRNA	0						Zero Count
ENSG00000207588.1	MIR593	miRNA	0						Zero Count
ENSG00000207589.1	MIR508	miRNA	0						Zero Count
ENSG00000207590.1	MIR215	miRNA	0						Zero Count
ENSG00000207594.1	MIR520A	miRNA	0						Zero Count
ENSG00000207595.1	MIR181A2	miRNA	0						Zero Count
ENSG00000207597.1	MIR490	miRNA	0						Zero Count
ENSG00000207598.1	MIR124-3	miRNA	0						Zero Count
ENSG00000207599.1	MIR520E	miRNA	0						Zero Count
ENSG00000207600.1	MIR598	miRNA	0						Zero Count
ENSG00000207601.1	MIR611	miRNA	0						Zero Count
ENSG00000207602.1	MIR106A	miRNA	0						Zero Count
ENSG00000207603.1	MIR7-1	miRNA	0						Zero Count
ENSG00000207604.1	MIR206	miRNA	0						Zero Count
ENSG00000207605.1	MIR191	miRNA	0						Zero Count
ENSG00000207606.1	MIR554	miRNA	0						Zero Count
ENSG00000207607.1	MIR200A	miRNA	0						Zero Count
ENSG00000207608.1	MIR127	miRNA	0						Zero Count
ENSG00000207609.1	MIR491	miRNA	0						Zero Count
ENSG00000207611.1	MIR149	miRNA	0						Zero Count
ENSG00000207612.1	MIR604	miRNA	0						Zero Count
ENSG00000207613.1	MIR181C	miRNA	0						Zero Count
ENSG00000207614.1	MIR193A	miRNA	0						Zero Count
ENSG00000207615.1	MIR515-2	miRNA	0						Zero Count
ENSG00000207616.1	MIR515-1	miRNA	0						Zero Count
ENSG00000207617.2	MIR3074	miRNA	0						Zero Count
ENSG00000207619.1	MIR585	miRNA	0						Zero Count
ENSG00000207620.1	MIR516A2	miRNA	0						Zero Count
ENSG00000207621.1	MIR224	miRNA	0						Zero Count
ENSG00000207622.1	MIR619	miRNA	0						Zero Count
ENSG00000207624.1	MIR194-1	miRNA	0						Zero Count
ENSG00000207625.1	MIR128-2	miRNA	0						Zero Count
ENSG00000207626.1	MIR562	miRNA	0						Zero Count
ENSG00000207627.1	MIR581	miRNA	0						Zero Count
ENSG00000207628.1	MIR651	miRNA	0						Zero Count
ENSG00000207629.1	MIR526A1	miRNA	0						Zero Count
ENSG00000207630.1	MIR7-3	miRNA	0						Zero Count
ENSG00000207631.1	MIR641	miRNA	0						Zero Count
ENSG00000207632.1	MIR588	miRNA	0						Zero Count
ENSG00000207633.1	MIR505	miRNA	0						Zero Count
ENSG00000207634.1	MIR521-1	miRNA	0						Zero Count
ENSG00000207635.1	MIR499A	miRNA	0						Zero Count
ENSG00000207636.1	MIR631	miRNA	0						Zero Count
ENSG00000207637.1	MIR595	miRNA	0						Zero Count
ENSG00000207638.1	MIR99A	miRNA	0						Zero Count
ENSG00000207639.1	MIR193B	miRNA	0						Zero Count
ENSG00000207641.1	MIR510	miRNA	0						Zero Count
ENSG00000207642.1	MIR571	miRNA	0						Zero Count
ENSG00000207643.1	Z95704.1	miRNA	0						Zero Count
ENSG00000207644.1	MIR512-2	miRNA	0						Zero Count
ENSG00000207645.1	MIR512-1	miRNA	0						Zero Count
ENSG00000207646.1	MIR655	miRNA	0						Zero Count
ENSG00000207647.1	MIR153-1	miRNA	0						Zero Count
ENSG00000207648.1	MIR192	miRNA	0						Zero Count
ENSG00000207649.1	MIR138-2	miRNA	0						Zero Count
ENSG00000207650.1	MIR570	miRNA	0						Zero Count
ENSG00000207651.1	MIR28	miRNA	0						Zero Count
ENSG00000207652.1	MIR621	miRNA	0						Zero Count
ENSG00000207653.1	MIR558	miRNA	0						Zero Count
ENSG00000207654.1	MIR128-1	miRNA	0						Zero Count
ENSG00000207656.1	MIR489	miRNA	0						Zero Count
ENSG00000207688.2	MIR548AA2	miRNA	0						Zero Count
ENSG00000207689.1	MIR548A2	miRNA	0						Zero Count
ENSG00000207690.1	MIR630	miRNA	0						Zero Count
ENSG00000207691.1	MIR183	miRNA	0						Zero Count
ENSG00000207692.1	MIR592	miRNA	0						Zero Count
ENSG00000207693.1	MIR602	miRNA	0						Zero Count
ENSG00000207695.1	MIR184	miRNA	0						Zero Count
ENSG00000207696.1	MIR659	miRNA	0						Zero Count
ENSG00000207697.1	MIR573	miRNA	0						Zero Count
ENSG00000207698.1	MIR32	miRNA	0						Zero Count
ENSG00000207699.1	MIR518A2	miRNA	0						Zero Count
ENSG00000207701.1	MIR597	miRNA	0						Zero Count
ENSG00000207702.1	MIR211	miRNA	0						Zero Count
ENSG00000207703.1	MIR7-2	miRNA	0						Zero Count
ENSG00000207704.2	MIR548AA1	miRNA	0						Zero Count
ENSG00000207705.1	MIR129-1	miRNA	0						Zero Count
ENSG00000207706.1	MIR518F	miRNA	0						Zero Count
ENSG00000207707.1	MIR639	miRNA	0						Zero Count
ENSG00000207708.1	MIR141	miRNA	0						Zero Count
ENSG00000207709.2	MIR197	miRNA	0						Zero Count
ENSG00000207710.1	MIR20B	miRNA	0						Zero Count
ENSG00000207711.1	MIR525	miRNA	0						Zero Count
ENSG00000207712.1	MIR627	miRNA	0						Zero Count
ENSG00000207713.1	MIR200C	miRNA	0						Zero Count
ENSG00000207714.1	MIR584	miRNA	0						Zero Count
ENSG00000207715.1	AC009065.2	miRNA	0						Zero Count
ENSG00000207716.1	MIR572	miRNA	0						Zero Count
ENSG00000207717.1	MIR551B	miRNA	0						Zero Count
ENSG00000207719.1	MIR623	miRNA	0						Zero Count
ENSG00000207720.1	MIR555	miRNA	0						Zero Count
ENSG00000207721.1	MIR186	miRNA	0						Zero Count
ENSG00000207722.1	MIR520B	miRNA	0						Zero Count
ENSG00000207725.1	MIR222	miRNA	0						Zero Count
ENSG00000207726.1	MIR455	miRNA	0						Zero Count
ENSG00000207728.1	MIR449B	miRNA	0						Zero Count
ENSG00000207729.1	MIR556	miRNA	0						Zero Count
ENSG00000207730.1	MIR200B	miRNA	0						Zero Count
ENSG00000207731.1	MIR506	miRNA	0						Zero Count
ENSG00000207732.1	MIR218-1	miRNA	0						Zero Count
ENSG00000207733.1	MIR637	miRNA	0						Zero Count
ENSG00000207734.1	MIR517A	miRNA	0						Zero Count
ENSG00000207735.1	MIR520D	miRNA	0						Zero Count
ENSG00000207736.1	MIR657	miRNA	0						Zero Count
ENSG00000207737.1	MIR181B2	miRNA	0						Zero Count
ENSG00000207738.1	MIR520C	miRNA	0						Zero Count
ENSG00000207739.1	MIR218-2	miRNA	0						Zero Count
ENSG00000207741.1	MIR590	miRNA	0						Zero Count
ENSG00000207742.2	MIR382	miRNA	0						Zero Count
ENSG00000207743.1	MIR495	miRNA	0						Zero Count
ENSG00000207744.1	MIR10B	miRNA	0						Zero Count
ENSG00000207746.1	MIR575	miRNA	0						Zero Count
ENSG00000207747.1	MIR518D	miRNA	0						Zero Count
ENSG00000207749.2	MIR299	miRNA	0						Zero Count
ENSG00000207750.1	MIR553	miRNA	0						Zero Count
ENSG00000207751.1	MIR130B	miRNA	0						Zero Count
ENSG00000207752.1	MIR199A1	miRNA	0						Zero Count
ENSG00000207753.1	MIR452	miRNA	0						Zero Count
ENSG00000207754.1	MIR487B	miRNA	0						Zero Count
ENSG00000207755.1	MIR450A2	miRNA	0						Zero Count
ENSG00000207756.1	MIR580	miRNA	0						Zero Count
ENSG00000207757.1	MIR93	miRNA	0						Zero Count
ENSG00000207758.1	MIR532	miRNA	0						Zero Count
ENSG00000207759.1	MIR181A1	miRNA	0						Zero Count
ENSG00000207761.1	MIR329-1	miRNA	0						Zero Count
ENSG00000207762.1	MIR329-2	miRNA	0						Zero Count
ENSG00000207763.1	MIR617	miRNA	0						Zero Count
ENSG00000207764.1	MIR133A2	miRNA	0						Zero Count
ENSG00000207765.1	AL132780.1	miRNA	0						Zero Count
ENSG00000207766.1	MIR626	miRNA	0						Zero Count
ENSG00000207767.1	MIR516A1	miRNA	0						Zero Count
ENSG00000207768.1	MIR188	miRNA	0						Zero Count
ENSG00000207769.1	MIR586	miRNA	0						Zero Count
ENSG00000207770.1	MIR568	miRNA	0						Zero Count
ENSG00000207771.1	MIR550A1	miRNA	0						Zero Count
ENSG00000207773.1	MIR642A	miRNA	0						Zero Count
ENSG00000207775.1	MIR548A1	miRNA	0						Zero Count
ENSG00000207776.1	MIR551A	miRNA	0						Zero Count
ENSG00000207778.1	MIR122	miRNA	0						Zero Count
ENSG00000207779.1	MIR15B	miRNA	0						Zero Count
ENSG00000207780.1	MIR648	miRNA	0						Zero Count
ENSG00000207781.1	MIR625	miRNA	0						Zero Count
ENSG00000207782.1	MIR150	miRNA	0						Zero Count
ENSG00000207783.1	MIR564	miRNA	0						Zero Count
ENSG00000207784.1	MIR542	miRNA	0						Zero Count
ENSG00000207785.1	MIR500A	miRNA	0						Zero Count
ENSG00000207788.1	MIR519C	miRNA	0						Zero Count
ENSG00000207789.1	MIR26A2	miRNA	0						Zero Count
ENSG00000207797.1	MIR187	miRNA	0						Zero Count
ENSG00000207798.1	MIR216A	miRNA	0						Zero Count
ENSG00000207799.1	MIR520G	miRNA	0						Zero Count
ENSG00000207800.1	MIR504	miRNA	0						Zero Count
ENSG00000207802.1	MIR646	miRNA	0						Zero Count
ENSG00000207803.1	MIR518A1	miRNA	0						Zero Count
ENSG00000207804.1	MIR599	miRNA	0						Zero Count
ENSG00000207805.1	MIR483	miRNA	0						Zero Count
ENSG00000207806.1	MIR522	miRNA	0						Zero Count
ENSG00000207807.1	MIR95	miRNA	0						Zero Count
ENSG00000207808.1	MIR27A	miRNA	0						Zero Count
ENSG00000207810.1	MIR519E	miRNA	0						Zero Count
ENSG00000207811.1	MIR34B	miRNA	0						Zero Count
ENSG00000207812.2	MIR19B2	miRNA	0						Zero Count
ENSG00000207813.1	MIR605	miRNA	0						Zero Count
ENSG00000207814.1	MIR147A	miRNA	0						Zero Count
ENSG00000207815.1	MIR563	miRNA	0						Zero Count
ENSG00000207816.1	MIR124-2	miRNA	0						Zero Count
ENSG00000207817.1	MIR614	miRNA	0						Zero Count
ENSG00000207818.1	MIR105-2	miRNA	0						Zero Count
ENSG00000207819.1	MIR9-3	miRNA	0						Zero Count
ENSG00000207820.1	MIR545	miRNA	0						Zero Count
ENSG00000207821.1	MIR640	miRNA	0						Zero Count
ENSG00000207825.1	MIR519B	miRNA	0						Zero Count
ENSG00000207826.1	MIR596	miRNA	0						Zero Count
ENSG00000207827.1	MIR30A	miRNA	0						Zero Count
ENSG00000207830.1	D86994.1	miRNA	0						Zero Count
ENSG00000207832.1	D87024.1	miRNA	0						Zero Count
ENSG00000207833.1	D86998.1	miRNA	0						Zero Count
ENSG00000207834.1	D86994.2	miRNA	0						Zero Count
ENSG00000207835.1	D87015.1	miRNA	0						Zero Count
ENSG00000207836.1	MIR650	miRNA	0						Zero Count
ENSG00000207837.1	MIR517B	miRNA	0						Zero Count
ENSG00000207838.1	MIR517C	miRNA	0						Zero Count
ENSG00000207839.1	MIR33B	miRNA	0						Zero Count
ENSG00000207844.1	AC061975.8	miRNA	0						Zero Count
ENSG00000207846.1	AL035088.1	miRNA	0						Zero Count
ENSG00000207849.2	AC108867.1	miRNA	0						Zero Count
ENSG00000207857.2	AC097639.1	miRNA	0						Zero Count
ENSG00000207858.1	MIR622	miRNA	0						Zero Count
ENSG00000207861.1	MIR520H	miRNA	0						Zero Count
ENSG00000207862.1	MIR518B	miRNA	0						Zero Count
ENSG00000207863.1	MIR125B2	miRNA	0						Zero Count
ENSG00000207864.1	MIR27B	miRNA	0						Zero Count
ENSG00000207865.1	MIR34A	miRNA	0						Zero Count
ENSG00000207866.1	MIR514A2	miRNA	0						Zero Count
ENSG00000207867.1	MIR514A3	miRNA	0						Zero Count
ENSG00000207868.1	MIR514A1	miRNA	0						Zero Count
ENSG00000207869.1	MIR498	miRNA	0						Zero Count
ENSG00000207870.1	MIR221	miRNA	0						Zero Count
ENSG00000207871.2	MIR513B	miRNA	0						Zero Count
ENSG00000207873.1	MIR513A1	miRNA	0						Zero Count
ENSG00000207874.1	MIR610	miRNA	0						Zero Count
ENSG00000207875.1	MIRLET7B	miRNA	0						Zero Count
ENSG00000207895.1	AL161652.1	miRNA	0						Zero Count
ENSG00000207922.1	MIR566	miRNA	0						Zero Count
ENSG00000207923.1	MIR559	miRNA	0						Zero Count
ENSG00000207924.1	MIR196A2	miRNA	0						Zero Count
ENSG00000207925.1	MIR516B2	miRNA	0						Zero Count
ENSG00000207926.1	MIR135A1	miRNA	0						Zero Count
ENSG00000207927.1	MIR302A	miRNA	0						Zero Count
ENSG00000207928.1	MIR632	miRNA	0						Zero Count
ENSG00000207930.1	MIR603	miRNA	0						Zero Count
ENSG00000207931.1	MIR577	miRNA	0						Zero Count
ENSG00000207932.1	MIR33A	miRNA	0						Zero Count
ENSG00000207933.2	MIR9-1	miRNA	0						Zero Count
ENSG00000207934.1	MIR654	miRNA	0						Zero Count
ENSG00000207935.1	MIR204	miRNA	0						Zero Count
ENSG00000207937.1	MIR511-1	miRNA	0						Zero Count
ENSG00000207938.1	MIR511-2	miRNA	0						Zero Count
ENSG00000207939.1	MIR223	miRNA	0						Zero Count
ENSG00000207940.1	MIR567	miRNA	0						Zero Count
ENSG00000207941.1	MIR552	miRNA	0						Zero Count
ENSG00000207942.1	MIR136	miRNA	0						Zero Count
ENSG00000207943.1	MIR634	miRNA	0						Zero Count
ENSG00000207944.1	MIR574	miRNA	0						Zero Count
ENSG00000207945.1	MIR658	miRNA	0						Zero Count
ENSG00000207946.1	MIR516B1	miRNA	0						Zero Count
ENSG00000207947.1	MIR152	miRNA	0						Zero Count
ENSG00000207948.1	MIR328	miRNA	0						Zero Count
ENSG00000207949.1	MIR214	miRNA	0						Zero Count
ENSG00000207951.1	MIR561	miRNA	0						Zero Count
ENSG00000207952.1	MIR624	miRNA	0						Zero Count
ENSG00000207954.1	MIR138-1	miRNA	0						Zero Count
ENSG00000207956.1	MIR579	miRNA	0						Zero Count
ENSG00000207957.1	MIR105-1	miRNA	0						Zero Count
ENSG00000207959.1	MIR656	miRNA	0						Zero Count
ENSG00000207960.1	MIR153-2	miRNA	0						Zero Count
ENSG00000207961.1	MIR496	miRNA	0						Zero Count
ENSG00000207962.1	MIR30C1	miRNA	0						Zero Count
ENSG00000207963.1	MIR569	miRNA	0						Zero Count
ENSG00000207964.1	MIR628	miRNA	0						Zero Count
ENSG00000207965.1	MIR629	miRNA	0						Zero Count
ENSG00000207967.1	MIR620	miRNA	0						Zero Count
ENSG00000207969.1	MIR507	miRNA	0						Zero Count
ENSG00000207970.1	MIR660	miRNA	0						Zero Count
ENSG00000207971.1	MIR125B1	miRNA	0						Zero Count
ENSG00000207972.1	MIR638	miRNA	0						Zero Count
ENSG00000207973.1	MIR589	miRNA	0						Zero Count
ENSG00000207974.1	MIR557	miRNA	0						Zero Count
ENSG00000207975.1	MIR181B1	miRNA	0						Zero Count
ENSG00000207976.1	MIR607	miRNA	0						Zero Count
ENSG00000207977.1	MIR524	miRNA	0						Zero Count
ENSG00000207978.1	MIR154	miRNA	0						Zero Count
ENSG00000207979.1	MIR527	miRNA	0						Zero Count
ENSG00000207980.1	MIR23A	miRNA	0						Zero Count
ENSG00000207981.1	MIR519D	miRNA	0						Zero Count
ENSG00000207982.1	MIR548B	miRNA	0						Zero Count
ENSG00000207983.1	MIR613	miRNA	0						Zero Count
ENSG00000207984.1	MIR513A2	miRNA	0						Zero Count
ENSG00000207986.1	AC136932.1	miRNA	0						Zero Count
ENSG00000207987.1	MIR518E	miRNA	0						Zero Count
ENSG00000207988.1	MIR576	miRNA	0						Zero Count
ENSG00000207989.1	MIR493	miRNA	0						Zero Count
ENSG00000207990.1	MIR182	miRNA	0						Zero Count
ENSG00000207991.1	MIR601	miRNA	0						Zero Count
ENSG00000207992.1	MIR519A1	miRNA	0						Zero Count
ENSG00000207993.2	MIR134	miRNA	0						Zero Count
ENSG00000207994.1	MIR100	miRNA	0						Zero Count
ENSG00000207995.1	MIR325	miRNA	0						Zero Count
ENSG00000207996.1	MIR301A	miRNA	0						Zero Count
ENSG00000207997.1	MIR644A	miRNA	0						Zero Count
ENSG00000208000.1	MIR509-1	miRNA	0						Zero Count
ENSG00000208001.1	MIR431	miRNA	0						Zero Count
ENSG00000208002.1	MIR643	miRNA	0						Zero Count
ENSG00000208003.1	MIR549	miRNA	0						Zero Count
ENSG00000208004.2	MIR323B	miRNA	0						Zero Count
ENSG00000208005.1	MIR503	miRNA	0						Zero Count
ENSG00000208006.1	MIR16-1	miRNA	0						Zero Count
ENSG00000208008.1	MIR125A	miRNA	0						Zero Count
ENSG00000208009.1	MIR130A	miRNA	0						Zero Count
ENSG00000208012.1	MIRLET7F2	miRNA	0						Zero Count
ENSG00000208013.1	MIR652	miRNA	0						Zero Count
ENSG00000208014.1	MIR653	miRNA	0						Zero Count
ENSG00000208015.1	MIR362	miRNA	0						Zero Count
ENSG00000208016.1	MIR523	miRNA	0						Zero Count
ENSG00000208017.1	MIR140	miRNA	0						Zero Count
ENSG00000208018.1	MIR645	miRNA	0						Zero Count
ENSG00000208022.1	MIR618	miRNA	0						Zero Count
ENSG00000208023.1	MIR185	miRNA	0						Zero Count
ENSG00000208024.1	MIR199A2	miRNA	0						Zero Count
ENSG00000208025.1	MIR591	miRNA	0						Zero Count
ENSG00000208027.2	MIR485	miRNA	0						Zero Count
ENSG00000208028.1	MIR616	miRNA	0						Zero Count
ENSG00000208032.1	MIR548A3	miRNA	0						Zero Count
ENSG00000208033.1	MIR609	miRNA	0						Zero Count
ENSG00000208034.1	MIR92A2	miRNA	0						Zero Count
ENSG00000208035.1	MIR143	miRNA	0						Zero Count
ENSG00000208036.1	MIR106B	miRNA	0						Zero Count
ENSG00000208037.1	MIR320A	miRNA	0						Zero Count
ENSG00000208038.1	MIR492	miRNA	0						Zero Count
ENSG00000208308.1	SNORA40	snoRNA	0						Zero Count
ENSG00000208317.1	SNORD78	snoRNA	0						Zero Count
ENSG00000208797.1	SNORD73A	snoRNA	0						Zero Count
ENSG00000208839.1	SNORA35	snoRNA	0						Zero Count
ENSG00000208883.1	SNORD96B	snoRNA	0						Zero Count
ENSG00000209042.1	SNORD12C	snoRNA	0						Zero Count
ENSG00000209082.1	MT-TL1	Mt_tRNA	0						Zero Count
ENSG00000209480.1	SNORD83B	snoRNA	0						Zero Count
ENSG00000209482.1	SNORD83A	snoRNA	0						Zero Count
ENSG00000209645.1	SNORD105	snoRNA	0						Zero Count
ENSG00000209702.1	SNORD41	snoRNA	0						Zero Count
ENSG00000210049.1	MT-TF	Mt_tRNA	0						Zero Count
ENSG00000210077.1	MT-TV	Mt_tRNA	0						Zero Count
ENSG00000210082.2	MT-RNR2	Mt_rRNA	0						Zero Count
ENSG00000210100.1	MT-TI	Mt_tRNA	0						Zero Count
ENSG00000210107.1	MT-TQ	Mt_tRNA	0						Zero Count
ENSG00000210112.1	MT-TM	Mt_tRNA	0						Zero Count
ENSG00000210117.1	MT-TW	Mt_tRNA	0						Zero Count
ENSG00000210127.1	MT-TA	Mt_tRNA	0						Zero Count
ENSG00000210135.1	MT-TN	Mt_tRNA	0						Zero Count
ENSG00000210140.1	MT-TC	Mt_tRNA	0						Zero Count
ENSG00000210144.1	MT-TY	Mt_tRNA	0						Zero Count
ENSG00000210154.1	MT-TD	Mt_tRNA	0						Zero Count
ENSG00000210156.1	MT-TK	Mt_tRNA	0						Zero Count
ENSG00000210164.1	MT-TG	Mt_tRNA	0						Zero Count
ENSG00000210174.1	MT-TR	Mt_tRNA	0						Zero Count
ENSG00000210176.1	MT-TH	Mt_tRNA	0						Zero Count
ENSG00000210181.1	RNU6ATAC4P	snRNA	0						Zero Count
ENSG00000210184.1	MT-TS2	Mt_tRNA	0						Zero Count
ENSG00000210191.1	MT-TL2	Mt_tRNA	0						Zero Count
ENSG00000210194.1	MT-TE	Mt_tRNA	0						Zero Count
ENSG00000210195.2	MT-TT	Mt_tRNA	0						Zero Count
ENSG00000210196.2	MT-TP	Mt_tRNA	0						Zero Count
ENSG00000210678.1	RNU6ATAC2P	snRNA	0						Zero Count
ENSG00000210709.1	RNU6ATAC3P	snRNA	0						Zero Count
ENSG00000210741.1	MIR196A1	miRNA	0						Zero Count
ENSG00000210825.1	SNORA40	snoRNA	0						Zero Count
ENSG00000210839.1	RNU6ATAC5P	snRNA	0						Zero Count
ENSG00000210841.1	RNU6ATAC26P	snRNA	0						Zero Count
ENSG00000211137.1	MIR190A	miRNA	0						Zero Count
ENSG00000211459.2	MT-RNR1	Mt_rRNA	0						Zero Count
ENSG00000211482.1	AC092574.1	miRNA	0						Zero Count
ENSG00000211483.2	AC018450.1	miRNA	0						Zero Count
ENSG00000211491.2	MIR320D1	miRNA	0						Zero Count
ENSG00000211495.1	AL009174.1	miRNA	0						Zero Count
ENSG00000211498.1	AC093311.1	miRNA	0						Zero Count
ENSG00000211499.1	AC110056.1	miRNA	0						Zero Count
ENSG00000211508.1	AL359538.1	miRNA	0						Zero Count
ENSG00000211510.2	AL590726.1	miRNA	0						Zero Count
ENSG00000211513.3	MIR320E	miRNA	0						Zero Count
ENSG00000211514.1	MIR454	miRNA	0						Zero Count
ENSG00000211515.1	AC079005.1	miRNA	0						Zero Count
ENSG00000211517.1	MIR671	miRNA	0						Zero Count
ENSG00000211518.1	AC006988.1	miRNA	0						Zero Count
ENSG00000211519.1	MIR147B	miRNA	0						Zero Count
ENSG00000211520.2	MIR216B	miRNA	0						Zero Count
ENSG00000211524.2	MIR718	miRNA	0						Zero Count
ENSG00000211525.2	BX323860.1	miRNA	0						Zero Count
ENSG00000211526.1	AL121869.1	miRNA	0						Zero Count
ENSG00000211528.2	AP001525.1	miRNA	0						Zero Count
ENSG00000211530.1	AL354933.1	miRNA	0						Zero Count
ENSG00000211532.1	MIR526A2	miRNA	0						Zero Count
ENSG00000211534.2	AL121588.1	miRNA	0						Zero Count
ENSG00000211535.1	MIR711	miRNA	0						Zero Count
ENSG00000211538.1	MIR501	miRNA	0						Zero Count
ENSG00000211542.1	AC007436.1	miRNA	0						Zero Count
ENSG00000211543.2	MIR320B1	miRNA	0						Zero Count
ENSG00000211544.1	AC069286.1	miRNA	0						Zero Count
ENSG00000211553.1	AC118278.1	miRNA	0						Zero Count
ENSG00000211554.2	AC096645.1	miRNA	0						Zero Count
ENSG00000211556.2	AL157702.1	miRNA	0						Zero Count
ENSG00000211562.2	AC103686.1	miRNA	0						Zero Count
ENSG00000211563.2	MIR338	miRNA	0						Zero Count
ENSG00000211566.2	AC114788.1	miRNA	0						Zero Count
ENSG00000211568.1	MIR670	miRNA	0						Zero Count
ENSG00000211571.1	AC010525.2	miRNA	0						Zero Count
ENSG00000211573.2	AC125238.1	miRNA	0						Zero Count
ENSG00000211574.1	MIR770	miRNA	0						Zero Count
ENSG00000211575.1	MIR760	miRNA	0						Zero Count
ENSG00000211577.1	AC090673.1	miRNA	0						Zero Count
ENSG00000211578.1	MIR766	miRNA	0						Zero Count
ENSG00000211579.1	MIR759	miRNA	0						Zero Count
ENSG00000211580.1	MIR769	miRNA	0						Zero Count
ENSG00000211581.1	MIR765	miRNA	0						Zero Count
ENSG00000211582.1	MIR758	miRNA	0						Zero Count
ENSG00000211583.1	MIR767	miRNA	0						Zero Count
ENSG00000211588.1	AL023913.1	miRNA	0						Zero Count
ENSG00000211590.1	MIR802	miRNA	0						Zero Count
ENSG00000211591.1	MIR762	miRNA	0						Zero Count
ENSG00000211592.2	IGKC	IG_C_gene	0						Zero Count
ENSG00000211593.2	IGKJ5	IG_J_gene	0						Zero Count
ENSG00000211594.2	IGKJ4	IG_J_gene	0						Zero Count
ENSG00000211595.2	IGKJ3	IG_J_gene	0						Zero Count
ENSG00000211596.2	IGKJ2	IG_J_gene	0						Zero Count
ENSG00000211597.2	IGKJ1	IG_J_gene	0						Zero Count
ENSG00000211598.2	IGKV4-1	IG_V_gene	0						Zero Count
ENSG00000211599.2	IGKV5-2	IG_V_gene	0						Zero Count
ENSG00000211611.2	IGKV6-21	IG_V_gene	0						Zero Count
ENSG00000211619.2	IGKV2-40	IG_V_gene	0						Zero Count
ENSG00000211623.2	IGKV2D-26	IG_V_gene	0						Zero Count
ENSG00000211625.2	IGKV3D-20	IG_V_gene	0						Zero Count
ENSG00000211626.2	IGKV6D-41	IG_V_gene	0						Zero Count
ENSG00000211630.2	IGKV1D-13	IG_V_gene	0						Zero Count
ENSG00000211632.2	IGKV3D-11	IG_V_gene	0						Zero Count
ENSG00000211633.2	IGKV1D-42	IG_V_gene	0						Zero Count
ENSG00000211637.2	IGLV4-69	IG_V_gene	0						Zero Count
ENSG00000211638.2	IGLV8-61	IG_V_gene	0						Zero Count
ENSG00000211639.2	IGLV4-60	IG_V_gene	0						Zero Count
ENSG00000211640.3	IGLV6-57	IG_V_gene	0						Zero Count
ENSG00000211641.2	IGLV11-55	IG_V_gene	0						Zero Count
ENSG00000211642.2	IGLV10-54	IG_V_gene	0						Zero Count
ENSG00000211643.2	IGLV5-52	IG_V_gene	0						Zero Count
ENSG00000211645.2	IGLV1-50	IG_V_gene	0						Zero Count
ENSG00000211647.1	IGLV5-48	IG_V_gene	0						Zero Count
ENSG00000211648.2	IGLV1-47	IG_V_gene	0						Zero Count
ENSG00000211649.2	IGLV7-46	IG_V_gene	0						Zero Count
ENSG00000211650.2	IGLV5-45	IG_V_gene	0						Zero Count
ENSG00000211651.2	IGLV1-44	IG_V_gene	0						Zero Count
ENSG00000211652.2	IGLV7-43	IG_V_gene	0						Zero Count
ENSG00000211653.2	IGLV1-40	IG_V_gene	0						Zero Count
ENSG00000211654.2	IGLV5-37	IG_V_gene	0						Zero Count
ENSG00000211655.2	IGLV1-36	IG_V_gene	0						Zero Count
ENSG00000211656.2	IGLV2-33	IG_V_gene	0						Zero Count
ENSG00000211657.2	IGLV3-32	IG_V_gene	0						Zero Count
ENSG00000211658.2	IGLV3-27	IG_V_gene	0						Zero Count
ENSG00000211659.2	IGLV3-25	IG_V_gene	0						Zero Count
ENSG00000211660.3	IGLV2-23	IG_V_gene	0						Zero Count
ENSG00000211661.2	IGLV3-22	IG_V_gene	0						Zero Count
ENSG00000211662.2	IGLV3-21	IG_V_gene	0						Zero Count
ENSG00000211663.2	IGLV3-19	IG_V_gene	0						Zero Count
ENSG00000211664.2	IGLV2-18	IG_V_gene	0						Zero Count
ENSG00000211665.2	IGLV3-16	IG_V_gene	0						Zero Count
ENSG00000211666.2	IGLV2-14	IG_V_gene	0						Zero Count
ENSG00000211667.2	IGLV3-12	IG_V_gene	0						Zero Count
ENSG00000211668.2	IGLV2-11	IG_V_gene	0						Zero Count
ENSG00000211669.2	IGLV3-10	IG_V_gene	0						Zero Count
ENSG00000211670.2	IGLV3-9	IG_V_gene	0						Zero Count
ENSG00000211671.2	IGLV2-8	IG_V_gene	0						Zero Count
ENSG00000211672.2	IGLV4-3	IG_V_gene	0						Zero Count
ENSG00000211673.2	IGLV3-1	IG_V_gene	0						Zero Count
ENSG00000211674.2	IGLJ1	IG_J_gene	0						Zero Count
ENSG00000211675.2	IGLC1	IG_C_gene	0						Zero Count
ENSG00000211676.2	IGLJ2	IG_J_gene	0						Zero Count
ENSG00000211677.2	IGLC2	IG_C_gene	0						Zero Count
ENSG00000211678.2	IGLJ3	IG_J_gene	0						Zero Count
ENSG00000211679.2	IGLC3	IG_C_gene	0						Zero Count
ENSG00000211680.2	IGLJ4	IG_J_gene	0						Zero Count
ENSG00000211681.2	IGLJ5	IG_J_gene	0						Zero Count
ENSG00000211682.2	IGLJ6	IG_J_gene	0						Zero Count
ENSG00000211684.2	IGLJ7	IG_J_gene	0						Zero Count
ENSG00000211685.2	IGLC7	IG_C_gene	0						Zero Count
ENSG00000211687.1	TRGJ2	TR_J_gene	0						Zero Count
ENSG00000211688.1	TRGJP2	TR_J_gene	0						Zero Count
ENSG00000211689.2	TRGC1	TR_C_gene	0						Zero Count
ENSG00000211690.1	TRGJ1	TR_J_gene	0						Zero Count
ENSG00000211691.2	TRGJP	TR_J_gene	0						Zero Count
ENSG00000211692.1	TRGJP1	TR_J_gene	0						Zero Count
ENSG00000211693.2	TRGV11	TR_V_gene	0						Zero Count
ENSG00000211694.2	TRGV10	TR_V_gene	0						Zero Count
ENSG00000211695.2	TRGV9	TR_V_gene	0						Zero Count
ENSG00000211696.2	TRGV8	TR_V_gene	0						Zero Count
ENSG00000211697.2	TRGV5	TR_V_gene	0						Zero Count
ENSG00000211698.2	TRGV4	TR_V_gene	0						Zero Count
ENSG00000211699.2	TRGV3	TR_V_gene	0						Zero Count
ENSG00000211701.2	TRGV1	TR_V_gene	0						Zero Count
ENSG00000211706.2	TRBV6-1	TR_V_gene	0						Zero Count
ENSG00000211707.3	TRBV7-1	TR_V_gene	0						Zero Count
ENSG00000211710.3	TRBV4-1	TR_V_gene	0						Zero Count
ENSG00000211713.3	TRBV6-4	TR_V_gene	0						Zero Count
ENSG00000211714.3	TRBV7-3	TR_V_gene	0						Zero Count
ENSG00000211715.1	TRBV5-3	TR_V_gene	0						Zero Count
ENSG00000211716.2	TRBV9	TR_V_gene	0						Zero Count
ENSG00000211717.3	TRBV10-1	TR_V_gene	0						Zero Count
ENSG00000211720.3	TRBV11-1	TR_V_gene	0						Zero Count
ENSG00000211721.2	TRBV6-5	TR_V_gene	0						Zero Count
ENSG00000211724.3	TRBV6-6	TR_V_gene	0						Zero Count
ENSG00000211725.3	TRBV5-5	TR_V_gene	0						Zero Count
ENSG00000211727.3	TRBV7-6	TR_V_gene	0						Zero Count
ENSG00000211728.2	TRBV5-6	TR_V_gene	0						Zero Count
ENSG00000211731.1	TRBV5-7	TR_V_gene	0						Zero Count
ENSG00000211732.1	TRBV6-9	TR_V_gene	0						Zero Count
ENSG00000211734.3	TRBV5-1	TR_V_gene	0						Zero Count
ENSG00000211739.4	TRBV12-2	TR_V_pseudogene	0						Zero Count
ENSG00000211745.3	TRBV4-2	TR_V_gene	0						Zero Count
ENSG00000211746.3	TRBV19	TR_V_gene	0						Zero Count
ENSG00000211749.1	TRBV23-1	TR_V_gene	0						Zero Count
ENSG00000211750.2	TRBV24-1	TR_V_gene	0						Zero Count
ENSG00000211751.3	TRBV25-1	TR_V_gene	0						Zero Count
ENSG00000211752.3	TRBV27	TR_V_gene	0						Zero Count
ENSG00000211753.2	TRBV28	TR_V_gene	0						Zero Count
ENSG00000211764.1	TRBJ2-1	TR_J_gene	0						Zero Count
ENSG00000211765.1	TRBJ2-2	TR_J_gene	0						Zero Count
ENSG00000211766.1	TRBJ2-2P	TR_J_gene	0						Zero Count
ENSG00000211767.1	TRBJ2-3	TR_J_gene	0						Zero Count
ENSG00000211768.1	TRBJ2-4	TR_J_gene	0						Zero Count
ENSG00000211769.1	TRBJ2-5	TR_J_gene	0						Zero Count
ENSG00000211770.1	TRBJ2-6	TR_J_gene	0						Zero Count
ENSG00000211771.1	TRBJ2-7	TR_J_gene	0						Zero Count
ENSG00000211776.2	TRAV2	TR_V_gene	0						Zero Count
ENSG00000211777.2	TRAV3	TR_V_gene	0						Zero Count
ENSG00000211778.2	TRAV4	TR_V_gene	0						Zero Count
ENSG00000211779.3	TRAV5	TR_V_gene	0						Zero Count
ENSG00000211780.3	TRAV6	TR_V_gene	0						Zero Count
ENSG00000211781.3	TRAV7	TR_V_gene	0						Zero Count
ENSG00000211782.2	TRAV8-1	TR_V_gene	0						Zero Count
ENSG00000211783.3	TRAV9-1	TR_V_gene	0						Zero Count
ENSG00000211784.2	TRAV10	TR_V_gene	0						Zero Count
ENSG00000211785.1	TRAV12-1	TR_V_gene	0						Zero Count
ENSG00000211786.3	TRAV8-2	TR_V_gene	0						Zero Count
ENSG00000211787.1	TRAV8-3	TR_V_gene	0						Zero Count
ENSG00000211788.2	TRAV13-1	TR_V_gene	0						Zero Count
ENSG00000211789.2	TRAV12-2	TR_V_gene	0						Zero Count
ENSG00000211790.2	TRAV8-4	TR_V_gene	0						Zero Count
ENSG00000211791.2	TRAV13-2	TR_V_gene	0						Zero Count
ENSG00000211792.2	TRAV14DV4	TR_V_gene	0						Zero Count
ENSG00000211793.2	TRAV9-2	TR_V_gene	0						Zero Count
ENSG00000211794.3	TRAV12-3	TR_V_gene	0						Zero Count
ENSG00000211795.3	TRAV8-6	TR_V_gene	0						Zero Count
ENSG00000211796.1	TRAV16	TR_V_gene	0						Zero Count
ENSG00000211797.2	TRAV17	TR_V_gene	0						Zero Count
ENSG00000211798.3	TRAV18	TR_V_gene	0						Zero Count
ENSG00000211799.3	TRAV19	TR_V_gene	0						Zero Count
ENSG00000211801.3	TRAV21	TR_V_gene	0						Zero Count
ENSG00000211802.3	TRAV22	TR_V_gene	0						Zero Count
ENSG00000211803.2	TRAV23DV6	TR_V_gene	0						Zero Count
ENSG00000211804.2	TRDV1	TR_V_gene	0						Zero Count
ENSG00000211805.1	TRAV24	TR_V_gene	0						Zero Count
ENSG00000211806.2	TRAV25	TR_V_gene	0						Zero Count
ENSG00000211807.3	TRAV26-1	TR_V_gene	0						Zero Count
ENSG00000211808.3	TRAV8-7	TR_V_gene	0						Zero Count
ENSG00000211809.2	TRAV27	TR_V_gene	0						Zero Count
ENSG00000211810.3	TRAV29DV5	TR_V_gene	0						Zero Count
ENSG00000211812.1	TRAV26-2	TR_V_gene	0						Zero Count
ENSG00000211813.2	TRAV34	TR_V_gene	0						Zero Count
ENSG00000211814.1	TRAV35	TR_V_gene	0						Zero Count
ENSG00000211815.3	TRAV36DV7	TR_V_gene	0						Zero Count
ENSG00000211816.2	TRAV38-1	TR_V_gene	0						Zero Count
ENSG00000211817.2	TRAV38-2DV8	TR_V_gene	0						Zero Count
ENSG00000211818.1	TRAV39	TR_V_gene	0						Zero Count
ENSG00000211819.3	TRAV40	TR_V_gene	0						Zero Count
ENSG00000211820.1	TRAV41	TR_V_gene	0						Zero Count
ENSG00000211821.2	TRDV2	TR_V_gene	0						Zero Count
ENSG00000211825.1	TRDJ1	TR_J_gene	0						Zero Count
ENSG00000211826.1	TRDJ4	TR_J_gene	0						Zero Count
ENSG00000211827.1	TRDJ2	TR_J_gene	0						Zero Count
ENSG00000211828.1	TRDJ3	TR_J_gene	0						Zero Count
ENSG00000211829.2	TRDC	TR_C_gene	0						Zero Count
ENSG00000211831.2	TRAJ61	TR_J_gene	0						Zero Count
ENSG00000211832.2	TRAJ59	TR_J_gene	0						Zero Count
ENSG00000211833.1	TRAJ58	TR_J_gene	0						Zero Count
ENSG00000211834.1	TRAJ57	TR_J_gene	0						Zero Count
ENSG00000211835.1	TRAJ56	TR_J_gene	0						Zero Count
ENSG00000211836.1	TRAJ54	TR_J_gene	0						Zero Count
ENSG00000211837.1	TRAJ53	TR_J_gene	0						Zero Count
ENSG00000211838.1	TRAJ52	TR_J_gene	0						Zero Count
ENSG00000211839.1	TRAJ50	TR_J_gene	0						Zero Count
ENSG00000211840.1	TRAJ49	TR_J_gene	0						Zero Count
ENSG00000211841.1	TRAJ48	TR_J_gene	0						Zero Count
ENSG00000211842.1	TRAJ47	TR_J_gene	0						Zero Count
ENSG00000211843.1	TRAJ46	TR_J_gene	0						Zero Count
ENSG00000211844.1	TRAJ45	TR_J_gene	0						Zero Count
ENSG00000211845.1	TRAJ44	TR_J_gene	0						Zero Count
ENSG00000211846.1	TRAJ43	TR_J_gene	0						Zero Count
ENSG00000211847.1	TRAJ42	TR_J_gene	0						Zero Count
ENSG00000211848.1	TRAJ41	TR_J_gene	0						Zero Count
ENSG00000211849.1	TRAJ40	TR_J_gene	0						Zero Count
ENSG00000211850.1	TRAJ39	TR_J_gene	0						Zero Count
ENSG00000211851.1	TRAJ38	TR_J_gene	0						Zero Count
ENSG00000211852.1	TRAJ37	TR_J_gene	0						Zero Count
ENSG00000211853.1	TRAJ36	TR_J_gene	0						Zero Count
ENSG00000211854.1	TRAJ35	TR_J_gene	0						Zero Count
ENSG00000211855.1	TRAJ34	TR_J_gene	0						Zero Count
ENSG00000211856.1	TRAJ33	TR_J_gene	0						Zero Count
ENSG00000211857.1	TRAJ32	TR_J_gene	0						Zero Count
ENSG00000211858.1	TRAJ31	TR_J_gene	0						Zero Count
ENSG00000211859.1	TRAJ30	TR_J_gene	0						Zero Count
ENSG00000211860.1	TRAJ29	TR_J_gene	0						Zero Count
ENSG00000211861.1	TRAJ28	TR_J_gene	0						Zero Count
ENSG00000211862.1	TRAJ27	TR_J_gene	0						Zero Count
ENSG00000211863.1	TRAJ26	TR_J_gene	0						Zero Count
ENSG00000211864.2	TRAJ25	TR_J_gene	0						Zero Count
ENSG00000211865.1	TRAJ24	TR_J_gene	0						Zero Count
ENSG00000211866.1	TRAJ23	TR_J_gene	0						Zero Count
ENSG00000211867.1	TRAJ22	TR_J_gene	0						Zero Count
ENSG00000211868.1	TRAJ21	TR_J_gene	0						Zero Count
ENSG00000211869.1	TRAJ20	TR_J_gene	0						Zero Count
ENSG00000211870.1	TRAJ19	TR_J_gene	0						Zero Count
ENSG00000211871.1	TRAJ18	TR_J_gene	0						Zero Count
ENSG00000211872.1	TRAJ17	TR_J_gene	0						Zero Count
ENSG00000211873.1	TRAJ16	TR_J_gene	0						Zero Count
ENSG00000211874.1	TRAJ15	TR_J_pseudogene	0						Zero Count
ENSG00000211875.1	TRAJ14	TR_J_gene	0						Zero Count
ENSG00000211876.1	TRAJ13	TR_J_gene	0						Zero Count
ENSG00000211877.1	TRAJ12	TR_J_gene	0						Zero Count
ENSG00000211878.1	TRAJ11	TR_J_gene	0						Zero Count
ENSG00000211879.1	TRAJ10	TR_J_gene	0						Zero Count
ENSG00000211880.1	TRAJ9	TR_J_gene	0						Zero Count
ENSG00000211881.1	TRAJ8	TR_J_gene	0						Zero Count
ENSG00000211882.1	TRAJ7	TR_J_gene	0						Zero Count
ENSG00000211883.1	TRAJ6	TR_J_gene	0						Zero Count
ENSG00000211884.1	TRAJ5	TR_J_gene	0						Zero Count
ENSG00000211885.1	TRAJ4	TR_J_gene	0						Zero Count
ENSG00000211886.1	TRAJ3	TR_J_gene	0						Zero Count
ENSG00000211887.2	TRAJ2	TR_J_gene	0						Zero Count
ENSG00000211888.2	TRAJ1	TR_J_gene	0						Zero Count
ENSG00000211890.3	IGHA2	IG_C_gene	0						Zero Count
ENSG00000211891.4	IGHE	IG_C_gene	0						Zero Count
ENSG00000211892.2	IGHG4	IG_C_gene	0						Zero Count
ENSG00000211893.3	IGHG2	IG_C_gene	0						Zero Count
ENSG00000211897.3	IGHG3	IG_C_gene	0						Zero Count
ENSG00000211898.3	IGHD	IG_C_gene	0						Zero Count
ENSG00000211899.3	IGHM	IG_C_gene	0						Zero Count
ENSG00000211900.2	IGHJ6	IG_J_gene	0						Zero Count
ENSG00000211904.2	IGHJ2	IG_J_gene	0						Zero Count
ENSG00000211905.1	IGHJ1	IG_J_gene	0						Zero Count
ENSG00000211907.1	IGHD1-26	IG_D_gene	0						Zero Count
ENSG00000211909.1	IGHD5-24	IG_D_gene	0						Zero Count
ENSG00000211911.1	IGHD3-22	IG_D_gene	0						Zero Count
ENSG00000211912.1	IGHD2-21	IG_D_gene	0						Zero Count
ENSG00000211914.1	IGHD6-19	IG_D_gene	0						Zero Count
ENSG00000211915.1	IGHD5-18	IG_D_gene	0						Zero Count
ENSG00000211917.1	IGHD3-16	IG_D_gene	0						Zero Count
ENSG00000211918.1	IGHD2-15	IG_D_gene	0						Zero Count
ENSG00000211920.1	IGHD6-13	IG_D_gene	0						Zero Count
ENSG00000211921.1	IGHD5-12	IG_D_gene	0						Zero Count
ENSG00000211923.1	IGHD3-10	IG_D_gene	0						Zero Count
ENSG00000211924.1	IGHD3-9	IG_D_gene	0						Zero Count
ENSG00000211925.1	IGHD2-8	IG_D_gene	0						Zero Count
ENSG00000211928.1	IGHD5-5	IG_D_gene	0						Zero Count
ENSG00000211930.1	IGHD3-3	IG_D_gene	0						Zero Count
ENSG00000211931.1	IGHD2-2	IG_D_gene	0						Zero Count
ENSG00000211933.2	IGHV6-1	IG_V_gene	0						Zero Count
ENSG00000211934.2	IGHV1-2	IG_V_gene	0						Zero Count
ENSG00000211935.2	IGHV1-3	IG_V_gene	0						Zero Count
ENSG00000211936.2	IGHV4-4	IG_V_gene	0						Zero Count
ENSG00000211937.2	IGHV2-5	IG_V_gene	0						Zero Count
ENSG00000211938.2	IGHV3-7	IG_V_gene	0						Zero Count
ENSG00000211939.2	IGHV1-8	IG_V_gene	0						Zero Count
ENSG00000211940.2	IGHV3-9	IG_V_gene	0						Zero Count
ENSG00000211941.2	IGHV3-11	IG_V_gene	0						Zero Count
ENSG00000211942.2	IGHV3-13	IG_V_gene	0						Zero Count
ENSG00000211943.2	IGHV3-15	IG_V_gene	0						Zero Count
ENSG00000211944.2	IGHV3-16	IG_V_gene	0						Zero Count
ENSG00000211945.2	IGHV1-18	IG_V_gene	0						Zero Count
ENSG00000211946.2	IGHV3-20	IG_V_gene	0						Zero Count
ENSG00000211947.2	IGHV3-21	IG_V_gene	0						Zero Count
ENSG00000211949.2	IGHV3-23	IG_V_gene	0						Zero Count
ENSG00000211950.2	IGHV1-24	IG_V_gene	0						Zero Count
ENSG00000211951.2	IGHV2-26	IG_V_gene	0						Zero Count
ENSG00000211952.2	IGHV4-28	IG_V_gene	0						Zero Count
ENSG00000211953.2	IGHV3-30	IG_V_gene	0						Zero Count
ENSG00000211955.2	IGHV3-33	IG_V_gene	0						Zero Count
ENSG00000211956.2	IGHV4-34	IG_V_gene	0						Zero Count
ENSG00000211957.2	IGHV3-35	IG_V_gene	0						Zero Count
ENSG00000211958.2	IGHV3-38	IG_V_gene	0						Zero Count
ENSG00000211959.2	IGHV4-39	IG_V_gene	0						Zero Count
ENSG00000211961.2	IGHV1-45	IG_V_gene	0						Zero Count
ENSG00000211962.2	IGHV1-46	IG_V_gene	0						Zero Count
ENSG00000211964.2	IGHV3-48	IG_V_gene	0						Zero Count
ENSG00000211965.2	IGHV3-49	IG_V_gene	0						Zero Count
ENSG00000211966.2	IGHV5-51	IG_V_gene	0						Zero Count
ENSG00000211967.2	IGHV3-53	IG_V_gene	0						Zero Count
ENSG00000211968.2	IGHV1-58	IG_V_gene	0						Zero Count
ENSG00000211970.2	IGHV4-61	IG_V_gene	0						Zero Count
ENSG00000211972.2	IGHV3-66	IG_V_gene	0						Zero Count
ENSG00000211973.2	IGHV1-69	IG_V_gene	0						Zero Count
ENSG00000211974.2	IGHV2-70	IG_V_gene	0						Zero Count
ENSG00000211976.2	IGHV3-73	IG_V_gene	0						Zero Count
ENSG00000211978.2	IGHV5-78	IG_V_pseudogene	0						Zero Count
ENSG00000211979.2	IGHV7-81	IG_V_gene	0						Zero Count
ENSG00000211983.1	AL138919.1	miRNA	0						Zero Count
ENSG00000211984.2	AC079117.2	miRNA	0						Zero Count
ENSG00000211987.2	AC104802.1	miRNA	0						Zero Count
ENSG00000211990.1	AL117209.1	miRNA	0						Zero Count
ENSG00000211991.2	MIR676	miRNA	0						Zero Count
ENSG00000211995.1	AP000428.1	miRNA	0						Zero Count
ENSG00000211996.1	Z97352.1	miRNA	0						Zero Count
ENSG00000211997.1	MIR708	miRNA	0						Zero Count
ENSG00000212001.2	AC009297.1	miRNA	0						Zero Count
ENSG00000212007.2	AL596329.1	miRNA	0						Zero Count
ENSG00000212013.1	MIR509-2	miRNA	0						Zero Count
ENSG00000212014.1	MIR509-3	miRNA	0						Zero Count
ENSG00000212017.2	MIR548U	miRNA	0						Zero Count
ENSG00000212022.1	AC080032.1	miRNA	0						Zero Count
ENSG00000212024.2	MIR550A3	miRNA	0						Zero Count
ENSG00000212025.2	AC011748.1	miRNA	0						Zero Count
ENSG00000212027.1	MIR374B	miRNA	0						Zero Count
ENSG00000212030.1	AP002498.1	miRNA	0						Zero Count
ENSG00000212031.1	AC117444.1	miRNA	0						Zero Count
ENSG00000212032.2	AC007486.1	miRNA	0						Zero Count
ENSG00000212034.1	AC084262.1	miRNA	0						Zero Count
ENSG00000212036.2	AC016575.1	miRNA	0						Zero Count
ENSG00000212037.1	AL049831.1	miRNA	0						Zero Count
ENSG00000212039.1	AL592205.1	miRNA	0						Zero Count
ENSG00000212040.1	MIR543	miRNA	0						Zero Count
ENSG00000212044.1	CR812485.1	miRNA	0						Zero Count
ENSG00000212045.1	AC109351.1	miRNA	0						Zero Count
ENSG00000212049.1	AL590007.1	miRNA	0						Zero Count
ENSG00000212051.1	MIR320C2	miRNA	0						Zero Count
ENSG00000212054.2	AL354764.1	miRNA	0						Zero Count
ENSG00000212055.1	AC122136.1	miRNA	0						Zero Count
ENSG00000212057.1	AL139318.1	miRNA	0						Zero Count
ENSG00000212061.2	AC016543.1	miRNA	0						Zero Count
ENSG00000212063.1	AC112693.1	miRNA	0						Zero Count
ENSG00000212065.2	AL591034.1	miRNA	0						Zero Count
ENSG00000212066.1	AL645941.1	miRNA	0						Zero Count
ENSG00000212067.1	AP005227.1	miRNA	0						Zero Count
ENSG00000212070.1	AC112219.1	miRNA	0						Zero Count
ENSG00000212071.1	AL162511.1	miRNA	0						Zero Count
ENSG00000212072.1	AL353147.1	miRNA	0						Zero Count
ENSG00000212073.1	AC121332.1	miRNA	0						Zero Count
ENSG00000212075.1	AC112778.1	miRNA	0						Zero Count
ENSG00000212076.1	MIR761	miRNA	0						Zero Count
ENSG00000212082.2	AC010368.1	miRNA	0						Zero Count
ENSG00000212084.2	AL121914.1	miRNA	0						Zero Count
ENSG00000212085.2	AC105245.1	miRNA	0						Zero Count
ENSG00000212086.1	AL390119.1	miRNA	0						Zero Count
ENSG00000212089.1	AP002490.1	miRNA	0						Zero Count
ENSG00000212091.1	AC013268.1	miRNA	0						Zero Count
ENSG00000212093.1	AP000807.1	miRNA	0						Zero Count
ENSG00000212094.2	AC092765.1	miRNA	0						Zero Count
ENSG00000212095.1	AC096922.1	miRNA	0						Zero Count
ENSG00000212098.1	AL390966.1	miRNA	0						Zero Count
ENSG00000212099.1	AL035467.1	miRNA	0						Zero Count
ENSG00000212100.2	MIR764	miRNA	0						Zero Count
ENSG00000212101.1	AL080276.1	miRNA	0						Zero Count
ENSG00000212102.1	MIR301B	miRNA	0						Zero Count
ENSG00000212104.1	AC026877.1	miRNA	0						Zero Count
ENSG00000212111.2	AL121584.1	miRNA	0						Zero Count
ENSG00000212114.1	AC093267.1	miRNA	0						Zero Count
ENSG00000212133.1	RNU6-1168P	snRNA	0						Zero Count
ENSG00000212134.1	SNORA40	snoRNA	0						Zero Count
ENSG00000212135.1	SNORD67	snoRNA	0						Zero Count
ENSG00000212136.1	RNU6-696P	snRNA	0						Zero Count
ENSG00000212138.1	RNA5SP372	rRNA	0						Zero Count
ENSG00000212140.1	RNU6-1320P	snRNA	0						Zero Count
ENSG00000212144.1	U8	snoRNA	0						Zero Count
ENSG00000212145.2	U8	snoRNA	0						Zero Count
ENSG00000212146.1	RNU6-910P	snRNA	0						Zero Count
ENSG00000212147.1	RNU6-1106P	snRNA	0						Zero Count
ENSG00000212149.1	SNORA40	snoRNA	0						Zero Count
ENSG00000212153.1	RNU1-82P	snRNA	0						Zero Count
ENSG00000212154.1	RNA5SP377	rRNA	0						Zero Count
ENSG00000212156.1	RNU6-576P	snRNA	0						Zero Count
ENSG00000212157.1	RNU6-1319P	snRNA	0						Zero Count
ENSG00000212158.1	SNORD66	snoRNA	0						Zero Count
ENSG00000212160.1	RNU6-205P	snRNA	0						Zero Count
ENSG00000212161.1	SNORD64	snoRNA	0						Zero Count
ENSG00000212163.2	SNORD91A	sense_intronic	0						Zero Count
ENSG00000212165.1	U3	snoRNA	0						Zero Count
ENSG00000212167.1	RNU6-763P	snRNA	0						Zero Count
ENSG00000212168.1	SNORD78	snoRNA	0						Zero Count
ENSG00000212170.1	RNU1-77P	snRNA	0						Zero Count
ENSG00000212171.1	RNA5SP86	rRNA	0						Zero Count
ENSG00000212172.1	RNU1-149P	snRNA	0						Zero Count
ENSG00000212174.1	Y_RNA	misc_RNA	0						Zero Count
ENSG00000212175.1	SNORA12	snoRNA	0						Zero Count
ENSG00000212176.1	RNA5SP207	rRNA	0						Zero Count
ENSG00000212181.1	SNORA48	snoRNA	0						Zero Count
ENSG00000212182.1	U3	snoRNA	0						Zero Count
ENSG00000212184.1	RNU6-440P	snRNA	0						Zero Count
ENSG00000212186.1	RNU6-258P	snRNA	0						Zero Count
ENSG00000212187.1	SNORA26	snoRNA	0						Zero Count
ENSG00000212189.1	RNU6-328P	snRNA	0						Zero Count
ENSG00000212190.1	RNU6-298P	snRNA	0						Zero Count
ENSG00000212191.1	SNORD65	snoRNA	0						Zero Count
ENSG00000212197.1	RNY3P6	misc_RNA	0						Zero Count
ENSG00000212199.1	RNU6-127P	snRNA	0						Zero Count
ENSG00000212204.1	RNA5SP91	rRNA	0						Zero Count
ENSG00000212205.1	Y_RNA	misc_RNA	0						Zero Count
ENSG00000212206.1	SNORA69	snoRNA	0						Zero Count
ENSG00000212207.1	RNU6-1321P	snRNA	0						Zero Count
ENSG00000212211.1	U3	snoRNA	0						Zero Count
ENSG00000212214.1	SNORA48	snoRNA	0						Zero Count
ENSG00000212215.1	RNU6-913P	snRNA	0						Zero Count
ENSG00000212216.1	RNU6-816P	snRNA	0						Zero Count
ENSG00000212219.1	RNU6-604P	snRNA	0						Zero Count
ENSG00000212221.1	RNU6-220P	snRNA	0						Zero Count
ENSG00000212224.1	SNORA26	snoRNA	0						Zero Count
ENSG00000212226.1	RNU6-907P	snRNA	0						Zero Count
ENSG00000212228.1	SNORA48	snoRNA	0						Zero Count
ENSG00000212229.1	SNORD65	snoRNA	0						Zero Count
ENSG00000212230.1	RNU6-747P	snRNA	0						Zero Count
ENSG00000212237.1	RNA5SP18	rRNA	0						Zero Count
ENSG00000212238.1	RNA5SP244	rRNA	0						Zero Count
ENSG00000212240.1	RNU6-930P	snRNA	0						Zero Count
ENSG00000212241.1	Y_RNA	misc_RNA	0						Zero Count
ENSG00000212242.1	RNA5SP219	rRNA	0						Zero Count
ENSG00000212246.1	RNU6-360P	snRNA	0						Zero Count
ENSG00000212247.1	RNU6-278P	snRNA	0						Zero Count
ENSG00000212248.1	RNU6-750P	snRNA	0						Zero Count
ENSG00000212249.2	U8	snoRNA	0						Zero Count
ENSG00000212251.1	RNA5SP376	rRNA	0						Zero Count
ENSG00000212254.1	RNU6-124P	snRNA	0						Zero Count
ENSG00000212257.1	RNU6-1176P	snRNA	0						Zero Count
ENSG00000212258.1	RNA5SP176	rRNA	0						Zero Count
ENSG00000212259.1	RNU6-308P	snRNA	0						Zero Count
ENSG00000212260.1	RNU6-724P	snRNA	0						Zero Count
ENSG00000212264.1	SNORD65	snoRNA	0						Zero Count
ENSG00000212265.1	RNA5SP185	rRNA	0						Zero Count
ENSG00000212266.1	SNORA40	snoRNA	0						Zero Count
ENSG00000212269.1	RNU6-788P	snRNA	0						Zero Count
ENSG00000212270.1	SNORD37	snoRNA	0						Zero Count
ENSG00000212273.1	SNORA40	snoRNA	0						Zero Count
ENSG00000212276.1	RNA5SP292	rRNA	0						Zero Count
ENSG00000212277.1	SNORD43	snoRNA	0						Zero Count
ENSG00000212278.1	SNORD81	snoRNA	0						Zero Count
ENSG00000212279.2	SNORD77	snoRNA	0						Zero Count
ENSG00000212280.1	RNA5SP256	rRNA	0						Zero Count
ENSG00000212282.1	RNU6-578P	snRNA	0						Zero Count
ENSG00000212289.1	RNA5SP339	rRNA	0						Zero Count
ENSG00000212290.1	RNA5SP424	rRNA	0						Zero Count
ENSG00000212292.1	RNU6-239P	snRNA	0						Zero Count
ENSG00000212293.1	SNORA16	snoRNA	0						Zero Count
ENSG00000212295.1	SNORD28	snoRNA	0						Zero Count
ENSG00000212296.1	SNORD72	snoRNA	0						Zero Count
ENSG00000212297.1	RNU6-821P	snRNA	0						Zero Count
ENSG00000212298.1	RNU6-1009P	snRNA	0						Zero Count
ENSG00000212302.1	SNORD41	snoRNA	0						Zero Count
ENSG00000212303.1	RNU6-1154P	snRNA	0						Zero Count
ENSG00000212304.1	SNORD12	snoRNA	0						Zero Count
ENSG00000212305.1	RNU6-679P	snRNA	0						Zero Count
ENSG00000212306.1	Y_RNA	misc_RNA	0						Zero Count
ENSG00000212308.1	RNA5SP23	rRNA	0						Zero Count
ENSG00000212309.1	SNORD70	snoRNA	0						Zero Count
ENSG00000212312.1	RNA5SP109	rRNA	0						Zero Count
ENSG00000212314.1	RNU6-1307P	snRNA	0						Zero Count
ENSG00000212316.1	RNU6-1228P	snRNA	0						Zero Count
ENSG00000212319.1	Y_RNA	misc_RNA	0						Zero Count
ENSG00000212321.1	U3	snoRNA	0						Zero Count
ENSG00000212324.1	RNU6-129P	snRNA	0						Zero Count
ENSG00000212325.1	Y_RNA	misc_RNA	0						Zero Count
ENSG00000212327.1	RNU6-882P	snRNA	0						Zero Count
ENSG00000212329.1	RNU6-316P	snRNA	0						Zero Count
ENSG00000212330.1	RNU6-244P	snRNA	0						Zero Count
ENSG00000212331.1	RNA5SP297	rRNA	0						Zero Count
ENSG00000212332.1	RNU6-780P	snRNA	0						Zero Count
ENSG00000212333.1	RNA5SP213	rRNA	0						Zero Count
ENSG00000212335.1	Y_RNA	misc_RNA	0						Zero Count
ENSG00000212336.1	RNA5SP210	rRNA	0						Zero Count
ENSG00000212338.1	SNORA67	snoRNA	0						Zero Count
ENSG00000212340.1	RNU6-739P	snRNA	0						Zero Count
ENSG00000212342.1	SNORA12	snoRNA	0						Zero Count
ENSG00000212344.1	RNU6-823P	snRNA	0						Zero Count
ENSG00000212345.1	RNU6-700P	snRNA	0						Zero Count
ENSG00000212347.2	SNORD77	snoRNA	0						Zero Count
ENSG00000212348.1	RNU6-1300P	snRNA	0						Zero Count
ENSG00000212354.1	RNU6-1242P	snRNA	0						Zero Count
ENSG00000212358.1	RNU6-837P	snRNA	0						Zero Count
ENSG00000212359.1	RNU6-550P	snRNA	0						Zero Count
ENSG00000212360.1	RNU6-1177P	snRNA	0						Zero Count
ENSG00000212363.1	SNORA40	snoRNA	0						Zero Count
ENSG00000212365.1	RNA5SP332	rRNA	0						Zero Count
ENSG00000212366.1	RNU6-1246P	snRNA	0						Zero Count
ENSG00000212368.1	RNU6-1000P	snRNA	0						Zero Count
ENSG00000212370.1	RNU6-482P	snRNA	0						Zero Count
ENSG00000212371.1	SNORA46	snoRNA	0						Zero Count
ENSG00000212373.1	RNA5SP171	rRNA	0						Zero Count
ENSG00000212374.1	RNU6-401P	snRNA	0						Zero Count
ENSG00000212377.1	SNORD37	snoRNA	0						Zero Count
ENSG00000212378.1	SNORD78	snoRNA	0						Zero Count
ENSG00000212379.1	RNU6-269P	snRNA	0						Zero Count
ENSG00000212380.1	SNORD115-45	snoRNA	0						Zero Count
ENSG00000212382.1	RNU6-159P	snRNA	0						Zero Count
ENSG00000212383.1	SNORA48	snoRNA	0						Zero Count
ENSG00000212384.1	SNORD113-2	snoRNA	0						Zero Count
ENSG00000212385.1	RNU6-817P	snRNA	0						Zero Count
ENSG00000212387.1	RNU6-1055P	snRNA	0						Zero Count
ENSG00000212388.1	RNU6-796P	snRNA	0						Zero Count
ENSG00000212389.1	RNU6-1275P	snRNA	0						Zero Count
ENSG00000212391.1	SNORA48	snoRNA	0						Zero Count
ENSG00000212392.1	Y_RNA	misc_RNA	0						Zero Count
ENSG00000212395.1	SNORA67	snoRNA	0						Zero Count
ENSG00000212396.1	RNA5SP323	rRNA	0						Zero Count
ENSG00000212397.1	snosnR66	snoRNA	0						Zero Count
ENSG00000212398.1	RNU6-1248P	snRNA	0						Zero Count
ENSG00000212404.1	Y_RNA	misc_RNA	0						Zero Count
ENSG00000212407.1	RNU6-663P	snRNA	0						Zero Count
ENSG00000212409.1	RNY4P18	misc_RNA	0						Zero Count
ENSG00000212410.1	RNU6-932P	snRNA	0						Zero Count
ENSG00000212411.1	SNORD115	snoRNA	0						Zero Count
ENSG00000212413.1	RNU11-3P	snRNA	0						Zero Count
ENSG00000212414.1	SNORD77	snoRNA	0						Zero Count
ENSG00000212415.1	SNORD77	snoRNA	0						Zero Count
ENSG00000212418.1	Y_RNA	misc_RNA	0						Zero Count
ENSG00000212420.1	RNU6-1111P	snRNA	0						Zero Count
ENSG00000212421.1	SNORA26	snoRNA	0						Zero Count
ENSG00000212422.1	U3	snoRNA	0						Zero Count
ENSG00000212424.1	RNU1-119P	snRNA	0						Zero Count
ENSG00000212425.1	RNA5SP105	rRNA	0						Zero Count
ENSG00000212428.1	SNORD115	snoRNA	0						Zero Count
ENSG00000212429.1	RNU11-6P	snRNA	0						Zero Count
ENSG00000212432.1	SNORA75	snoRNA	0						Zero Count
ENSG00000212433.1	RNA5SP252	rRNA	0						Zero Count
ENSG00000212434.1	U3	snoRNA	0						Zero Count
ENSG00000212440.1	SNORA75	snoRNA	0						Zero Count
ENSG00000212441.1	RNU6-1269P	snRNA	0						Zero Count
ENSG00000212442.1	RNU6-243P	snRNA	0						Zero Count
ENSG00000212445.1	SNORA48	snoRNA	0						Zero Count
ENSG00000212446.1	RNU6-131P	snRNA	0						Zero Count
ENSG00000212447.1	SNORD90	snoRNA	0						Zero Count
ENSG00000212448.1	Y_RNA	misc_RNA	0						Zero Count
ENSG00000212450.1	RNU6-241P	snRNA	0						Zero Count
ENSG00000212451.1	RNU11-4P	snRNA	0						Zero Count
ENSG00000212452.1	SNORD69	snoRNA	0						Zero Count
ENSG00000212454.1	RNA5SP286	rRNA	0						Zero Count
ENSG00000212455.1	SNORA40	snoRNA	0						Zero Count
ENSG00000212456.1	RNVU1-13	snRNA	0						Zero Count
ENSG00000212457.1	RNU6-644P	snRNA	0						Zero Count
ENSG00000212458.1	SNORA48	snoRNA	0						Zero Count
ENSG00000212459.1	RNU6-695P	snRNA	0						Zero Count
ENSG00000212460.1	RNU6-460P	snRNA	0						Zero Count
ENSG00000212461.1	SNORA17	snoRNA	0						Zero Count
ENSG00000212466.1	RNU6-952P	snRNA	0						Zero Count
ENSG00000212468.1	RNU6-754P	snRNA	0						Zero Count
ENSG00000212469.1	RNU6-1158P	snRNA	0						Zero Count
ENSG00000212473.1	RNU1-101P	snRNA	0						Zero Count
ENSG00000212475.1	RNU6-400P	snRNA	0						Zero Count
ENSG00000212479.1	U3	snoRNA	0						Zero Count
ENSG00000212482.1	RNU6-530P	snRNA	0						Zero Count
ENSG00000212485.1	RNU6-1197P	snRNA	0						Zero Count
ENSG00000212489.1	RNU6-1109P	snRNA	0						Zero Count
ENSG00000212490.1	SNORA26	snoRNA	0						Zero Count
ENSG00000212493.1	SNORD19	snoRNA	0						Zero Count
ENSG00000212495.1	RNU6-332P	snRNA	0						Zero Count
ENSG00000212496.1	RNU6-1093P	snRNA	0						Zero Count
ENSG00000212497.1	RNA5SP465	rRNA	0						Zero Count
ENSG00000212498.1	SNORD86	snoRNA	0						Zero Count
ENSG00000212499.1	RNA5SP300	rRNA	0						Zero Count
ENSG00000212505.1	RNA5SP299	rRNA	0						Zero Count
ENSG00000212510.1	RNU6-972P	snRNA	0						Zero Count
ENSG00000212511.1	U3	snoRNA	0						Zero Count
ENSG00000212512.1	Y_RNA	misc_RNA	0						Zero Count
ENSG00000212516.1	RNU6-1268P	snRNA	0						Zero Count
ENSG00000212517.1	SNORA26	snoRNA	0						Zero Count
ENSG00000212518.1	RNU11-5P	snRNA	0						Zero Count
ENSG00000212520.1	RNU6-1250P	snRNA	0						Zero Count
ENSG00000212521.1	RNU6-918P	snRNA	0						Zero Count
ENSG00000212522.1	Y_RNA	misc_RNA	0						Zero Count
ENSG00000212525.1	RNA5SP212	rRNA	0						Zero Count
ENSG00000212526.1	RNU6-466P	snRNA	0						Zero Count
ENSG00000212527.1	RNA5SP63	rRNA	0						Zero Count
ENSG00000212528.1	SNORD115-47	snoRNA	0						Zero Count
ENSG00000212529.1	SNORA57	snoRNA	0						Zero Count
ENSG00000212532.1	SNORD66	snoRNA	0						Zero Count
ENSG00000212533.1	SNORA75	snoRNA	0						Zero Count
ENSG00000212534.1	SNORD70	snoRNA	0						Zero Count
ENSG00000212535.1	RNU6-808P	snRNA	0						Zero Count
ENSG00000212536.1	RNA5SP474	rRNA	0						Zero Count
ENSG00000212538.1	U3	snoRNA	0						Zero Count
ENSG00000212539.1	U3	snoRNA	0						Zero Count
ENSG00000212541.1	RNU6-510P	snRNA	0						Zero Count
ENSG00000212542.1	RNA5SP496	rRNA	0						Zero Count
ENSG00000212545.1	RNU6-337P	snRNA	0						Zero Count
ENSG00000212546.1	RNU6-995P	snRNA	0						Zero Count
ENSG00000212549.1	RNA5SP354	rRNA	0						Zero Count
ENSG00000212550.1	RNU1-78P	snRNA	0						Zero Count
ENSG00000212551.1	U3	snoRNA	0						Zero Count
ENSG00000212552.2	SNORD91B	sense_intronic	0						Zero Count
ENSG00000212553.1	SNORD116	snoRNA	0						Zero Count
ENSG00000212555.1	RNU6-192P	snRNA	0						Zero Count
ENSG00000212556.1	Y_RNA	misc_RNA	0						Zero Count
ENSG00000212558.1	SNORA26	snoRNA	0						Zero Count
ENSG00000212559.1	RNA5SP35	rRNA	0						Zero Count
ENSG00000212560.1	RNU6-630P	snRNA	0						Zero Count
ENSG00000212561.1	RNU6-381P	snRNA	0						Zero Count
ENSG00000212564.1	RNU6-1326P	snRNA	0						Zero Count
ENSG00000212565.1	SNORA68	snoRNA	0						Zero Count
ENSG00000212567.1	SNORA57	snoRNA	0						Zero Count
ENSG00000212568.1	RNU6-1254P	snRNA	0						Zero Count
ENSG00000212569.1	Y_RNA	misc_RNA	0						Zero Count
ENSG00000212571.1	RNA5SP482	rRNA	0						Zero Count
ENSG00000212572.1	RNU6-903P	snRNA	0						Zero Count
ENSG00000212576.1	RNA5SP467	rRNA	0						Zero Count
ENSG00000212579.1	SNORA40	snoRNA	0						Zero Count
ENSG00000212580.1	SNORA75	snoRNA	0						Zero Count
ENSG00000212581.1	U8	snoRNA	0						Zero Count
ENSG00000212582.1	Y_RNA	misc_RNA	0						Zero Count
ENSG00000212584.1	RNU6-587P	snRNA	0						Zero Count
ENSG00000212585.1	Y_RNA	misc_RNA	0						Zero Count
ENSG00000212586.1	SNORA8	snoRNA	0						Zero Count
ENSG00000212587.1	SNORA40	snoRNA	0						Zero Count
ENSG00000212588.1	SNORA26	snoRNA	0						Zero Count
ENSG00000212589.1	SNORA17	snoRNA	0						Zero Count
ENSG00000212590.1	SNORA26	snoRNA	0						Zero Count
ENSG00000212593.1	SNORA75	snoRNA	0						Zero Count
ENSG00000212594.1	U8	snoRNA	0						Zero Count
ENSG00000212595.1	5S_rRNA	rRNA	0						Zero Count
ENSG00000212597.1	RNU6-876P	snRNA	0						Zero Count
ENSG00000212598.1	U3	snoRNA	0						Zero Count
ENSG00000212599.1	RNU6-279P	snRNA	0						Zero Count
ENSG00000212601.1	RNA5SP53	rRNA	0						Zero Count
ENSG00000212604.1	SNORA48	snoRNA	0						Zero Count
ENSG00000212605.1	RNU1-56P	snRNA	0						Zero Count
ENSG00000212607.1	SNORA45	snoRNA	0						Zero Count
ENSG00000212608.1	SNORA26	snoRNA	0						Zero Count
ENSG00000212609.1	RNU1-139P	snRNA	0						Zero Count
ENSG00000212610.1	U3	snoRNA	0						Zero Count
ENSG00000212611.1	SNORD30	snoRNA	0						Zero Count
ENSG00000212612.1	RNU6-1239P	snRNA	0						Zero Count
ENSG00000212615.1	SNORD58	snoRNA	0						Zero Count
ENSG00000212618.1	snoMBII-202	snoRNA	0						Zero Count
ENSG00000212620.1	SNORA75	snoRNA	0						Zero Count
ENSG00000212623.1	RNU6-493P	snRNA	0						Zero Count
ENSG00000212624.1	SNORA26	snoRNA	0						Zero Count
ENSG00000212625.1	RNA5SP397	rRNA	0						Zero Count
ENSG00000212626.1	SNORA48	snoRNA	0						Zero Count
ENSG00000212628.1	RNA5SP241	rRNA	0						Zero Count
ENSG00000212657.1	KRTAP16-1	protein_coding	0						Zero Count
ENSG00000212658.1	KRTAP29-1	protein_coding	0						Zero Count
ENSG00000212659.1	KRTAP9-6	protein_coding	0						Zero Count
ENSG00000212663.2	RP1-122K4.3	lincRNA	0						Zero Count
ENSG00000212695.4	RP11-134K1.2	pseudogene	0						Zero Count
ENSG00000212717.2	DEFB117	pseudogene	0						Zero Count
ENSG00000212721.2	KRTAP4-11	protein_coding	0						Zero Count
ENSG00000212722.6	KRTAP4-9	protein_coding	0						Zero Count
ENSG00000212769.5	HMGN2P8	pseudogene	0						Zero Count
ENSG00000212855.5	TTTY2	lincRNA	0						Zero Count
ENSG00000212856.5	TTTY2B	lincRNA	0						Zero Count
ENSG00000212899.1	KRTAP3-3	protein_coding	0						Zero Count
ENSG00000212900.1	KRTAP3-2	protein_coding	0						Zero Count
ENSG00000212901.2	KRTAP3-1	protein_coding	0						Zero Count
ENSG00000212930.3	RP11-414H23.2	lincRNA	0						Zero Count
ENSG00000212933.1	KRTAP12-4	protein_coding	0						Zero Count
ENSG00000212935.1	KRTAP10-3	protein_coding	0						Zero Count
ENSG00000212938.3	KRTAP6-3	protein_coding	0						Zero Count
ENSG00000212939.2	RP1-29C18.10	antisense	0						Zero Count
ENSG00000212961.4	HNRNPA1P40	pseudogene	0						Zero Count
ENSG00000212989.2	RP11-351E7.2	pseudogene	0						Zero Count
ENSG00000212993.3	POU5F1B	protein_coding	0						Zero Count
ENSG00000212997.1	AC023632.1	protein_coding	0						Zero Count
ENSG00000213003.2	BTF3P12	pseudogene	0						Zero Count
ENSG00000213013.4	RPS15AP36	pseudogene	0						Zero Count
ENSG00000213014.3	VN2R17P	pseudogene	0						Zero Count
ENSG00000213016.3	AC008746.9	pseudogene	0						Zero Count
ENSG00000213018.2	AL590762.11	pseudogene	0						Zero Count
ENSG00000213022.4	KLK9	protein_coding	0						Zero Count
ENSG00000213026.4	CFL1P4	pseudogene	0						Zero Count
ENSG00000213028.3	RP11-108F13.2	pseudogene	0						Zero Count
ENSG00000213029.2	SPHAR	protein_coding	0						Zero Count
ENSG00000213032.3	NDUFA3P3	pseudogene	0						Zero Count
ENSG00000213035.4	RPL23AP80	pseudogene	0						Zero Count
ENSG00000213041.4	RP11-383G10.3	pseudogene	0						Zero Count
ENSG00000213045.3	RP11-532L16.1	pseudogene	0						Zero Count
ENSG00000213046.4	EEF1A1P32	pseudogene	0						Zero Count
ENSG00000213048.3	OR5S1P	pseudogene	0						Zero Count
ENSG00000213049.3	HNRNPA1P34	pseudogene	0						Zero Count
ENSG00000213050.4	TPM3P1	pseudogene	0						Zero Count
ENSG00000213051.3	RPL5P5	pseudogene	0						Zero Count
ENSG00000213055.3	AC064852.5	pseudogene	0						Zero Count
ENSG00000213058.3	RP4-765C7.2	pseudogene	0						Zero Count
ENSG00000213060.4	RP4-612B18.3	pseudogene	0						Zero Count
ENSG00000213061.2	PFN1P11	pseudogene	0						Zero Count
ENSG00000213063.3	RPL29P7	pseudogene	0						Zero Count
ENSG00000213065.2	RP3-431P23.2	pseudogene	0						Zero Count
ENSG00000213067.2	RP11-760D2.10	pseudogene	0						Zero Count
ENSG00000213068.3	RP11-277B15.1	pseudogene	0						Zero Count
ENSG00000213069.3	KRT8P40	pseudogene	0						Zero Count
ENSG00000213070.3	HMGB3P6	pseudogene	0						Zero Count
ENSG00000213076.3	yR211F11.2	pseudogene	0						Zero Count
ENSG00000213078.3	RP5-933K21.2	pseudogene	0						Zero Count
ENSG00000213083.3	AC010731.6	pseudogene	0						Zero Count
ENSG00000213084.1	AC008555.2	pseudogene	0						Zero Count
ENSG00000213087.3	RP11-613F7.1	pseudogene	0						Zero Count
ENSG00000213088.5	DARC	protein_coding	0						Zero Count
ENSG00000213091.2	PHBP1	pseudogene	0						Zero Count
ENSG00000213100.2	KRT18P68	pseudogene	0						Zero Count
ENSG00000213107.2	AHCYP5	pseudogene	0						Zero Count
ENSG00000213109.4	RP11-55K22.2	pseudogene	0						Zero Count
ENSG00000213110.2	AC019178.2	pseudogene	0						Zero Count
ENSG00000213113.3	TUBB8P8	pseudogene	0						Zero Count
ENSG00000213115.2	AC104131.1	pseudogene	0						Zero Count
ENSG00000213117.4	RP3-352A20.1	pseudogene	0						Zero Count
ENSG00000213118.4	CHCHD2P4	pseudogene	0						Zero Count
ENSG00000213120.3	LIN28AP1	pseudogene	0						Zero Count
ENSG00000213121.2	AL590867.1	protein_coding	0						Zero Count
ENSG00000213122.4	RPL23AP46	pseudogene	0						Zero Count
ENSG00000213126.2	AC092642.1	pseudogene	0						Zero Count
ENSG00000213128.3	RPL32P31	pseudogene	0						Zero Count
ENSG00000213130.3	EEF1DP5	pseudogene	0						Zero Count
ENSG00000213133.4	PPP1R14BP5	pseudogene	0						Zero Count
ENSG00000213135.1	AC015815.6	pseudogene	0						Zero Count
ENSG00000213147.3	RPL23AP60	pseudogene	0						Zero Count
ENSG00000213148.3	AC073465.1	pseudogene	0						Zero Count
ENSG00000213150.2	RP11-346C16.2	pseudogene	0						Zero Count
ENSG00000213153.3	RP11-259P6.3	pseudogene	0						Zero Count
ENSG00000213155.4	RP11-252O18.3	pseudogene	0						Zero Count
ENSG00000213157.3	RP11-259P15.1	pseudogene	0						Zero Count
ENSG00000213158.5	GAPDHP36	pseudogene	0						Zero Count
ENSG00000213159.4	CEND1P1	pseudogene	0						Zero Count
ENSG00000213165.2	AC090425.1	pseudogene	0						Zero Count
ENSG00000213167.2	AL591516.4	pseudogene	0						Zero Count
ENSG00000213170.3	RP11-81B10.2	pseudogene	0						Zero Count
ENSG00000213171.2	LINGO4	protein_coding	0						Zero Count
ENSG00000213172.3	RP1-228H13.2	pseudogene	0						Zero Count
ENSG00000213174.3	RP11-373E16.1	pseudogene	0						Zero Count
ENSG00000213176.4	RPL13P6	pseudogene	0						Zero Count
ENSG00000213177.3	PRDX2P4	pseudogene	0						Zero Count
ENSG00000213179.4	RPL17P41	pseudogene	0						Zero Count
ENSG00000213180.4	RPL36AP48	pseudogene	0						Zero Count
ENSG00000213182.3	OR10D5P	pseudogene	0						Zero Count
ENSG00000213183.3	RPS7P8	pseudogene	0						Zero Count
ENSG00000213184.3	RP11-335F8.2	pseudogene	0						Zero Count
ENSG00000213187.3	COPS5P1	pseudogene	0						Zero Count
ENSG00000213188.3	YBX1P4	pseudogene	0						Zero Count
ENSG00000213194.3	AC016732.2	pseudogene	0						Zero Count
ENSG00000213197.3	AC012066.1	pseudogene	0						Zero Count
ENSG00000213201.3	FABP5P10	pseudogene	0						Zero Count
ENSG00000213209.2	AC005229.7	pseudogene	0						Zero Count
ENSG00000213210.3	AC005229.5	pseudogene	0						Zero Count
ENSG00000213211.2	KRT18P64	pseudogene	0						Zero Count
ENSG00000213212.3	NCLP1	pseudogene	0						Zero Count
ENSG00000213215.1	OR2F1	protein_coding	0						Zero Count
ENSG00000213216.2	RP11-355O1.7	pseudogene	0						Zero Count
ENSG00000213218.5	CSH2	protein_coding	0						Zero Count
ENSG00000213226.4	RP11-337C18.4	pseudogene	0						Zero Count
ENSG00000213231.8	TCL1B	protein_coding	0						Zero Count
ENSG00000213232.2	PPP1R2P10	pseudogene	0						Zero Count
ENSG00000213233.5	RPL23AP62	pseudogene	0						Zero Count
ENSG00000213234.4	ST13P10	pseudogene	0						Zero Count
ENSG00000213235.3	EEF1A1P16	pseudogene	0						Zero Count
ENSG00000213237.4	AC008155.1	pseudogene	0						Zero Count
ENSG00000213238.5	AC008155.2	pseudogene	0						Zero Count
ENSG00000213239.3	NPM1P32	pseudogene	0						Zero Count
ENSG00000213247.3	RP11-479A21.1	pseudogene	0						Zero Count
ENSG00000213253.5	CTC-250I14.1	pseudogene	0						Zero Count
ENSG00000213260.3	YWHAZP5	pseudogene	0						Zero Count
ENSG00000213262.3	AL365331.2	pseudogene	0						Zero Count
ENSG00000213264.3	NIP7P2	pseudogene	0						Zero Count
ENSG00000213269.2	AC004386.4	pseudogene	0						Zero Count
ENSG00000213270.5	RPL6P25	pseudogene	0						Zero Count
ENSG00000213275.2	IFITM9P	pseudogene	0						Zero Count
ENSG00000213277.3	MARCKSL1P1	pseudogene	0						Zero Count
ENSG00000213279.2	RP1-29C18.9	sense_intronic	0						Zero Count
ENSG00000213285.4	AC138031.1	pseudogene	0						Zero Count
ENSG00000213287.3	RP11-680L20.1	pseudogene	0						Zero Count
ENSG00000213291.3	RP11-420H19.3	pseudogene	0						Zero Count
ENSG00000213293.4	CTD-2666L21.3	pseudogene	0						Zero Count
ENSG00000213295.3	AC092106.2	pseudogene	0						Zero Count
ENSG00000213301.2	HMGB3P11	pseudogene	0						Zero Count
ENSG00000213302.3	RP11-560I19.2	pseudogene	0						Zero Count
ENSG00000213303.3	CTC-398G3.2	pseudogene	0						Zero Count
ENSG00000213305.3	HNRNPCP6	pseudogene	0						Zero Count
ENSG00000213307.4	RPL18P11	pseudogene	0						Zero Count
ENSG00000213310.3	RP11-3L10.1	pseudogene	0						Zero Count
ENSG00000213312.3	RPL7AP34	pseudogene	0						Zero Count
ENSG00000213318.4	RP11-331F4.1	pseudogene	0						Zero Count
ENSG00000213328.3	RP11-281O15.2	pseudogene	0						Zero Count
ENSG00000213331.4	RP11-713C19.2	pseudogene	0						Zero Count
ENSG00000213332.4	SLC25A5P6	pseudogene	0						Zero Count
ENSG00000213333.3	NPM1P50	pseudogene	0						Zero Count
ENSG00000213335.4	CLNS1AP1	pseudogene	0						Zero Count
ENSG00000213343.5	RP11-118B13.1	pseudogene	0						Zero Count
ENSG00000213344.2	PCNPP3	pseudogene	0						Zero Count
ENSG00000213352.3	GAPDHP44	pseudogene	0						Zero Count
ENSG00000213355.3	CNN2P8	pseudogene	0						Zero Count
ENSG00000213356.1	AC018696.6	pseudogene	0						Zero Count
ENSG00000213358.3	AC092933.4	pseudogene	0						Zero Count
ENSG00000213361.2	RP4-778K6.1	pseudogene	0						Zero Count
ENSG00000213362.3	FTH1P12	pseudogene	0						Zero Count
ENSG00000213363.4	RPS3P6	pseudogene	0						Zero Count
ENSG00000213365.3	AP000593.6	pseudogene	0						Zero Count
ENSG00000213370.3	RANP6	pseudogene	0						Zero Count
ENSG00000213371.4	NAP1L1P3	pseudogene	0						Zero Count
ENSG00000213373.3	LINC00671	lincRNA	0						Zero Count
ENSG00000213375.1	AC068279.1	pseudogene	0						Zero Count
ENSG00000213376.4	GAPDHP71	pseudogene	0						Zero Count
ENSG00000213383.2	AC104297.1	pseudogene	0						Zero Count
ENSG00000213384.2	EIF4E2P1	pseudogene	0						Zero Count
ENSG00000213391.3	RP11-66N11.6	pseudogene	0						Zero Count
ENSG00000213393.5	RP11-546B8.1	pseudogene	0						Zero Count
ENSG00000213400.3	RPL12P18	pseudogene	0						Zero Count
ENSG00000213401.4	MAGEA12	protein_coding	0						Zero Count
ENSG00000213403.2	CISD1P1	pseudogene	0						Zero Count
ENSG00000213410.2	AC009951.2	pseudogene	0						Zero Count
ENSG00000213417.2	KRTAP2-4	protein_coding	0						Zero Count
ENSG00000213421.4	RP11-84O12.2	pseudogene	0						Zero Count
ENSG00000213423.4	RBMX2P2	pseudogene	0						Zero Count
ENSG00000213424.4	KRT222	protein_coding	0						Zero Count
ENSG00000213431.4	RP11-301G23.1	pseudogene	0						Zero Count
ENSG00000213434.2	VTI1BP2	pseudogene	0						Zero Count
ENSG00000213438.2	RP11-47G11.3	pseudogene	0						Zero Count
ENSG00000213439.3	OR5AC1	polymorphic_pseudogene	0						Zero Count
ENSG00000213440.2	H2AFZP1	pseudogene	0						Zero Count
ENSG00000213448.3	RPS23P2	pseudogene	0						Zero Count
ENSG00000213449.2	GAPDHP28	pseudogene	0						Zero Count
ENSG00000213450.4	VDAC1P7	pseudogene	0						Zero Count
ENSG00000213451.2	OR6C69P	pseudogene	0						Zero Count
ENSG00000213452.4	AKR1B1P2	pseudogene	0						Zero Count
ENSG00000213455.3	AC091654.7	pseudogene	0						Zero Count
ENSG00000213461.3	RP13-235E23.1	pseudogene	0						Zero Count
ENSG00000213467.4	HMGB1P37	pseudogene	0						Zero Count
ENSG00000213468.3	RP11-453F18__B.1	lincRNA	0						Zero Count
ENSG00000213478.2	CFL1P2	pseudogene	0						Zero Count
ENSG00000213480.3	RP11-364P2.2	pseudogene	0						Zero Count
ENSG00000213483.3	NDUFAF4P2	pseudogene	0						Zero Count
ENSG00000213484.2	EIF4A1P8	pseudogene	0						Zero Count
ENSG00000213486.3	AC108039.1	pseudogene	0						Zero Count
ENSG00000213487.3	ASS1P4	pseudogene	0						Zero Count
ENSG00000213488.4	CTB-85P21.1	pseudogene	0						Zero Count
ENSG00000213489.3	RP13-147D17.1	pseudogene	0						Zero Count
ENSG00000213493.3	ACTN4P1	pseudogene	0						Zero Count
ENSG00000213494.5	CCL14	protein_coding	0						Zero Count
ENSG00000213495.3	RP11-416L21.1	pseudogene	0						Zero Count
ENSG00000213498.3	RP13-192B19.1	pseudogene	0						Zero Count
ENSG00000213500.3	LAP3P2	pseudogene	0						Zero Count
ENSG00000213509.4	PPIAP16	pseudogene	0						Zero Count
ENSG00000213512.1	GBP7	protein_coding	0						Zero Count
ENSG00000213522.4	RAC1P5	pseudogene	0						Zero Count
ENSG00000213525.3	RP11-383B24.3	pseudogene	0						Zero Count
ENSG00000213526.3	SETP8	pseudogene	0						Zero Count
ENSG00000213527.5	RP11-591L14.1	pseudogene	0						Zero Count
ENSG00000213529.3	RP11-432F4.2	pseudogene	0						Zero Count
ENSG00000213530.3	MTHFD2P5	pseudogene	0						Zero Count
ENSG00000213536.2	GNG5P1	pseudogene	0						Zero Count
ENSG00000213539.4	YBX1P6	pseudogene	0						Zero Count
ENSG00000213543.2	RARRES2P2	pseudogene	0						Zero Count
ENSG00000213547.3	VN1R64P	pseudogene	0						Zero Count
ENSG00000213548.3	AC005522.6	pseudogene	0						Zero Count
ENSG00000213549.3	AC005077.8	pseudogene	0						Zero Count
ENSG00000213556.3	RP11-3J11.1	pseudogene	0						Zero Count
ENSG00000213557.4	RP11-240E2.2	pseudogene	0						Zero Count
ENSG00000213558.3	HMGN2P32	pseudogene	0						Zero Count
ENSG00000213559.4	HNRNPA1P64	pseudogene	0						Zero Count
ENSG00000213568.4	HNRNPA1P13	pseudogene	0						Zero Count
ENSG00000213574.2	LDHAP5	pseudogene	0						Zero Count
ENSG00000213578.4	CPLX3	protein_coding	0						Zero Count
ENSG00000213579.3	RP4-595K12.1	pseudogene	0						Zero Count
ENSG00000213587.3	RP11-646D13.1	pseudogene	0						Zero Count
ENSG00000213592.4	AP000662.9	pseudogene	0						Zero Count
ENSG00000213594.4	GAPDHP25	pseudogene	0						Zero Count
ENSG00000213604.4	RP11-444K7.8	pseudogene	0						Zero Count
ENSG00000213605.2	AC111200.2	pseudogene	0						Zero Count
ENSG00000213606.3	AKR1B10P1	pseudogene	0						Zero Count
ENSG00000213607.4	OR4A45P	pseudogene	0						Zero Count
ENSG00000213612.3	FAM220CP	pseudogene	0						Zero Count
ENSG00000213622.1	AL163952.1	pseudogene	0						Zero Count
ENSG00000213630.3	RP11-772E11.1	pseudogene	0						Zero Count
ENSG00000213640.3	RP11-797H7.3	pseudogene	0						Zero Count
ENSG00000213641.4	RPL7AP4	pseudogene	0						Zero Count
ENSG00000213643.3	VN1R37P	pseudogene	0						Zero Count
ENSG00000213645.2	SLC25A1P3	pseudogene	0						Zero Count
ENSG00000213652.2	HMGB3P30	pseudogene	0						Zero Count
ENSG00000213653.4	RPL22P22	pseudogene	0						Zero Count
ENSG00000213655.4	CTD-2347I17.1	pseudogene	0						Zero Count
ENSG00000213657.3	RP11-346D6.4	pseudogene	0						Zero Count
ENSG00000213661.3	RP11-510I6.2	pseudogene	0						Zero Count
ENSG00000213663.4	CTD-2158P22.1	pseudogene	0						Zero Count
ENSG00000213664.4	RPS16P8	pseudogene	0						Zero Count
ENSG00000213669.2	RP11-476B13.2	pseudogene	0						Zero Count
ENSG00000213671.3	OLA1P2	pseudogene	0						Zero Count
ENSG00000213673.3	SLC25A5P3	pseudogene	0						Zero Count
ENSG00000213683.3	AC002056.3	pseudogene	0						Zero Count
ENSG00000213684.4	LDHBP2	pseudogene	0						Zero Count
ENSG00000213686.3	DUSP8P1	pseudogene	0						Zero Count
ENSG00000213690.3	RP11-513D4.1	pseudogene	0						Zero Count
ENSG00000213695.3	RPS7P14	pseudogene	0						Zero Count
ENSG00000213697.3	CTBP2P6	pseudogene	0						Zero Count
ENSG00000213698.2	RP1-172N19.4	pseudogene	0						Zero Count
ENSG00000213701.4	SETP22	pseudogene	0						Zero Count
ENSG00000213702.2	AC008865.1	pseudogene	0						Zero Count
ENSG00000213704.3	EEF1A1P15	pseudogene	0						Zero Count
ENSG00000213706.2	AL590762.7	pseudogene	0						Zero Count
ENSG00000213707.2	HMGB1P10	pseudogene	0						Zero Count
ENSG00000213708.6	SLC16A14P1	pseudogene	0						Zero Count
ENSG00000213711.3	PHBP7	pseudogene	0						Zero Count
ENSG00000213716.3	FABP5P5	pseudogene	0						Zero Count
ENSG00000213721.3	HMGN2P30	pseudogene	0						Zero Count
ENSG00000213724.3	PRDX2P2	pseudogene	0						Zero Count
ENSG00000213726.4	RPS2P52	pseudogene	0						Zero Count
ENSG00000213727.3	LA16c-60G3.7	pseudogene	0						Zero Count
ENSG00000213729.3	AC098828.3	pseudogene	0						Zero Count
ENSG00000213730.3	POLD2P1	pseudogene	0						Zero Count
ENSG00000213731.2	RAB5CP1	pseudogene	0						Zero Count
ENSG00000213735.2	ANAPC10P1	pseudogene	0						Zero Count
ENSG00000213736.2	RP11-662I13.1	pseudogene	0						Zero Count
ENSG00000213739.3	AC007679.1	pseudogene	0						Zero Count
ENSG00000213744.3	RPS10P14	pseudogene	0						Zero Count
ENSG00000213747.2	RP13-278H16.2	pseudogene	0						Zero Count
ENSG00000213750.4	KB-1683C8.1	pseudogene	0						Zero Count
ENSG00000213752.3	CTA-268H5.9	pseudogene	0						Zero Count
ENSG00000213755.3	RP11-342F17.1	pseudogene	0						Zero Count
ENSG00000213759.4	UGT2B11	protein_coding	0						Zero Count
ENSG00000213761.4	MT1P1	pseudogene	0						Zero Count
ENSG00000213763.4	ACTBP2	pseudogene	0						Zero Count
ENSG00000213771.3	KRT8P37	pseudogene	0						Zero Count
ENSG00000213772.3	RP11-385J23.1	pseudogene	0						Zero Count
ENSG00000213774.3	AC010904.1	pseudogene	0						Zero Count
ENSG00000213778.2	HNRNPA1P32	pseudogene	0						Zero Count
ENSG00000213779.4	RP11-452G18.1	pseudogene	0						Zero Count
ENSG00000213781.3	PSMC1P2	pseudogene	0						Zero Count
ENSG00000213783.4	RPL35P4	pseudogene	0						Zero Count
ENSG00000213785.3	RP11-449L13.2	pseudogene	0						Zero Count
ENSG00000213786.3	NHP2P2	pseudogene	0						Zero Count
ENSG00000213787.3	RPL7AP38	pseudogene	0						Zero Count
ENSG00000213791.4	RP11-941H19.2	pseudogene	0						Zero Count
ENSG00000213798.3	AC004129.9	pseudogene	0						Zero Count
ENSG00000213809.4	KLRK1	protein_coding	0						Zero Count
ENSG00000213816.3	CNN2P4	pseudogene	0						Zero Count
ENSG00000213822.5	CEACAM18	protein_coding	0						Zero Count
ENSG00000213828.1	AC017028.1	protein_coding	0						Zero Count
ENSG00000213849.3	AC104306.1	pseudogene	0						Zero Count
ENSG00000213851.3	RP11-324J13.1	pseudogene	0						Zero Count
ENSG00000213854.3	CNN2P6	pseudogene	0						Zero Count
ENSG00000213857.3	RP11-12M9.4	pseudogene	0						Zero Count
ENSG00000213863.2	XX-C2158C12.2	lincRNA	0						Zero Count
ENSG00000213864.3	EEF1B2P2	pseudogene	0						Zero Count
ENSG00000213867.4	RP11-829H16.2	pseudogene	0						Zero Count
ENSG00000213871.3	TAF9BP1	pseudogene	0						Zero Count
ENSG00000213872.3	AC092798.2	pseudogene	0						Zero Count
ENSG00000213873.4	RP11-678D18.1	pseudogene	0						Zero Count
ENSG00000213875.3	AC005019.2	pseudogene	0						Zero Count
ENSG00000213876.4	RPL7AP64	pseudogene	0						Zero Count
ENSG00000213877.3	CFL1P7	pseudogene	0						Zero Count
ENSG00000213880.3	RPL7AP7	pseudogene	0						Zero Count
ENSG00000213882.2	CYB5P4	pseudogene	0						Zero Count
ENSG00000213891.3	RPL3P6	pseudogene	0						Zero Count
ENSG00000213896.4	RP11-546M4.1	pseudogene	0						Zero Count
ENSG00000213900.2	RPS17P1	pseudogene	0						Zero Count
ENSG00000213908.3	CYP2A7P1	pseudogene	0						Zero Count
ENSG00000213911.2	OR2G1P	pseudogene	0						Zero Count
ENSG00000213916.2	RPL13P	pseudogene	0						Zero Count
ENSG00000213917.2	RPL5P8	pseudogene	0						Zero Count
ENSG00000213922.1	AC011500.1	protein_coding	0						Zero Count
ENSG00000213924.3	HNRNPH1P2	pseudogene	0						Zero Count
ENSG00000213925.3	NPM1P33	pseudogene	0						Zero Count
ENSG00000213926.3	MSRB1P1	pseudogene	0						Zero Count
ENSG00000213931.1	HBE1	protein_coding	0						Zero Count
ENSG00000213934.5	HBG1	protein_coding	0						Zero Count
ENSG00000213935.3	AC092610.12	pseudogene	0						Zero Count
ENSG00000213937.3	CLDN9	protein_coding	0						Zero Count
ENSG00000213938.3	SEPHS1P6	pseudogene	0						Zero Count
ENSG00000213940.4	RP11-94D20.1	pseudogene	0						Zero Count
ENSG00000213942.3	RP1-102E24.1	pseudogene	0						Zero Count
ENSG00000213946.3	DNAJB1P1	pseudogene	0						Zero Count
ENSG00000213953.1	AC018867.1	protein_coding	0						Zero Count
ENSG00000213954.3	RP11-280O24.1	pseudogene	0						Zero Count
ENSG00000213956.4	RP11-269M20.1	pseudogene	0						Zero Count
ENSG00000213959.2	RP5-1100H13.3	pseudogene	0						Zero Count
ENSG00000213964.3	CHCHD4P4	pseudogene	0						Zero Count
ENSG00000213970.3	RP11-264F23.1	pseudogene	0						Zero Count
ENSG00000213972.3	RP3-522P13.2	pseudogene	0						Zero Count
ENSG00000213979.3	RPL7AP14	pseudogene	0						Zero Count
ENSG00000213981.4	AC007277.3	antisense	0						Zero Count
ENSG00000213987.4	RP11-399E6.2	pseudogene	0						Zero Count
ENSG00000213994.3	RP11-414H17.5	antisense	0						Zero Count
ENSG00000214003.2	ATP5F1P3	pseudogene	0						Zero Count
ENSG00000214006.1	AL353671.4	pseudogene	0						Zero Count
ENSG00000214009.2	PCNAP3	pseudogene	0						Zero Count
ENSG00000214012.4	KRT18P38	pseudogene	0						Zero Count
ENSG00000214015.3	RP11-414H17.2	pseudogene	0						Zero Count
ENSG00000214020.3	FTLP4	pseudogene	0						Zero Count
ENSG00000214024.2	AC012501.1	pseudogene	0						Zero Count
ENSG00000214025.2	ATP5F1P4	pseudogene	0						Zero Count
ENSG00000214027.3	ARPC3P5	pseudogene	0						Zero Count
ENSG00000214031.2	RP11-169L17.3	pseudogene	0						Zero Count
ENSG00000214035.3	AC073310.4	pseudogene	0						Zero Count
ENSG00000214039.4	RP11-474D1.3	lincRNA	0						Zero Count
ENSG00000214041.3	PGAM1P4	pseudogene	0						Zero Count
ENSG00000214043.3	RP5-944M2.3	lincRNA	0						Zero Count
ENSG00000214045.3	RP6-186E3.1	pseudogene	0						Zero Count
ENSG00000214047.4	RPS11P7	pseudogene	0						Zero Count
ENSG00000214051.3	ARF4P3	pseudogene	0						Zero Count
ENSG00000214062.5	RP11-1E1.1	pseudogene	0						Zero Count
ENSG00000214064.3	RPL6P5	pseudogene	0						Zero Count
ENSG00000214067.2	RP11-549L6.2	pseudogene	0						Zero Count
ENSG00000214073.2	RPL21P17	pseudogene	0						Zero Count
ENSG00000214074.3	RPL23AP39	pseudogene	0						Zero Count
ENSG00000214076.3	CPSF1P1	pseudogene	0						Zero Count
ENSG00000214081.3	CYP4F30P	pseudogene	0						Zero Count
ENSG00000214089.3	RP11-256K7.1	pseudogene	0						Zero Count
ENSG00000214107.3	MAGEB1	protein_coding	0						Zero Count
ENSG00000214108.4	CTD-2206G10.1	pseudogene	0						Zero Count
ENSG00000214109.3	AC008686.1	protein_coding	0						Zero Count
ENSG00000214111.3	RP1-258N20.3	pseudogene	0						Zero Count
ENSG00000214124.3	SNRPEP9	pseudogene	0						Zero Count
ENSG00000214125.2	RP3-412A9.15	pseudogene	0						Zero Count
ENSG00000214128.6	TMEM213	protein_coding	0						Zero Count
ENSG00000214132.4	RP11-420O16.2	pseudogene	0						Zero Count
ENSG00000214141.4	ACTN4P2	pseudogene	0						Zero Count
ENSG00000214142.2	AC073842.18	pseudogene	0						Zero Count
ENSG00000214146.2	RP11-699L21.1	lincRNA	0						Zero Count
ENSG00000214147.2	RP11-332P22.2	pseudogene	0						Zero Count
ENSG00000214161.3	SDC4P	pseudogene	0						Zero Count
ENSG00000214164.2	AC018696.5	pseudogene	0						Zero Count
ENSG00000214167.1	AC005544.1	protein_coding	0						Zero Count
ENSG00000214178.3	PPIAP23	pseudogene	0						Zero Count
ENSG00000214179.1	AC112200.1	pseudogene	0						Zero Count
ENSG00000214181.2	DDX6P2	pseudogene	0						Zero Count
ENSG00000214195.4	HMGN2P31	pseudogene	0						Zero Count
ENSG00000214200.2	TPM3P2	pseudogene	0						Zero Count
ENSG00000214204.4	HNRNPA1P43	pseudogene	0						Zero Count
ENSG00000214207.2	KRT18P10	pseudogene	0						Zero Count
ENSG00000214210.4	RP11-208P4.1	pseudogene	0						Zero Count
ENSG00000214211.2	CTAGE14P	pseudogene	0						Zero Count
ENSG00000214215.3	C12orf74	protein_coding	0						Zero Count
ENSG00000214222.2	TUBBP2	pseudogene	0						Zero Count
ENSG00000214237.5	FAM188B2	protein_coding	0						Zero Count
ENSG00000214239.1	AL591025.1	protein_coding	0						Zero Count
ENSG00000214243.3	AC004980.10	pseudogene	0						Zero Count
ENSG00000214244.4	SETP21	pseudogene	0						Zero Count
ENSG00000214245.3	HDHD1P3	pseudogene	0						Zero Count
ENSG00000214252.4	AZGP1P2	pseudogene	0						Zero Count
ENSG00000214254.3	AC136896.2	pseudogene	0						Zero Count
ENSG00000214255.4	RPS2P6	pseudogene	0						Zero Count
ENSG00000214259.3	RP11-568J23.1	pseudogene	0						Zero Count
ENSG00000214263.2	RPSAP53	pseudogene	0						Zero Count
ENSG00000214264.4	RP11-356J5.5	pseudogene	0						Zero Count
ENSG00000214266.2	STARP1	pseudogene	0						Zero Count
ENSG00000214268.2	RPS3AP33	pseudogene	0						Zero Count
ENSG00000214269.3	LGMNP1	pseudogene	0						Zero Count
ENSG00000214278.4	CTD-2228K2.2	pseudogene	0						Zero Count
ENSG00000214281.3	HMGN2P39	pseudogene	0						Zero Count
ENSG00000214282.3	KRT8P14	pseudogene	0						Zero Count
ENSG00000214285.1	NPS	protein_coding	0						Zero Count
ENSG00000214286.2	PDCL3P3	pseudogene	0						Zero Count
ENSG00000214288.4	HMGB3P13	pseudogene	0						Zero Count
ENSG00000214289.2	RPL39P5	pseudogene	0						Zero Count
ENSG00000214295.4	FOXO1B	pseudogene	0						Zero Count
ENSG00000214297.3	ALDOAP2	pseudogene	0						Zero Count
ENSG00000214298.3	MRPS21P6	pseudogene	0						Zero Count
ENSG00000214301.4	RP11-91K8.4	pseudogene	0						Zero Count
ENSG00000214305.3	AP001024.1	protein_coding	0						Zero Count
ENSG00000214306.3	AP001024.2	protein_coding	0						Zero Count
ENSG00000214313.4	AZGP1P1	pseudogene	0						Zero Count
ENSG00000214314.1	AC073063.1	protein_coding	0						Zero Count
ENSG00000214319.2	CXADRP1	pseudogene	0						Zero Count
ENSG00000214321.3	CBX1P4	pseudogene	0						Zero Count
ENSG00000214322.3	CBX1P2	pseudogene	0						Zero Count
ENSG00000214324.1	C3orf56	protein_coding	0						Zero Count
ENSG00000214326.2	RPL31P1	pseudogene	0						Zero Count
ENSG00000214329.3	SLC9B1P2	pseudogene	0						Zero Count
ENSG00000214330.4	ABCD1P5	pseudogene	0						Zero Count
ENSG00000214335.3	CTAGE16P	pseudogene	0						Zero Count
ENSG00000214342.2	ATP5F1P2	pseudogene	0						Zero Count
ENSG00000214344.4	OR4F13P	pseudogene	0						Zero Count
ENSG00000214347.5	CTB-180A7.8	lincRNA	0						Zero Count
ENSG00000214351.5	OR1X5P	pseudogene	0						Zero Count
ENSG00000214354.3	AC133644.3	pseudogene	0						Zero Count
ENSG00000214359.3	RPL18P10	pseudogene	0						Zero Count
ENSG00000214362.2	RP11-7D5.2	pseudogene	0						Zero Count
ENSG00000214366.4	RP11-138H14.1	pseudogene	0						Zero Count
ENSG00000214369.2	AC009967.3	pseudogene	0						Zero Count
ENSG00000214374.2	RPLP2P1	pseudogene	0						Zero Count
ENSG00000214380.4	RP11-457K10.2	pseudogene	0						Zero Count
ENSG00000214381.4	LINC00488	lincRNA	0						Zero Count
ENSG00000214405.3	RP11-40M23.1	pseudogene	0						Zero Count
ENSG00000214407.3	RP11-221J22.1	lincRNA	0						Zero Count
ENSG00000214414.5	TRIM77	protein_coding	0						Zero Count
ENSG00000214417.4	KRT18P13	pseudogene	0						Zero Count
ENSG00000214424.5	FAM149B1P1	pseudogene	0						Zero Count
ENSG00000214428.3	NPM1P10	pseudogene	0						Zero Count
ENSG00000214429.3	AC064872.1	pseudogene	0						Zero Count
ENSG00000214433.4	AC091167.3	pseudogene	0						Zero Count
ENSG00000214434.2	MKI67IPP1	pseudogene	0						Zero Count
ENSG00000214457.3	RPL7P29	pseudogene	0						Zero Count
ENSG00000214460.3	RP11-30P6.3	pseudogene	0						Zero Count
ENSG00000214465.3	SMARCE1P6	pseudogene	0						Zero Count
ENSG00000214479.1	AL139333.1	protein_coding	0						Zero Count
ENSG00000214484.3	AC074008.1	pseudogene	0						Zero Count
ENSG00000214487.3	OR7E148P	pseudogene	0						Zero Count
ENSG00000214510.5	SPINK13	protein_coding	0						Zero Count
ENSG00000214511.3	HIGD1C	protein_coding	0						Zero Count
ENSG00000214518.3	KRTAP2-2	protein_coding	0						Zero Count
ENSG00000214525.4	AC130709.1	pseudogene	0						Zero Count
ENSG00000214526.3	AP000343.1	pseudogene	0						Zero Count
ENSG00000214541.3	RPS4XP3	pseudogene	0						Zero Count
ENSG00000214549.2	SDHCP2	pseudogene	0						Zero Count
ENSG00000214552.4	COPS8P2	pseudogene	0						Zero Count
ENSG00000214560.4	RPL21P41	pseudogene	0						Zero Count
ENSG00000214561.3	RBBP4P4	pseudogene	0						Zero Count
ENSG00000214563.2	GAPDHP15	pseudogene	0						Zero Count
ENSG00000214566.4	GAPDHP41	pseudogene	0						Zero Count
ENSG00000214581.4	RP11-80F22.10	pseudogene	0						Zero Count
ENSG00000214593.3	RP11-65N13.6	pseudogene	0						Zero Count
ENSG00000214602.3	CTBP2P5	pseudogene	0						Zero Count
ENSG00000214604.3	NPM1P36	pseudogene	0						Zero Count
ENSG00000214607.2	ADAM24P	pseudogene	0						Zero Count
ENSG00000214612.3	RPS19P1	pseudogene	0						Zero Count
ENSG00000214614.2	RP11-989E6.3	lincRNA	0						Zero Count
ENSG00000214617.5	SLC6A10P	pseudogene	0						Zero Count
ENSG00000214626.2	POLR3DP1	pseudogene	0						Zero Count
ENSG00000214628.3	RP11-392M9.2	pseudogene	0						Zero Count
ENSG00000214641.3	RP11-793K1.1	pseudogene	0						Zero Count
ENSG00000214642.1	DEFB113	protein_coding	0						Zero Count
ENSG00000214643.2	DEFB133	protein_coding	0						Zero Count
ENSG00000214645.3	AL162389.1	protein_coding	0						Zero Count
ENSG00000214650.2	RP11-83B20.1	lincRNA	0						Zero Count
ENSG00000214653.3	HNRNPA3P3	pseudogene	0						Zero Count
ENSG00000214657.3	RP11-120J4.1	pseudogene	0						Zero Count
ENSG00000214659.4	KRT8P26	pseudogene	0						Zero Count
ENSG00000214660.6	SLC29A4P2	pseudogene	0						Zero Count
ENSG00000214668.4	SLC29A4P1	pseudogene	0						Zero Count
ENSG00000214669.3	RP11-18B16.1	pseudogene	0						Zero Count
ENSG00000214671.4	RPL6P12	pseudogene	0						Zero Count
ENSG00000214676.4	RPL9P16	pseudogene	0						Zero Count
ENSG00000214681.3	IQCF5	protein_coding	0						Zero Count
ENSG00000214684.2	AC003045.1	pseudogene	0						Zero Count
ENSG00000214686.3	IQCF6	protein_coding	0						Zero Count
ENSG00000214691.6	AC104654.1	lincRNA	0						Zero Count
ENSG00000214695.3	NPAP1P2	pseudogene	0						Zero Count
ENSG00000214700.5	C12orf71	protein_coding	0						Zero Count
ENSG00000214702.5	RP11-247C2.1	pseudogene	0						Zero Count
ENSG00000214720.4	KRT18P49	pseudogene	0						Zero Count
ENSG00000214727.2	RPL5P35	pseudogene	0						Zero Count
ENSG00000214732.1	RP1-139D8.6	protein_coding	0						Zero Count
ENSG00000214733.4	RP11-429J17.8	antisense	0						Zero Count
ENSG00000214743.4	MRPS5P3	pseudogene	0						Zero Count
ENSG00000214748.2	RP11-332E4.1	pseudogene	0						Zero Count
ENSG00000214759.3	CTD-2509G16.1	pseudogene	0						Zero Count
ENSG00000214760.2	RPL21P1	pseudogene	0						Zero Count
ENSG00000214761.3	HNRNPA1P15	pseudogene	0						Zero Count
ENSG00000214772.2	RP11-174G6.1	antisense	0						Zero Count
ENSG00000214782.3	MS4A18	protein_coding	0						Zero Count
ENSG00000214787.4	MS4A4E	protein_coding	0						Zero Count
ENSG00000214794.4	KRT18P42	pseudogene	0						Zero Count
ENSG00000214797.3	RP11-1036E20.9	lincRNA	0						Zero Count
ENSG00000214807.2	NPM1P31	pseudogene	0						Zero Count
ENSG00000214810.4	CYCSP55	pseudogene	0						Zero Count
ENSG00000214812.3	RP5-1053E7.3	pseudogene	0						Zero Count
ENSG00000214815.2	AC008265.2	pseudogene	0						Zero Count
ENSG00000214819.1	CDRT15L2	protein_coding	0						Zero Count
ENSG00000214821.3	HMGB1P4	pseudogene	0						Zero Count
ENSG00000214823.3	NXT1P1	pseudogene	0						Zero Count
ENSG00000214825.2	EI24P3	pseudogene	0						Zero Count
ENSG00000214835.3	RPL23AP6	pseudogene	0						Zero Count
ENSG00000214841.1	AC005493.1	protein_coding	0						Zero Count
ENSG00000214842.5	RAD51AP2	protein_coding	0						Zero Count
ENSG00000214843.3	ZFYVE9P2	pseudogene	0						Zero Count
ENSG00000214844.3	AC007952.1	protein_coding	0						Zero Count
ENSG00000214853.4	RP11-509M23.1	pseudogene	0						Zero Count
ENSG00000214854.3	AL031590.1	protein_coding	0						Zero Count
ENSG00000214855.5	APOC1P1	pseudogene	0						Zero Count
ENSG00000214856.7	KRT16P1	pseudogene	0						Zero Count
ENSG00000214857.4	SHFM1P1	pseudogene	0						Zero Count
ENSG00000214866.3	DCDC2C	protein_coding	0						Zero Count
ENSG00000214867.3	SRSF9P1	pseudogene	0						Zero Count
ENSG00000214869.5	TPM3P4	pseudogene	0						Zero Count
ENSG00000214871.3	AC005082.1	protein_coding	0						Zero Count
ENSG00000214878.2	RPL5P31	pseudogene	0						Zero Count
ENSG00000214880.2	OR7E5P	pseudogene	0						Zero Count
ENSG00000214881.4	TMEM14D	pseudogene	0						Zero Count
ENSG00000214883.4	RP11-574M7.2	pseudogene	0						Zero Count
ENSG00000214886.4	FAM177A1P1	pseudogene	0						Zero Count
ENSG00000214888.2	XXyac-YM21GA2.7	antisense	0						Zero Count
ENSG00000214890.3	CTD-2299I21.1	pseudogene	0						Zero Count
ENSG00000214891.4	TRIM64C	protein_coding	0						Zero Count
ENSG00000214896.4	RPSAP55	pseudogene	0						Zero Count
ENSG00000214897.3	U82695.5	pseudogene	0						Zero Count
ENSG00000214903.4	RPS15AP3	pseudogene	0						Zero Count
ENSG00000214904.5	DUTP8	pseudogene	0						Zero Count
ENSG00000214908.3	RP11-229M1.2	pseudogene	0						Zero Count
ENSG00000214914.3	RPL23AP3	pseudogene	0						Zero Count
ENSG00000214917.3	RP11-53I6.1	pseudogene	0						Zero Count
ENSG00000214921.2	AC003102.1	protein_coding	0						Zero Count
ENSG00000214925.3	RP3-507I15.1	pseudogene	0						Zero Count
ENSG00000214929.3	SPATA31D1	protein_coding	0						Zero Count
ENSG00000214930.2	KRT8P6	pseudogene	0						Zero Count
ENSG00000214942.4	AC113167.1	lincRNA	0						Zero Count
ENSG00000214943.2	GPR33	polymorphic_pseudogene	0						Zero Count
ENSG00000214961.2	RP11-355K23B.1	pseudogene	0						Zero Count
ENSG00000214973.3	CHCHD3P3	pseudogene	0						Zero Count
ENSG00000214976.2	VDAC2P1	pseudogene	0						Zero Count
ENSG00000214978.6	RP11-477N12.3	protein_coding	0						Zero Count
ENSG00000214980.4	RP11-274J2.1	pseudogene	0						Zero Count
ENSG00000214985.2	AL591516.5	pseudogene	0						Zero Count
ENSG00000214986.4	FAM25D	lincRNA	0						Zero Count
ENSG00000214998.2	AC006465.4	pseudogene	0						Zero Count
ENSG00000215000.3	RP1-31B8.1	pseudogene	0						Zero Count
ENSG00000215002.2	RP11-446H13.2	pseudogene	0						Zero Count
ENSG00000215003.4	RPL15P20	pseudogene	0						Zero Count
ENSG00000215004.3	MESTP4	pseudogene	0						Zero Count
ENSG00000215005.2	HSPD1P7	pseudogene	0						Zero Count
ENSG00000215006.4	CHCHD2P2	pseudogene	0						Zero Count
ENSG00000215007.3	DNAJA1P3	pseudogene	0						Zero Count
ENSG00000215009.5	ACSM4	protein_coding	0						Zero Count
ENSG00000215016.2	RPL24P7	pseudogene	0						Zero Count
ENSG00000215020.3	AL591684.1	protein_coding	0						Zero Count
ENSG00000215023.2	AC114730.5	antisense	0						Zero Count
ENSG00000215024.3	DUSP8P2	pseudogene	0						Zero Count
ENSG00000215029.4	TCP11X2	protein_coding	0						Zero Count
ENSG00000215034.3	DSTNP4	pseudogene	0						Zero Count
ENSG00000215035.2	FDPSP5	pseudogene	0						Zero Count
ENSG00000215037.2	VENTXP2	pseudogene	0						Zero Count
ENSG00000215043.2	GLULP6	pseudogene	0						Zero Count
ENSG00000215044.2	AHCYP1	pseudogene	0						Zero Count
ENSG00000215046.4	TCP11X1	protein_coding	0						Zero Count
ENSG00000215049.3	PRDX2P1	pseudogene	0						Zero Count
ENSG00000215054.3	HNRNPCP10	pseudogene	0						Zero Count
ENSG00000215057.4	PKMP5	pseudogene	0						Zero Count
ENSG00000215063.3	RPL21P2	pseudogene	0						Zero Count
ENSG00000215065.3	DUSP8P4	pseudogene	0						Zero Count
ENSG00000215070.3	XRCC6P5	pseudogene	0						Zero Count
ENSG00000215085.4	RP11-471G13.2	pseudogene	0						Zero Count
ENSG00000215089.3	KRT18P11	pseudogene	0						Zero Count
ENSG00000215093.3	EEF1A1P29	pseudogene	0						Zero Count
ENSG00000215094.3	RP11-244K5.7	pseudogene	0						Zero Count
ENSG00000215096.3	IFITM8P	pseudogene	0						Zero Count
ENSG00000215104.4	RP11-217H19.1	pseudogene	0						Zero Count
ENSG00000215110.6	RP11-790I12.1	pseudogene	0						Zero Count
ENSG00000215112.6	FAM74A5	lincRNA	0						Zero Count
ENSG00000215113.5	CXorf49B	lincRNA	0						Zero Count
ENSG00000215115.5	CXorf49	lincRNA	0						Zero Count
ENSG00000215117.5	LINC00588	lincRNA	0						Zero Count
ENSG00000215124.2	RP3-420J14.1	pseudogene	0						Zero Count
ENSG00000215127.5	RP11-35D5.1	pseudogene	0						Zero Count
ENSG00000215131.6	C16orf90	protein_coding	0						Zero Count
ENSG00000215148.3	PRSS41	pseudogene	0						Zero Count
ENSG00000215149.3	KRT18P32	pseudogene	0						Zero Count
ENSG00000215151.4	ABCD1P2	pseudogene	0						Zero Count
ENSG00000215159.3	RP11-629N8.3	antisense	0						Zero Count
ENSG00000215160.2	OR7E122P	pseudogene	0						Zero Count
ENSG00000215165.3	RP11-403F21.3	pseudogene	0						Zero Count
ENSG00000215168.2	RP11-30M20.1	pseudogene	0						Zero Count
ENSG00000215174.2	RP13-487C10.1	pseudogene	0						Zero Count
ENSG00000215177.3	IGLV8OR8-1	IG_V_pseudogene	0						Zero Count
ENSG00000215184.2	RP11-8L18.2	pseudogene	0						Zero Count
ENSG00000215186.6	GOLGA6B	protein_coding	0						Zero Count
ENSG00000215197.4	PGAM4P1	pseudogene	0						Zero Count
ENSG00000215198.3	RP11-182N22.7	pseudogene	0						Zero Count
ENSG00000215199.3	YWHAZP6	pseudogene	0						Zero Count
ENSG00000215203.2	GRXCR1	protein_coding	0						Zero Count
ENSG00000215206.5	TRBV24OR9-2	TR_V_pseudogene	0						Zero Count
ENSG00000215223.3	CYP51P3	pseudogene	0						Zero Count
ENSG00000215227.4	RP11-308K19.2	pseudogene	0						Zero Count
ENSG00000215231.3	LINC01020	lincRNA	0						Zero Count
ENSG00000215236.3	RP11-490C5.1	pseudogene	0						Zero Count
ENSG00000215246.4	RP11-43F13.3	antisense	0						Zero Count
ENSG00000215263.2	AC025750.7	pseudogene	0						Zero Count
ENSG00000215264.4	RP1-84O15.1	pseudogene	0						Zero Count
ENSG00000215268.3	LA16c-60G3.8	pseudogene	0						Zero Count
ENSG00000215269.5	GAGE12G	protein_coding	0						Zero Count
ENSG00000215274.5	GAGE10	protein_coding	0						Zero Count
ENSG00000215278.4	RPS7P6	pseudogene	0						Zero Count
ENSG00000215283.3	HMGB3P24	pseudogene	0						Zero Count
ENSG00000215286.3	RP5-1158E12.2	pseudogene	0						Zero Count
ENSG00000215288.4	RP11-613H2.1	pseudogene	0						Zero Count
ENSG00000215296.5	TMCO5B	pseudogene	0						Zero Count
ENSG00000215297.3	RP11-62E14.2	pseudogene	0						Zero Count
ENSG00000215298.3	FP15737	protein_coding	0						Zero Count
ENSG00000215306.1	AL135998.1	protein_coding	0						Zero Count
ENSG00000215310.2	RP6-60B16.1	pseudogene	0						Zero Count
ENSG00000215311.3	NPM1P12	pseudogene	0						Zero Count
ENSG00000215313.3	RPL6P30	pseudogene	0						Zero Count
ENSG00000215317.2	THUMPD1P1	pseudogene	0						Zero Count
ENSG00000215319.2	RP11-98L4.1	pseudogene	0						Zero Count
ENSG00000215323.4	OR7E84P	pseudogene	0						Zero Count
ENSG00000215326.3	GPX1P2	pseudogene	0						Zero Count
ENSG00000215333.3	KRT18P23	pseudogene	0						Zero Count
ENSG00000215339.3	ZNF705C	pseudogene	0						Zero Count
ENSG00000215343.3	ZNF705D	protein_coding	0						Zero Count
ENSG00000215347.3	SLC25A5P1	pseudogene	0						Zero Count
ENSG00000215349.2	MRPL3P1	pseudogene	0						Zero Count
ENSG00000215351.3	PPIAP1	pseudogene	0						Zero Count
ENSG00000215353.2	C1QBPP	pseudogene	0						Zero Count
ENSG00000215354.5	FAM90A24P	pseudogene	0						Zero Count
ENSG00000215356.3	ZNF705B	protein_coding	0						Zero Count
ENSG00000215357.2	HSPD1P8	pseudogene	0						Zero Count
ENSG00000215365.4	FAM90A22P	pseudogene	0						Zero Count
ENSG00000215367.6	TMED11P	pseudogene	0						Zero Count
ENSG00000215368.4	RP11-190I17.4	pseudogene	0						Zero Count
ENSG00000215369.3	RPL37P3	pseudogene	0						Zero Count
ENSG00000215371.3	DEFB108P2	pseudogene	0						Zero Count
ENSG00000215378.3	DEFT1P	pseudogene	0						Zero Count
ENSG00000215380.2	AC090625.1	pseudogene	0						Zero Count
ENSG00000215394.4	BMS1P18	lincRNA	0						Zero Count
ENSG00000215398.7	RP11-754I20.1	pseudogene	0						Zero Count
ENSG00000215399.2	HMGB3P7	pseudogene	0						Zero Count
ENSG00000215403.1	LL22NC01-81G9.3	antisense	0						Zero Count
ENSG00000215405.3	GOLGA6L6	protein_coding	0						Zero Count
ENSG00000215409.4	RP11-748L13.2	pseudogene	0						Zero Count
ENSG00000215428.2	AL354898.1	protein_coding	0						Zero Count
ENSG00000215430.2	OR7E156P	pseudogene	0						Zero Count
ENSG00000215431.1	AC015989.1	protein_coding	0						Zero Count
ENSG00000215432.2	OR7E104P	pseudogene	0						Zero Count
ENSG00000215441.3	CTAGE12P	pseudogene	0						Zero Count
ENSG00000215444.2	RP5-827A12.2	pseudogene	0						Zero Count
ENSG00000215448.3	SRMP1	pseudogene	0						Zero Count
ENSG00000215450.2	RP5-890O15.3	pseudogene	0						Zero Count
ENSG00000215454.4	KRTAP10-4	protein_coding	0						Zero Count
ENSG00000215455.4	KRTAP10-1	protein_coding	0						Zero Count
ENSG00000215456.5	BCRP4	pseudogene	0						Zero Count
ENSG00000215457.5	RPS8P3	pseudogene	0						Zero Count
ENSG00000215462.1	AL136218.1	protein_coding	0						Zero Count
ENSG00000215464.4	AP000354.2	pseudogene	0						Zero Count
ENSG00000215467.2	RPL27AP	pseudogene	0						Zero Count
ENSG00000215477.2	RCN1P1	pseudogene	0						Zero Count
ENSG00000215478.4	CES5AP1	pseudogene	0						Zero Count
ENSG00000215480.3	OR7E37P	pseudogene	0						Zero Count
ENSG00000215481.4	BCRP3	pseudogene	0						Zero Count
ENSG00000215486.4	ARL2BPP3	pseudogene	0						Zero Count
ENSG00000215506.5	TPTE2P4	pseudogene	0						Zero Count
ENSG00000215507.6	RBMY2DP	pseudogene	0						Zero Count
ENSG00000215512.5	AP005901.1	pseudogene	0						Zero Count
ENSG00000215515.2	IFIT1P1	pseudogene	0						Zero Count
ENSG00000215520.3	RPS4XP4	pseudogene	0						Zero Count
ENSG00000215537.3	ZNF736P11Y	pseudogene	0						Zero Count
ENSG00000215540.6	AC009947.3	pseudogene	0						Zero Count
ENSG00000215544.6	BCRP7	pseudogene	0						Zero Count
ENSG00000215545.1	DEFB116	protein_coding	0						Zero Count
ENSG00000215546.2	DKKL1P1	pseudogene	0						Zero Count
ENSG00000215547.1	DEFB115	protein_coding	0						Zero Count
ENSG00000215549.1	AL138815.1	protein_coding	0						Zero Count
ENSG00000215553.3	KRT18P3	pseudogene	0						Zero Count
ENSG00000215560.2	TTTY5	lincRNA	0						Zero Count
ENSG00000215562.2	CNN2P7	pseudogene	0						Zero Count
ENSG00000215565.2	AP003041.1	pseudogene	0						Zero Count
ENSG00000215567.4	RP11-79C23.1	pseudogene	0						Zero Count
ENSG00000215572.2	ESRRAP1	pseudogene	0						Zero Count
ENSG00000215580.6	BCORP1	pseudogene	0						Zero Count
ENSG00000215583.3	ASS1P6	pseudogene	0						Zero Count
ENSG00000215586.2	RP5-836E8.1	pseudogene	0						Zero Count
ENSG00000215589.3	RP5-967N21.2	pseudogene	0						Zero Count
ENSG00000215601.3	TSPY24P	pseudogene	0						Zero Count
ENSG00000215603.4	ZNF92P1Y	pseudogene	0						Zero Count
ENSG00000215604.3	ZNF962P	pseudogene	0						Zero Count
ENSG00000215704.5	CELA2B	protein_coding	0						Zero Count
ENSG00000215720.4	RP1-21O18.3	pseudogene	0						Zero Count
ENSG00000215734.3	MRPL20P1	pseudogene	0						Zero Count
ENSG00000215760.2	TAF9BP2	pseudogene	0						Zero Count
ENSG00000215765.3	CTB-61M7.1	processed_transcript	0						Zero Count
ENSG00000215771.2	LRRC37A14P	pseudogene	0						Zero Count
ENSG00000215785.2	CFL1P6	pseudogene	0						Zero Count
ENSG00000215796.3	RP11-551G24.2	pseudogene	0						Zero Count
ENSG00000215800.2	RSL24D1P4	pseudogene	0						Zero Count
ENSG00000215802.3	RFKP1	pseudogene	0						Zero Count
ENSG00000215805.3	RP11-438O11.1	pseudogene	0						Zero Count
ENSG00000215807.3	KRT18P65	pseudogene	0						Zero Count
ENSG00000215808.2	RP11-371I1.2	lincRNA	0						Zero Count
ENSG00000215811.3	BTNL10	pseudogene	0						Zero Count
ENSG00000215812.4	ZNF847P	pseudogene	0						Zero Count
ENSG00000215833.3	QRSL1P1	pseudogene	0						Zero Count
ENSG00000215834.4	FMO9P	pseudogene	0						Zero Count
ENSG00000215837.7	SDHAP2	pseudogene	0						Zero Count
ENSG00000215840.3	RP11-122G18.7	pseudogene	0						Zero Count
ENSG00000215841.3	RP11-800A3.2	antisense	0						Zero Count
ENSG00000215846.5	MPTX1	pseudogene	0						Zero Count
ENSG00000215853.3	RPTN	protein_coding	0						Zero Count
ENSG00000215859.4	RP6-74O6.2	lincRNA	0						Zero Count
ENSG00000215860.3	PDZK1P1	pseudogene	0						Zero Count
ENSG00000215864.3	NBPF7	pseudogene	0						Zero Count
ENSG00000215869.3	RP11-364B6.1	lincRNA	0						Zero Count
ENSG00000215871.2	RP5-837M10.1	pseudogene	0						Zero Count
ENSG00000215874.3	CAPNS1P1	pseudogene	0						Zero Count
ENSG00000215875.4	ST13P20	pseudogene	0						Zero Count
ENSG00000215878.3	MARCKSL1P2	pseudogene	0						Zero Count
ENSG00000215881.3	RP11-65D24.1	sense_overlapping	0						Zero Count
ENSG00000215887.5	ZNF859P	pseudogene	0						Zero Count
ENSG00000215893.3	RP4-635E8.1	pseudogene	0						Zero Count
ENSG00000215899.3	RP11-439L8.2	pseudogene	0						Zero Count
ENSG00000215900.4	SEPW1P	pseudogene	0						Zero Count
ENSG00000215902.1	AL353354.1	protein_coding	0						Zero Count
ENSG00000215905.4	RP11-4M23.7	pseudogene	0						Zero Count
ENSG00000215909.3	RP4-597A16.3	pseudogene	0						Zero Count
ENSG00000215921.1	AL731568.1	miRNA	0						Zero Count
ENSG00000215922.1	AC092965.1	miRNA	0						Zero Count
ENSG00000215923.1	AC007528.1	miRNA	0						Zero Count
ENSG00000215924.1	BX284613.1	miRNA	0						Zero Count
ENSG00000215925.1	AL157788.1	miRNA	0						Zero Count
ENSG00000215930.1	MIR942	miRNA	0						Zero Count
ENSG00000215933.1	BX119917.1	miRNA	0						Zero Count
ENSG00000215934.1	AC013731.1	miRNA	0						Zero Count
ENSG00000215938.1	MIR190B	miRNA	0						Zero Count
ENSG00000215939.1	MIR873	miRNA	0						Zero Count
ENSG00000215941.1	AC116038.1	miRNA	0						Zero Count
ENSG00000215942.2	AP000866.1	miRNA	0						Zero Count
ENSG00000215943.1	MIR892A	miRNA	0						Zero Count
ENSG00000215945.2	AC021613.1	miRNA	0						Zero Count
ENSG00000215946.2	MIR941-1	miRNA	0						Zero Count
ENSG00000215948.1	AC055873.1	miRNA	0						Zero Count
ENSG00000215952.1	MIR921	miRNA	0						Zero Count
ENSG00000215953.1	AC026700.1	miRNA	0						Zero Count
ENSG00000215954.1	AP002884.1	miRNA	0						Zero Count
ENSG00000215957.1	MIR300	miRNA	0						Zero Count
ENSG00000215958.1	AC021818.1	miRNA	0						Zero Count
ENSG00000215960.2	AC068292.1	miRNA	0						Zero Count
ENSG00000215961.1	MIR297	miRNA	0						Zero Count
ENSG00000215964.1	AC055813.1	miRNA	0						Zero Count
ENSG00000215966.1	MIR876	miRNA	0						Zero Count
ENSG00000215968.2	AC007560.2	miRNA	0						Zero Count
ENSG00000215972.1	AL360176.1	miRNA	0						Zero Count
ENSG00000215973.1	MIR933	miRNA	0						Zero Count
ENSG00000215976.1	AC078819.1	miRNA	0						Zero Count
ENSG00000215977.1	AC130365.1	miRNA	0						Zero Count
ENSG00000215979.1	AL021917.1	miRNA	0						Zero Count
ENSG00000215983.1	AC092756.1	miRNA	0						Zero Count
ENSG00000215984.1	AC110769.1	miRNA	0						Zero Count
ENSG00000215991.1	MIR208B	miRNA	0						Zero Count
ENSG00000215993.1	AC079603.1	miRNA	0						Zero Count
ENSG00000215996.2	AC017084.1	miRNA	0						Zero Count
ENSG00000215998.1	MIR935	miRNA	0						Zero Count
ENSG00000215999.2	AC004052.1	miRNA	0						Zero Count
ENSG00000216001.1	MIR450B	miRNA	0						Zero Count
ENSG00000216002.1	AC092576.1	miRNA	0						Zero Count
ENSG00000216004.1	AL359832.1	miRNA	0						Zero Count
ENSG00000216005.1	MIR888	miRNA	0						Zero Count
ENSG00000216009.1	MIR874	miRNA	0						Zero Count
ENSG00000216011.1	AC007682.2	miRNA	0						Zero Count
ENSG00000216014.1	AL512505.1	miRNA	0						Zero Count
ENSG00000216015.1	AL354936.1	miRNA	0						Zero Count
ENSG00000216017.2	AL139429.1	miRNA	0						Zero Count
ENSG00000216020.1	AC026320.1	miRNA	0						Zero Count
ENSG00000216022.1	AC068062.1	miRNA	0						Zero Count
ENSG00000216027.1	AC095061.1	miRNA	0						Zero Count
ENSG00000216031.1	MIR298	miRNA	0						Zero Count
ENSG00000216032.1	AL445258.1	miRNA	0						Zero Count
ENSG00000216035.1	MIR938	miRNA	0						Zero Count
ENSG00000216037.1	AL356479.1	miRNA	0						Zero Count
ENSG00000216042.1	MIR922	miRNA	0						Zero Count
ENSG00000216045.2	AL356693.1	miRNA	0						Zero Count
ENSG00000216047.2	AL135784.1	miRNA	0						Zero Count
ENSG00000216054.1	AC019201.1	miRNA	0						Zero Count
ENSG00000216055.1	AC097372.1	miRNA	0						Zero Count
ENSG00000216056.1	MIR891A	miRNA	0						Zero Count
ENSG00000216058.1	MIR944	miRNA	0						Zero Count
ENSG00000216060.1	MIR934	miRNA	0						Zero Count
ENSG00000216064.1	MIR891B	miRNA	0						Zero Count
ENSG00000216067.1	AC104457.1	miRNA	0						Zero Count
ENSG00000216069.1	MIR875	miRNA	0						Zero Count
ENSG00000216070.1	AL158155.1	miRNA	0						Zero Count
ENSG00000216072.1	AL589736.1	miRNA	0						Zero Count
ENSG00000216073.2	AP003730.1	miRNA	0						Zero Count
ENSG00000216075.1	MIR890	miRNA	0						Zero Count
ENSG00000216076.1	AC002066.2	miRNA	0						Zero Count
ENSG00000216077.1	MIR887	miRNA	0						Zero Count
ENSG00000216081.1	AC010146.2	miRNA	0						Zero Count
ENSG00000216083.1	MIR936	miRNA	0						Zero Count
ENSG00000216084.1	AC131213.1	miRNA	0						Zero Count
ENSG00000216085.1	AC005048.1	miRNA	0						Zero Count
ENSG00000216088.1	AL157830.1	miRNA	0						Zero Count
ENSG00000216089.1	AC105316.1	miRNA	0						Zero Count
ENSG00000216090.1	MIR937	miRNA	0						Zero Count
ENSG00000216093.1	AC009305.2	miRNA	0						Zero Count
ENSG00000216097.2	AL357060.1	miRNA	0						Zero Count
ENSG00000216098.1	MIR892B	miRNA	0						Zero Count
ENSG00000216099.1	MIR889	miRNA	0						Zero Count
ENSG00000216100.2	AC138710.1	miRNA	0						Zero Count
ENSG00000216101.1	MIR877	miRNA	0						Zero Count
ENSG00000216102.1	AC008752.1	miRNA	0						Zero Count
ENSG00000216105.1	MIR943	miRNA	0						Zero Count
ENSG00000216109.1	AL713999.1	miRNA	0						Zero Count
ENSG00000216112.1	AC092675.1	miRNA	0						Zero Count
ENSG00000216113.1	AP001572.1	miRNA	0						Zero Count
ENSG00000216114.2	AL033403.1	miRNA	0						Zero Count
ENSG00000216115.1	AC017083.1	miRNA	0						Zero Count
ENSG00000216116.1	AC117479.1	miRNA	0						Zero Count
ENSG00000216123.1	AC012119.1	miRNA	0						Zero Count
ENSG00000216125.2	AC109496.1	miRNA	0						Zero Count
ENSG00000216127.1	AC011407.1	miRNA	0						Zero Count
ENSG00000216131.1	AC025284.1	miRNA	0						Zero Count
ENSG00000216133.1	MIR939	miRNA	0						Zero Count
ENSG00000216135.1	MIR885	miRNA	0						Zero Count
ENSG00000216136.1	AC108697.1	miRNA	0						Zero Count
ENSG00000216141.2	MIR941-2	miRNA	0						Zero Count
ENSG00000216154.1	AC109357.1	miRNA	0						Zero Count
ENSG00000216157.2	AL611946.1	miRNA	0						Zero Count
ENSG00000216162.1	AL121988.1	miRNA	0						Zero Count
ENSG00000216166.1	AC131160.1	miRNA	0						Zero Count
ENSG00000216168.1	AC100832.1	miRNA	0						Zero Count
ENSG00000216169.1	AC098650.1	miRNA	0						Zero Count
ENSG00000216171.1	MIR513C	miRNA	0						Zero Count
ENSG00000216173.1	AL132819.1	miRNA	0						Zero Count
ENSG00000216179.1	MIR541	miRNA	0						Zero Count
ENSG00000216181.1	AL391056.1	miRNA	0						Zero Count
ENSG00000216182.1	AL137024.1	miRNA	0						Zero Count
ENSG00000216184.1	AC048346.1	miRNA	0						Zero Count
ENSG00000216191.1	AC009234.2	miRNA	0						Zero Count
ENSG00000216192.1	MIR920	miRNA	0						Zero Count
ENSG00000216193.2	AC009336.1	miRNA	0						Zero Count
ENSG00000216194.1	AC130360.1	miRNA	0						Zero Count
ENSG00000216195.2	MIR941-3	miRNA	0						Zero Count
ENSG00000216197.1	AP001623.1	miRNA	0						Zero Count
ENSG00000216204.1	AC018607.1	miRNA	0						Zero Count
ENSG00000216205.1	AC036178.1	miRNA	0						Zero Count
ENSG00000216206.1	AF228730.1	miRNA	0						Zero Count
ENSG00000216265.1	FABP12P1	pseudogene	0						Zero Count
ENSG00000216306.3	KRT19P2	pseudogene	0						Zero Count
ENSG00000216324.1	RP3-382I10.2	pseudogene	0						Zero Count
ENSG00000216331.1	HIST1H1PS1	pseudogene	0						Zero Count
ENSG00000216347.1	RP3-334F4.2	pseudogene	0						Zero Count
ENSG00000216352.1	RP11-486E2.1	pseudogene	0						Zero Count
ENSG00000216359.1	RP11-360O19.1	pseudogene	0						Zero Count
ENSG00000216360.1	RP1-182O16.2	pseudogene	0						Zero Count
ENSG00000216364.1	MRPL42P2	pseudogene	0						Zero Count
ENSG00000216365.2	RPL37P15	pseudogene	0						Zero Count
ENSG00000216368.2	RP3-486D24.1	pseudogene	0						Zero Count
ENSG00000216378.1	RP3-344J20.1	pseudogene	0						Zero Count
ENSG00000216412.3	RPL12P2	pseudogene	0						Zero Count
ENSG00000216425.4	AC004066.2	pseudogene	0						Zero Count
ENSG00000216436.2	HIST1H2APS1	pseudogene	0						Zero Count
ENSG00000216439.1	DUTP5	pseudogene	0						Zero Count
ENSG00000216444.1	RAET1M	pseudogene	0						Zero Count
ENSG00000216475.1	RP1-91J24.1	pseudogene	0						Zero Count
ENSG00000216480.2	RP3-393E18.1	pseudogene	0						Zero Count
ENSG00000216516.1	RP11-317M22.1	pseudogene	0						Zero Count
ENSG00000216518.1	EEF1GP6	pseudogene	0						Zero Count
ENSG00000216519.2	RP3-406A7.1	pseudogene	0						Zero Count
ENSG00000216522.3	AC011718.1	pseudogene	0						Zero Count
ENSG00000216523.1	RP3-435K13.1	pseudogene	0						Zero Count
ENSG00000216548.2	RP11-471B18.1	pseudogene	0						Zero Count
ENSG00000216560.4	LINC00955	protein_coding	0						Zero Count
ENSG00000216613.2	RP3-406A7.5	pseudogene	0						Zero Count
ENSG00000216616.1	RP11-550C4.4	pseudogene	0						Zero Count
ENSG00000216621.4	RP11-244K5.6	pseudogene	0						Zero Count
ENSG00000216624.2	GAPDHP72	pseudogene	0						Zero Count
ENSG00000216629.1	OR2W4P	pseudogene	0						Zero Count
ENSG00000216636.1	RP3-391O22.2	pseudogene	0						Zero Count
ENSG00000216642.1	RP1-95L4.3	pseudogene	0						Zero Count
ENSG00000216649.3	GAGE12E	protein_coding	0						Zero Count
ENSG00000216663.3	RP11-506B6.5	pseudogene	0						Zero Count
ENSG00000216671.5	CCNYL3	pseudogene	0						Zero Count
ENSG00000216676.2	RP1-15D7.1	pseudogene	0						Zero Count
ENSG00000216687.2	RP11-278J20.2	pseudogene	0						Zero Count
ENSG00000216708.1	CIR1P3	pseudogene	0						Zero Count
ENSG00000216710.1	COX6A1P3	pseudogene	0						Zero Count
ENSG00000216713.1	MTND4P13	pseudogene	0						Zero Count
ENSG00000216718.6	RP3-522P13.1	pseudogene	0						Zero Count
ENSG00000216721.3	AC093850.1	pseudogene	0						Zero Count
ENSG00000216723.1	NUDT19P3	pseudogene	0						Zero Count
ENSG00000216740.2	ANXA2P3	pseudogene	0						Zero Count
ENSG00000216753.3	HMGA1P7	pseudogene	0						Zero Count
ENSG00000216754.2	RP1-190J20.2	pseudogene	0						Zero Count
ENSG00000216762.1	VN1R13P	pseudogene	0						Zero Count
ENSG00000216777.1	PRRC2CP1	pseudogene	0						Zero Count
ENSG00000216781.2	RP1-290I10.2	pseudogene	0						Zero Count
ENSG00000216811.2	RP1-69B13.2	pseudogene	0						Zero Count
ENSG00000216817.1	R3HDM2P2	pseudogene	0						Zero Count
ENSG00000216824.2	ZNF736P10Y	pseudogene	0						Zero Count
ENSG00000216829.5	BX005214.1	pseudogene	0						Zero Count
ENSG00000216835.3	RBMXP1	pseudogene	0						Zero Count
ENSG00000216844.1	AC009494.3	pseudogene	0						Zero Count
ENSG00000216853.1	RP3-399J4.1	pseudogene	0						Zero Count
ENSG00000216854.2	RPL17P26	pseudogene	0						Zero Count
ENSG00000216859.1	RP11-448N11.1	pseudogene	0						Zero Count
ENSG00000216863.5	LY86-AS1	antisense	0						Zero Count
ENSG00000216867.2	AC114776.1	pseudogene	0						Zero Count
ENSG00000216902.3	RP1-161C16.1	pseudogene	0						Zero Count
ENSG00000216904.2	SOCS5P5	pseudogene	0						Zero Count
ENSG00000216913.2	RP4-753D5.3	pseudogene	0						Zero Count
ENSG00000216917.2	RP5-988G15.1	pseudogene	0						Zero Count
ENSG00000216938.3	GS1-541M1.1	pseudogene	0						Zero Count
ENSG00000216966.1	RP11-568A7.1	pseudogene	0						Zero Count
ENSG00000216998.1	CYP2AC1P	pseudogene	0						Zero Count
ENSG00000217004.1	RP3-329A5.1	pseudogene	0						Zero Count
ENSG00000217026.3	RPL10P1	pseudogene	0						Zero Count
ENSG00000217030.1	RP11-428J1.2	pseudogene	0						Zero Count
ENSG00000217041.1	RP11-346C16.1	pseudogene	0						Zero Count
ENSG00000217044.1	RP11-331O9.4	pseudogene	0						Zero Count
ENSG00000217060.1	RP11-30P6.1	pseudogene	0						Zero Count
ENSG00000217067.2	RP11-448N11.2	pseudogene	0						Zero Count
ENSG00000217075.1	AC007401.2	protein_coding	0						Zero Count
ENSG00000217078.1	RP1-13D10.3	pseudogene	0						Zero Count
ENSG00000217083.1	RP1-245M18.2	pseudogene	0						Zero Count
ENSG00000217085.2	HMGB3P19	pseudogene	0						Zero Count
ENSG00000217089.1	RPS29P13	pseudogene	0						Zero Count
ENSG00000217120.1	RP1-76C18.1	pseudogene	0						Zero Count
ENSG00000217135.2	RP1-140K8.3	pseudogene	0						Zero Count
ENSG00000217139.2	RP11-129H15.4	pseudogene	0						Zero Count
ENSG00000217159.2	LARP1P1	pseudogene	0						Zero Count
ENSG00000217160.2	RP11-331O9.1	pseudogene	0						Zero Count
ENSG00000217169.2	MTHFD2P2	pseudogene	0						Zero Count
ENSG00000217178.1	RP11-9G10.1	pseudogene	0						Zero Count
ENSG00000217179.1	MTCYBP2	pseudogene	0						Zero Count
ENSG00000217181.1	RP11-360O19.5	pseudogene	0						Zero Count
ENSG00000217195.1	RP11-277I20.2	pseudogene	0						Zero Count
ENSG00000217227.1	RP1-319M7.2	pseudogene	0						Zero Count
ENSG00000217228.1	RP1-152L7.1	pseudogene	0						Zero Count
ENSG00000217231.2	RP3-340H11.2	pseudogene	0						Zero Count
ENSG00000217239.2	RP1-182O16.1	pseudogene	0						Zero Count
ENSG00000217261.4	POM121L4P	pseudogene	0						Zero Count
ENSG00000217268.1	RP11-374N7.1	pseudogene	0						Zero Count
ENSG00000217272.1	RP1-263J7.2	pseudogene	0						Zero Count
ENSG00000217314.2	UQCRFS1P3	pseudogene	0						Zero Count
ENSG00000217315.1	OR2W2P	pseudogene	0						Zero Count
ENSG00000217327.3	RPS7P5	pseudogene	0						Zero Count
ENSG00000217330.1	SSXP10	pseudogene	0						Zero Count
ENSG00000217331.1	RP11-304C16.3	pseudogene	0						Zero Count
ENSG00000217334.1	RP11-33E24.3	pseudogene	0						Zero Count
ENSG00000217372.2	TUBB4BP7	pseudogene	0						Zero Count
ENSG00000217377.1	AK4P5	pseudogene	0						Zero Count
ENSG00000217379.2	RP11-254A17.1	pseudogene	0						Zero Count
ENSG00000217385.1	PSMC1P11	pseudogene	0						Zero Count
ENSG00000217408.2	PRELID1P2	pseudogene	0						Zero Count
ENSG00000217414.2	RP11-528A10.2	pseudogene	0						Zero Count
ENSG00000217447.1	RP3-366N23.4	pseudogene	0						Zero Count
ENSG00000217455.4	AC091801.1	protein_coding	0						Zero Count
ENSG00000217477.2	RP11-184C23.1	pseudogene	0						Zero Count
ENSG00000217482.2	HMGB1P17	pseudogene	0						Zero Count
ENSG00000217483.1	RP11-135M8__A.1	pseudogene	0						Zero Count
ENSG00000217488.2	RP11-474L11.5	pseudogene	0						Zero Count
ENSG00000217495.2	RP1-95L4.2	pseudogene	0						Zero Count
ENSG00000217514.1	RP3-495O10.1	pseudogene	0						Zero Count
ENSG00000217557.1	RP11-157L10.1	pseudogene	0						Zero Count
ENSG00000217566.2	TDGF1P4	pseudogene	0						Zero Count
ENSG00000217576.7	RP11-248G5.8	processed_transcript	0						Zero Count
ENSG00000217585.1	RP1-13D10.5	pseudogene	0						Zero Count
ENSG00000217624.2	RP11-204C16.4	pseudogene	0						Zero Count
ENSG00000217631.1	RP1-142O9.2	pseudogene	0						Zero Count
ENSG00000217643.1	PTGES3P2	pseudogene	0						Zero Count
ENSG00000217644.4	RP4-803A2.1	pseudogene	0						Zero Count
ENSG00000217646.1	HIST1H2BPS2	pseudogene	0						Zero Count
ENSG00000217653.1	RP11-63K6.1	pseudogene	0						Zero Count
ENSG00000217680.1	RP11-415D17.1	pseudogene	0						Zero Count
ENSG00000217686.2	NUS1P4	pseudogene	0						Zero Count
ENSG00000217707.2	SERPINB8P1	pseudogene	0						Zero Count
ENSG00000217718.1	AC064847.4	pseudogene	0						Zero Count
ENSG00000217733.2	CCT7P1	pseudogene	0						Zero Count
ENSG00000217746.1	RP1-303A1.1	pseudogene	0						Zero Count
ENSG00000217770.1	FEM1AP3	pseudogene	0						Zero Count
ENSG00000217776.1	RP11-156F23.2	pseudogene	0						Zero Count
ENSG00000217786.1	RP3-508D13.1	pseudogene	0						Zero Count
ENSG00000217791.4	ASS1P9	pseudogene	0						Zero Count
ENSG00000217805.2	RP11-191A15.2	pseudogene	0						Zero Count
ENSG00000217809.1	FAT1P1	pseudogene	0						Zero Count
ENSG00000217811.1	HNRNPDP2	pseudogene	0						Zero Count
ENSG00000217824.1	SNRPEP6	pseudogene	0						Zero Count
ENSG00000217825.2	AC099552.4	protein_coding	0						Zero Count
ENSG00000217862.2	HIST1H4PS1	pseudogene	0						Zero Count
ENSG00000217874.2	OR4F7P	pseudogene	0						Zero Count
ENSG00000217878.2	RP11-534P19.1	pseudogene	0						Zero Count
ENSG00000217896.2	ZNF839P1	pseudogene	0						Zero Count
ENSG00000217897.2	RP11-420K8.2	pseudogene	0						Zero Count
ENSG00000218014.1	KRT19P1	pseudogene	0						Zero Count
ENSG00000218016.2	ZNF192P2	pseudogene	0						Zero Count
ENSG00000218029.3	RP1-232L24.2	pseudogene	0						Zero Count
ENSG00000218048.2	RP3-407E4.4	pseudogene	0						Zero Count
ENSG00000218049.1	RPL31P33	pseudogene	0						Zero Count
ENSG00000218089.1	DNAJA1P4	pseudogene	0						Zero Count
ENSG00000218107.1	RP1-261G23.4	pseudogene	0						Zero Count
ENSG00000218109.3	KIRREL3-AS3	antisense	0						Zero Count
ENSG00000218125.1	AP000567.27	pseudogene	0						Zero Count
ENSG00000218143.2	ERHP2	pseudogene	0						Zero Count
ENSG00000218153.2	KRT18P22	pseudogene	0						Zero Count
ENSG00000218173.1	RP11-427E4.1	pseudogene	0						Zero Count
ENSG00000218180.2	SLC25A5P7	pseudogene	0						Zero Count
ENSG00000218186.2	KRT8P43	pseudogene	0						Zero Count
ENSG00000218187.2	RP11-325O24.1	pseudogene	0						Zero Count
ENSG00000218194.1	HLFP1	pseudogene	0						Zero Count
ENSG00000218198.2	RPS20P32	pseudogene	0						Zero Count
ENSG00000218213.1	FTH1P26	pseudogene	0						Zero Count
ENSG00000218233.1	NEPNP	pseudogene	0						Zero Count
ENSG00000218261.1	RP11-96J19.1	pseudogene	0						Zero Count
ENSG00000218265.1	RPS4XP7	pseudogene	0						Zero Count
ENSG00000218274.2	RP3-407E4.3	pseudogene	0						Zero Count
ENSG00000218281.1	HIST1H2APS3	pseudogene	0						Zero Count
ENSG00000218300.1	RP11-63K6.4	pseudogene	0						Zero Count
ENSG00000218313.1	RP11-393I2.2	pseudogene	0						Zero Count
ENSG00000218337.1	RP4-724P12.1	pseudogene	0						Zero Count
ENSG00000218347.2	HNRNPA1P1	pseudogene	0						Zero Count
ENSG00000218351.2	RPS3AP23	pseudogene	0						Zero Count
ENSG00000218357.3	LL22NC03-75H12.2	protein_coding	0						Zero Count
ENSG00000218359.1	RP11-14H3.3	pseudogene	0						Zero Count
ENSG00000218363.1	SLC25A20P1	pseudogene	0						Zero Count
ENSG00000218410.1	AC012078.2	pseudogene	0						Zero Count
ENSG00000218416.3	AC110619.2	protein_coding	0						Zero Count
ENSG00000218424.2	NDUFS5P1	pseudogene	0						Zero Count
ENSG00000218428.1	NIP7P3	pseudogene	0						Zero Count
ENSG00000218454.2	HNRNPA1P19	pseudogene	0						Zero Count
ENSG00000218459.1	RPS27P15	pseudogene	0						Zero Count
ENSG00000218472.2	RP1-140K8.2	pseudogene	0						Zero Count
ENSG00000218475.2	RP11-93K7.1	pseudogene	0						Zero Count
ENSG00000218476.2	RP11-108N13.1	pseudogene	0						Zero Count
ENSG00000218483.1	RP11-554D15.2	pseudogene	0						Zero Count
ENSG00000218490.1	FCF1P10	pseudogene	0						Zero Count
ENSG00000218499.1	RP3-422G23.3	pseudogene	0						Zero Count
ENSG00000218512.2	SPTLC1P2	pseudogene	0						Zero Count
ENSG00000218520.5	RP11-184C23.4	pseudogene	0						Zero Count
ENSG00000218536.1	AP002530.2	pseudogene	0						Zero Count
ENSG00000218549.1	OR4K12P	pseudogene	0						Zero Count
ENSG00000218561.1	RP1-253B10.1	pseudogene	0						Zero Count
ENSG00000218574.1	HNRNPA1P37	pseudogene	0						Zero Count
ENSG00000218577.1	RP3-416J7.1	pseudogene	0						Zero Count
ENSG00000218582.2	GAPDHP63	pseudogene	0						Zero Count
ENSG00000218596.2	RP11-2J18.1	pseudogene	0						Zero Count
ENSG00000218617.1	RP3-407E4.2	pseudogene	0						Zero Count
ENSG00000218632.3	RP11-425D10.4	pseudogene	0						Zero Count
ENSG00000218643.2	RPL5P20	pseudogene	0						Zero Count
ENSG00000218676.1	BRD7P4	pseudogene	0						Zero Count
ENSG00000218689.2	RPL5P21	pseudogene	0						Zero Count
ENSG00000218698.1	ST13P16	pseudogene	0						Zero Count
ENSG00000218713.1	RP1-34L19.1	pseudogene	0						Zero Count
ENSG00000218716.1	RPL12P23	pseudogene	0						Zero Count
ENSG00000218728.3	KRT18P44	pseudogene	0						Zero Count
ENSG00000218730.1	RP3-453I5.2	pseudogene	0						Zero Count
ENSG00000218732.1	RP5-1046G13.2	pseudogene	0						Zero Count
ENSG00000218748.1	DBIP1	pseudogene	0						Zero Count
ENSG00000218749.1	RP3-340B19.5	pseudogene	0						Zero Count
ENSG00000218754.4	RPL18AP8	pseudogene	0						Zero Count
ENSG00000218757.1	RP3-472M2.2	pseudogene	0						Zero Count
ENSG00000218766.1	RP11-207F8.1	pseudogene	0						Zero Count
ENSG00000218772.2	FAM8A6P	pseudogene	0						Zero Count
ENSG00000218776.4	RP11-331O9.3	pseudogene	0						Zero Count
ENSG00000218792.2	HSPD1P16	pseudogene	0						Zero Count
ENSG00000218793.1	RP3-382I10.3	pseudogene	0						Zero Count
ENSG00000218803.1	GSTM2P1	pseudogene	0						Zero Count
ENSG00000218806.2	RP3-369A17.2	pseudogene	0						Zero Count
ENSG00000218809.1	RP1-229K20.5	pseudogene	0						Zero Count
ENSG00000218819.3	TDRD15	protein_coding	0						Zero Count
ENSG00000218834.1	RP11-361F19.1	pseudogene	0						Zero Count
ENSG00000218839.3	FAM138C	lincRNA	0						Zero Count
ENSG00000218868.1	CNN3P1	pseudogene	0						Zero Count
ENSG00000218870.1	SLC25A6P6	pseudogene	0						Zero Count
ENSG00000218872.1	RP11-249L21.2	pseudogene	0						Zero Count
ENSG00000218893.1	RP3-451B15.3	pseudogene	0						Zero Count
ENSG00000218896.1	TUBB8P2	pseudogene	0						Zero Count
ENSG00000218902.3	PTMAP3	pseudogene	0						Zero Count
ENSG00000218965.1	RP11-11D8.3	pseudogene	0						Zero Count
ENSG00000218976.2	RP11-528A10.1	pseudogene	0						Zero Count
ENSG00000218980.2	FTH1P15	pseudogene	0						Zero Count
ENSG00000218986.1	RP1-137F1.3	pseudogene	0						Zero Count
ENSG00000218991.1	CCNG1P1	pseudogene	0						Zero Count
ENSG00000219016.3	CTA-299D3.8	protein_coding	0						Zero Count
ENSG00000219039.2	AC005102.1	pseudogene	0						Zero Count
ENSG00000219061.4	TRIM51FP	pseudogene	0						Zero Count
ENSG00000219073.3	CELA3B	protein_coding	0						Zero Count
ENSG00000219074.1	SOD1P1	pseudogene	0						Zero Count
ENSG00000219087.2	RP3-433F14.2	pseudogene	0						Zero Count
ENSG00000219088.1	RP3-359N14.1	pseudogene	0						Zero Count
ENSG00000219095.1	RP11-323I14__A.1	pseudogene	0						Zero Count
ENSG00000219102.3	HNRNPA3P12	pseudogene	0						Zero Count
ENSG00000219133.2	RP11-203F10.6	pseudogene	0						Zero Count
ENSG00000219135.1	RP11-129H15.3	pseudogene	0						Zero Count
ENSG00000219139.1	RP11-304C16.2	pseudogene	0						Zero Count
ENSG00000219146.1	RPS4XP8	pseudogene	0						Zero Count
ENSG00000219149.4	RP11-214N16.2	pseudogene	0						Zero Count
ENSG00000219150.2	RP11-569A2.2	pseudogene	0						Zero Count
ENSG00000219159.3	AC011298.2	lincRNA	0						Zero Count
ENSG00000219186.2	FTH1P19	pseudogene	0						Zero Count
ENSG00000219188.1	CACYBPP3	pseudogene	0						Zero Count
ENSG00000219190.1	RP1-253B10.2	pseudogene	0						Zero Count
ENSG00000219222.1	RP11-480N24.3	pseudogene	0						Zero Count
ENSG00000219240.2	RP11-63K6.5	pseudogene	0						Zero Count
ENSG00000219249.2	AMZ2P2	pseudogene	0						Zero Count
ENSG00000219253.1	RPS6P7	pseudogene	0						Zero Count
ENSG00000219257.2	NPM1P38	pseudogene	0						Zero Count
ENSG00000219262.1	OR2E1P	pseudogene	0						Zero Count
ENSG00000219273.1	RP1-217P22.2	pseudogene	0						Zero Count
ENSG00000219274.1	RPS20P2	pseudogene	0						Zero Count
ENSG00000219280.1	VN1R8P	pseudogene	0						Zero Count
ENSG00000219284.2	RP11-151M7.1	pseudogene	0						Zero Count
ENSG00000219294.5	PIP5K1P1	pseudogene	0						Zero Count
ENSG00000219297.1	MRPL42P3	pseudogene	0						Zero Count
ENSG00000219298.1	RP11-472G23.3	pseudogene	0						Zero Count
ENSG00000219302.2	RP11-174C7.3	pseudogene	0						Zero Count
ENSG00000219314.1	RP1-273P12.1	pseudogene	0						Zero Count
ENSG00000219329.1	RP11-397G5.2	pseudogene	0						Zero Count
ENSG00000219355.2	RPL31P52	pseudogene	0						Zero Count
ENSG00000219361.1	RP11-250B2.2	pseudogene	0						Zero Count
ENSG00000219368.3	ZNF299P	pseudogene	0						Zero Count
ENSG00000219374.1	EEF1A1P42	pseudogene	0						Zero Count
ENSG00000219375.1	RP11-69L16.3	pseudogene	0						Zero Count
ENSG00000219384.1	RP11-491H9.3	pseudogene	0						Zero Count
ENSG00000219387.2	ATF1P1	pseudogene	0						Zero Count
ENSG00000219391.1	AC019129.1	pseudogene	0						Zero Count
ENSG00000219392.1	RP1-265C24.5	pseudogene	0						Zero Count
ENSG00000219404.2	RP11-524C21.1	pseudogene	0						Zero Count
ENSG00000219430.2	MBL3P	pseudogene	0						Zero Count
ENSG00000219445.2	RP11-3B12.3	lincRNA	0						Zero Count
ENSG00000219451.3	RPL23P8	pseudogene	0						Zero Count
ENSG00000219453.1	RP4-810F7.1	pseudogene	0						Zero Count
ENSG00000219463.1	RPSAP42	pseudogene	0						Zero Count
ENSG00000219491.6	RP11-158D1.1	pseudogene	0						Zero Count
ENSG00000219492.4	RP11-1396O13.13	protein_coding	0						Zero Count
ENSG00000219500.1	RP11-15J23.1	pseudogene	0						Zero Count
ENSG00000219532.2	RP3-323K23.3	pseudogene	0						Zero Count
ENSG00000219547.1	RPL17P25	pseudogene	0						Zero Count
ENSG00000219549.1	RP11-374I15.1	pseudogene	0						Zero Count
ENSG00000219553.2	RP1-281H8.3	pseudogene	0						Zero Count
ENSG00000219559.1	RP11-346C16.4	pseudogene	0						Zero Count
ENSG00000219565.2	ZNF259P1	pseudogene	0						Zero Count
ENSG00000219575.1	RP1-288M22.1	pseudogene	0						Zero Count
ENSG00000219582.2	HNRNPA1P58	pseudogene	0						Zero Count
ENSG00000219592.2	NCSTNP1	pseudogene	0						Zero Count
ENSG00000219604.1	RP11-132M7.2	pseudogene	0						Zero Count
ENSG00000219608.3	HIGD1AP16	pseudogene	0						Zero Count
ENSG00000219619.2	RP11-126M14.1	pseudogene	0						Zero Count
ENSG00000219622.1	RP11-291C6.1	pseudogene	0						Zero Count
ENSG00000219627.1	RP11-482L14.1	pseudogene	0						Zero Count
ENSG00000219653.1	GCNT1P4	pseudogene	0						Zero Count
ENSG00000219666.2	RP11-174C7.1	pseudogene	0						Zero Count
ENSG00000219681.2	RP11-191A15.4	pseudogene	0						Zero Count
ENSG00000219693.3	RP11-262H14.11	pseudogene	0						Zero Count
ENSG00000219699.2	RP11-325O24.2	pseudogene	0						Zero Count
ENSG00000219700.1	PTCHD3P3	pseudogene	0						Zero Count
ENSG00000219702.1	RP5-991C6.2	pseudogene	0						Zero Count
ENSG00000219703.1	RP1-92C8.2	pseudogene	0						Zero Count
ENSG00000219722.1	RPL26P20	pseudogene	0						Zero Count
ENSG00000219736.1	RP11-560O20.1	pseudogene	0						Zero Count
ENSG00000219738.2	XXbac-BPG34I8.3	pseudogene	0						Zero Count
ENSG00000219757.1	RP11-793L10.1	pseudogene	0						Zero Count
ENSG00000219758.5	RP1-249H1.3	pseudogene	0						Zero Count
ENSG00000219770.1	VN1R11P	pseudogene	0						Zero Count
ENSG00000219776.2	RPL21P67	pseudogene	0						Zero Count
ENSG00000219784.2	RP1-172I22.1	pseudogene	0						Zero Count
ENSG00000219790.3	OSTCP6	pseudogene	0						Zero Count
ENSG00000219797.2	PPIAP9	pseudogene	0						Zero Count
ENSG00000219806.1	ATP5F1P6	pseudogene	0						Zero Count
ENSG00000219807.2	ARF1P1	pseudogene	0						Zero Count
ENSG00000219863.4	RPL31P28	pseudogene	0						Zero Count
ENSG00000219867.1	RP11-40G16.1	pseudogene	0						Zero Count
ENSG00000219870.2	RP11-430A19.2	pseudogene	0						Zero Count
ENSG00000219881.1	GAPDHP42	pseudogene	0						Zero Count
ENSG00000219926.6	RP11-394A14.2	lincRNA	0						Zero Count
ENSG00000219928.2	RP11-40C6.2	pseudogene	0						Zero Count
ENSG00000219930.4	GAPDHP67	pseudogene	0						Zero Count
ENSG00000219932.5	RPL12P8	pseudogene	0						Zero Count
ENSG00000219940.2	SPTLC1P3	pseudogene	0						Zero Count
ENSG00000219941.1	KRT18P50	pseudogene	0						Zero Count
ENSG00000219951.4	RP11-378G13.2	pseudogene	0						Zero Count
ENSG00000219986.2	BTF3P7	pseudogene	0						Zero Count
ENSG00000219992.2	RP11-420L9.2	pseudogene	0						Zero Count
ENSG00000219993.1	RP11-288G3.3	pseudogene	0						Zero Count
ENSG00000220030.1	RP1-91N13.1	pseudogene	0						Zero Count
ENSG00000220069.1	RP1-263J7.1	pseudogene	0						Zero Count
ENSG00000220076.1	RP1-207H1.2	pseudogene	0						Zero Count
ENSG00000220091.2	LAP3P1	pseudogene	0						Zero Count
ENSG00000220105.2	RP11-307I14.2	pseudogene	0						Zero Count
ENSG00000220110.1	RP1-6P5.2	pseudogene	0						Zero Count
ENSG00000220113.2	MTCYBP4	pseudogene	0						Zero Count
ENSG00000220125.1	MRPL32P1	pseudogene	0						Zero Count
ENSG00000220130.1	RP1-72A23.3	pseudogene	0						Zero Count
ENSG00000220131.1	RP4-570O12.2	pseudogene	0						Zero Count
ENSG00000220132.1	AF238380.8	pseudogene	0						Zero Count
ENSG00000220139.1	RP3-354N19.1	pseudogene	0						Zero Count
ENSG00000220154.2	RP11-46B11.2	pseudogene	0						Zero Count
ENSG00000220157.4	HNRNPA1P12	pseudogene	0						Zero Count
ENSG00000220181.1	RP11-486M3.2	pseudogene	0						Zero Count
ENSG00000220184.2	HMGB3P18	pseudogene	0						Zero Count
ENSG00000220204.1	RP1-53C18.3	pseudogene	0						Zero Count
ENSG00000220212.1	OR4F1P	pseudogene	0						Zero Count
ENSG00000220237.1	RPS24P12	pseudogene	0						Zero Count
ENSG00000220240.1	RP11-76H14.5	pseudogene	0						Zero Count
ENSG00000220248.1	ZNF402P	pseudogene	0						Zero Count
ENSG00000220256.3	AC093802.1	protein_coding	0						Zero Count
ENSG00000220267.1	ACTBP8	pseudogene	0						Zero Count
ENSG00000220291.1	RP3-455E7.1	pseudogene	0						Zero Count
ENSG00000220311.1	RPL35AP18	pseudogene	0						Zero Count
ENSG00000220326.2	RP11-129H15.1	pseudogene	0						Zero Count
ENSG00000220340.1	RP3-433F14.1	pseudogene	0						Zero Count
ENSG00000220343.4	RP11-440K22.1	pseudogene	0						Zero Count
ENSG00000220347.1	RP11-230C9.1	pseudogene	0						Zero Count
ENSG00000220349.4	RP3-431A14.4	pseudogene	0						Zero Count
ENSG00000220370.1	RP3-399J4.2	pseudogene	0						Zero Count
ENSG00000220377.1	RP1-152L7.3	pseudogene	0						Zero Count
ENSG00000220378.3	KRT8P42	pseudogene	0						Zero Count
ENSG00000220392.1	FCF1P5	pseudogene	0						Zero Count
ENSG00000220418.1	TUBB3P1	pseudogene	0						Zero Count
ENSG00000220446.2	RP3-520B18.1	pseudogene	0						Zero Count
ENSG00000220447.1	RP1-276J11.2	pseudogene	0						Zero Count
ENSG00000220472.1	RP11-69L16.5	pseudogene	0						Zero Count
ENSG00000220483.4	SLC25A51P1	pseudogene	0						Zero Count
ENSG00000220505.2	RP11-111D3.1	pseudogene	0						Zero Count
ENSG00000220506.2	RP3-415N12.1	pseudogene	0						Zero Count
ENSG00000220514.1	RP11-331O9.6	pseudogene	0						Zero Count
ENSG00000220515.2	PGAM1P10	pseudogene	0						Zero Count
ENSG00000220517.2	ASS1P1	pseudogene	0						Zero Count
ENSG00000220522.2	RP1-177A13.1	pseudogene	0						Zero Count
ENSG00000220537.1	RP3-492P14.2	pseudogene	0						Zero Count
ENSG00000220540.1	RP1-298M8.1	pseudogene	0						Zero Count
ENSG00000220541.3	RP5-1170D6.1	pseudogene	0						Zero Count
ENSG00000220553.1	RPL5P19	pseudogene	0						Zero Count
ENSG00000220556.4	RP1-202I21.3	pseudogene	0						Zero Count
ENSG00000220575.3	HTR5A-AS1	protein_coding	0						Zero Count
ENSG00000220581.1	VN1R12P	pseudogene	0						Zero Count
ENSG00000220585.3	DDX18P6	pseudogene	0						Zero Count
ENSG00000220598.1	SSR1P1	pseudogene	0						Zero Count
ENSG00000220600.2	RP3-509I19.6	pseudogene	0						Zero Count
ENSG00000220614.1	RP11-480N24.4	pseudogene	0						Zero Count
ENSG00000220635.2	KRASP1	pseudogene	0						Zero Count
ENSG00000220643.1	RP3-391O22.1	pseudogene	0						Zero Count
ENSG00000220660.2	RP3-406A7.3	pseudogene	0						Zero Count
ENSG00000220694.2	RP3-403A15.1	pseudogene	0						Zero Count
ENSG00000220695.1	RP1-121G13.3	pseudogene	0						Zero Count
ENSG00000220702.1	RP1-32I10.10	protein_coding	0						Zero Count
ENSG00000220725.1	RP11-228O6.2	pseudogene	0						Zero Count
ENSG00000220730.2	RP11-474L11.3	pseudogene	0						Zero Count
ENSG00000220733.1	RP11-331O9.5	pseudogene	0						Zero Count
ENSG00000220734.1	RP3-510O8.3	pseudogene	0						Zero Count
ENSG00000220739.2	RP11-277I20.3	pseudogene	0						Zero Count
ENSG00000220745.2	RP1-101K10.4	pseudogene	0						Zero Count
ENSG00000220748.2	RP1-59B16.1	pseudogene	0						Zero Count
ENSG00000220758.3	VN1R10P	pseudogene	0						Zero Count
ENSG00000220771.2	RP3-322L4.2	pseudogene	0						Zero Count
ENSG00000220773.1	RP3-334F4.1	pseudogene	0						Zero Count
ENSG00000220831.3	NDUFA5P9	pseudogene	0						Zero Count
ENSG00000220867.1	RP3-403L10.2	pseudogene	0						Zero Count
ENSG00000220871.1	DNAJC19P6	pseudogene	0						Zero Count
ENSG00000220884.2	MESTP1	pseudogene	0						Zero Count
ENSG00000220891.1	LL22NC03-63E9.3	protein_coding	0						Zero Count
ENSG00000220908.2	RP11-127B16.1	lincRNA	0						Zero Count
ENSG00000220913.1	RP11-235G24.2	pseudogene	0						Zero Count
ENSG00000220918.1	RP1-92C4.1	pseudogene	0						Zero Count
ENSG00000220920.1	RP3-525L6.2	pseudogene	0						Zero Count
ENSG00000220924.4	OSTCP4	pseudogene	0						Zero Count
ENSG00000220925.2	IGBP1-AS2	antisense	0						Zero Count
ENSG00000220937.3	HNRNPA1P41	pseudogene	0						Zero Count
ENSG00000220948.4	TRIM51GP	pseudogene	0						Zero Count
ENSG00000220949.2	CTC-499B15.1	pseudogene	0						Zero Count
ENSG00000220960.1	RP1-72A23.1	pseudogene	0						Zero Count
ENSG00000220981.1	AL391384.1	miRNA	0						Zero Count
ENSG00000220982.2	AC009784.1	miRNA	0						Zero Count
ENSG00000220984.1	AC025674.1	miRNA	0						Zero Count
ENSG00000220986.1	SNORA50	snoRNA	0						Zero Count
ENSG00000220987.1	AC084368.1	miRNA	0						Zero Count
ENSG00000220988.1	SNORD88C	snoRNA	0						Zero Count
ENSG00000220989.1	AC063944.1	miRNA	0						Zero Count
ENSG00000220990.1	AL450423.1	miRNA	0						Zero Count
ENSG00000220992.1	AL158151.1	miRNA	0						Zero Count
ENSG00000220993.1	AC007611.1	miRNA	0						Zero Count
ENSG00000220996.1	AC034236.1	miRNA	0						Zero Count
ENSG00000220997.1	AL161651.1	miRNA	0						Zero Count
ENSG00000220999.2	AC012671.1	miRNA	0						Zero Count
ENSG00000221000.1	AC116165.1	miRNA	0						Zero Count
ENSG00000221002.1	AC022120.1	miRNA	0						Zero Count
ENSG00000221003.1	AC131254.1	miRNA	0						Zero Count
ENSG00000221005.1	AL161723.1	miRNA	0						Zero Count
ENSG00000221007.1	AL354984.1	miRNA	0						Zero Count
ENSG00000221008.1	AC136698.1	miRNA	0						Zero Count
ENSG00000221010.2	AL008708.1	miRNA	0						Zero Count
ENSG00000221011.2	AC079804.1	miRNA	0						Zero Count
ENSG00000221015.1	RNU6ATAC29P	snRNA	0						Zero Count
ENSG00000221016.1	AC002558.1	miRNA	0						Zero Count
ENSG00000221017.1	MIR1323	miRNA	0						Zero Count
ENSG00000221018.1	AC136365.1	miRNA	0						Zero Count
ENSG00000221019.1	AC127526.1	miRNA	0						Zero Count
ENSG00000221020.1	AC107993.1	miRNA	0						Zero Count
ENSG00000221021.1	AL035697.1	miRNA	0						Zero Count
ENSG00000221023.1	RNU6ATAC19P	snRNA	0						Zero Count
ENSG00000221025.1	MIR1250	miRNA	0						Zero Count
ENSG00000221026.1	AL592063.1	miRNA	0						Zero Count
ENSG00000221027.2	AC068020.1	miRNA	0						Zero Count
ENSG00000221028.1	MIR1231	miRNA	0						Zero Count
ENSG00000221029.1	AC016194.1	miRNA	0						Zero Count
ENSG00000221030.1	AC010930.1	miRNA	0						Zero Count
ENSG00000221031.1	CoTC_ribozyme	misc_RNA	0						Zero Count
ENSG00000221032.3	AL590683.1	miRNA	0						Zero Count
ENSG00000221033.1	MIR1272	miRNA	0						Zero Count
ENSG00000221035.1	MIR486	miRNA	0						Zero Count
ENSG00000221036.3	MIR1193	miRNA	0						Zero Count
ENSG00000221037.1	AC090099.1	miRNA	0						Zero Count
ENSG00000221038.1	RNU6ATAC7P	snRNA	0						Zero Count
ENSG00000221039.1	MIR1286	miRNA	0						Zero Count
ENSG00000221040.1	U3	snoRNA	0						Zero Count
ENSG00000221041.2	AP001537.1	miRNA	0						Zero Count
ENSG00000221042.1	CPEB3_ribozyme	misc_RNA	0						Zero Count
ENSG00000221043.1	U3	snoRNA	0						Zero Count
ENSG00000221044.1	U3	snoRNA	0						Zero Count
ENSG00000221046.1	RNU6ATAC38P	snRNA	0						Zero Count
ENSG00000221048.1	AC079781.1	miRNA	0						Zero Count
ENSG00000221050.1	AC091304.1	miRNA	0						Zero Count
ENSG00000221051.1	AC118344.1	miRNA	0						Zero Count
ENSG00000221052.1	MIR1266	miRNA	0						Zero Count
ENSG00000221053.1	AC115286.1	miRNA	0						Zero Count
ENSG00000221055.1	MIR1302-3	miRNA	0						Zero Count
ENSG00000221058.1	AC090666.1	miRNA	0						Zero Count
ENSG00000221059.1	RNU6ATAC6P	snRNA	0						Zero Count
ENSG00000221060.1	SNORA11	snoRNA	0						Zero Count
ENSG00000221062.1	MIR1292	miRNA	0						Zero Count
ENSG00000221063.1	MIR1296	miRNA	0						Zero Count
ENSG00000221065.1	MIR1233-2	miRNA	0						Zero Count
ENSG00000221066.1	SNORD111	snoRNA	0						Zero Count
ENSG00000221067.1	MIR1280	miRNA	0						Zero Count
ENSG00000221069.1	AC000029.1	miRNA	0						Zero Count
ENSG00000221070.1	AC008625.1	miRNA	0						Zero Count
ENSG00000221072.1	AC124853.1	miRNA	0						Zero Count
[truncated: 1,373,043 more chars]
