## Supplemental Dataset 13 for "Human cytomegalovirus infection coopts chromatin organization to diminish TEAD1 transcription factor activity"

### Sheet: README
Human cytomegalovirus extensively re-organizes the human genome, diminishing TEAD1 transcription factor activity
This document contains the pathway analysis results for the differentially expressed genes from RNA-seq data.
Comments, additions, or subtractions should be addressed to the corresponding authors:
Leah Kottyan (Leah.Kottyan@cchmc.org)
Matt Weirauch (Matthew.Weirauch@cchmc.org)

### Sheet: All_DEG_vs_KEGG_2021_Human
Term	Overlap	P-value	Adjusted P-value	Old P-value	Old Adjusted P-value	Odds Ratio	Combined Score	Genes
PI3K-Akt signaling pathway	93/354	2.93684e-14	9.0161e-12	0	0	2.74665	85.5824	ITGB1;CDKN1A;CSF3;IRS1;LAMC3;FLT4;ITGB3;ITGA2B;TNC;PTEN;LAMC1;PIK3CB;FGF1;FGF2;COMP;FGF7;CCND2;PPP2R1B;CCND1;FGF9;CREB3L1;MYC;MYB;ITGAV;PDGFRB;PDGFRA;SYK;ITGA4;HGF;F2R;PPP2R5B;PRKCA;EREG;COL2A1;CCNE2;COL4A2;CCNE1;COL4A1;COL6A2;DDIT4;COL6A1;COL6A3;SGK3;SGK1;EPHA2;TLR2;ITGA9;PRKAA2;LAMA2;PKN3;LAMA4;LPAR1;PDGFB;LPAR2;TGFA;LPAR3;THBS2;THBS1;EGFR;THBS3;PPP2CA;ERBB3;PDGFD;PDGFC;NGFR;ANGPT1;BDNF;EGF;FN1;LAMB1;IGF1;PPP2R3A;GNG12;COL1A1;EFNA1;NR4A1;KITLG;EFNA3;COL1A2;PPP2R2C;LPAR6;IL7;FGF18;ITGA11;IL2RB;GNB4;MDM2;COL9A3;COL9A2;FGFR4;IL7R;PIK3AP1;FGFR2
Focal adhesion	61/201	1.08786e-12	1.66987e-10	0	0	3.3347	91.8603	ITGB1;LAMC3;FLT4;ITGB3;ITGA2B;TNC;PTEN;ILK;LAMC1;PIK3CB;ACTB;MYLK;ACTG1;COMP;CCND2;CCND1;RAC3;ITGAV;VAV3;PDGFRB;PDGFRA;ITGA4;PRKCB;ACTN1;HGF;PRKCA;ACTN4;COL2A1;COL4A2;COL4A1;COL6A2;COL6A1;COL6A3;MYL9;VCL;ITGA9;LAMA2;LAMA4;PDGFB;THBS2;THBS1;EGFR;THBS3;PDGFD;PDGFC;FLNA;PAK6;JUN;CAV2;EGF;CAV1;FN1;PARVA;LAMB1;IGF1;COL1A1;COL1A2;ITGA11;ZYX;COL9A3;COL9A2
Proteoglycans in cancer	61/205	2.80159e-12	2.86697e-10	0	0	3.24133	86.222	ITGB1;CDKN1A;ITGB3;PIK3CB;FGF2;ACTB;ACTG1;SHH;CCND1;MYC;TIMP3;ITGAV;VAV3;WNT5B;PRKCB;HGF;MMP2;WNT5A;ANK2;PRKCA;WNT9A;HSPG2;DCN;TIAM1;CD44;HBEGF;TLR2;CAMK2D;CAMK2A;TWIST2;ITPR1;HIF1A;THBS1;EGFR;ERBB3;GPC1;PLCG2;FLNA;WNT2;WNT4;WNT10B;FZD3;TGFB2;FZD2;FZD5;CAV2;LUM;FZD7;WNT7B;CAV1;FN1;FZD9;IGF1;ESR1;COL1A1;COL1A2;MDM2;PDCD4;SDC1;FAS;HPSE
ECM-receptor interaction	35/88	1.67164e-11	1.28298e-09	0	0	5.02218	124.624	ITGB1;LAMA2;LAMC3;ITGB3;LAMA4;ITGA2B;TNC;LAMC1;THBS2;THBS1;THBS3;COMP;ITGAV;CD36;ITGA4;GP1BB;FN1;LAMB1;HSPG2;COL1A1;COL2A1;COL1A2;COL4A2;COL4A1;COL6A2;COL6A1;ITGA11;COL6A3;SDC1;COL9A3;COL9A2;AGRN;CD44;FREM2;ITGA9
Human papillomavirus infection	79/331	4.11229e-10	2.52495e-08	0	0	2.40284	51.9299	ITGB1;CDKN1A;MAML2;LAMC3;ITGB3;ITGA2B;TNC;PTEN;LAMC1;PIK3CB;OASL;COMP;CCND2;PPP2R1B;CCND1;CREB3L1;ITGAV;ATP6V1E1;IKBKE;PDGFRB;HES6;ATP6V0B;WNT5B;ITGA4;WNT5A;PPP2R5B;WNT9A;HLA-F;CCNA1;COL2A1;CCNE2;COL4A2;CCNE1;COL4A1;COL6A2;COL6A1;COL6A3;TLR3;LLGL2;ITGA9;LAMA2;LAMA4;THBS2;THBS1;EGFR;THBS3;PPP2CA;SLC9A3R1;PARD6B;ATP6V0A2;E2F1;ATP6V1H;ATP6V0E2;WNT2;WNT4;HES4;WNT10B;FZD3;FZD2;FZD5;EGF;FZD7;STAT2;WNT7B;MX1;FN1;FZD9;LAMB1;PPP2R3A;COL1A1;COL1A2;PPP2R2C;ITGA11;TADA3;MDM2;FAS;COL9A3;COL9A2;CRB3
Protein digestion and absorption	35/103	2.58187e-09	1.32106e-07	0	0	3.91101	77.3392	KCNK5;COL18A1;COL15A1;COL16A1;COL14A1;ELN;COL11A1;COL12A1;SLC3A2;SLC1A5;DPP4;KCNN4;SLC38A2;SLC15A1;COL26A1;MME;ATP1B3;SLC16A10;COL1A1;COL3A1;COL1A2;COL2A1;COL4A2;COL5A1;COL4A1;COL5A3;COL6A2;COL7A1;COL5A2;COL6A1;COL8A1;COL21A1;COL6A3;COL9A3;COL9A2
Cytokine-cytokine receptor interaction	67/295	6.81947e-08	2.99083e-06	0	0	2.24361	37.0216	ACVRL1;CNTFR;CSF3;CXCL9;TNFRSF6B;EDA;CXCL1;CXCL14;EDA2R;CXCL16;LEPR;TNFRSF8;IL11;IL1R1;IL15;TNFRSF18;TNFRSF19;TNFRSF1B;TGFBR2;IL6ST;CCL11;CCL3L3;IL20RB;CXCR4;TNFRSF11B;TNFRSF11A;CCL7;CCL5;CCL3;CCL2;TNFRSF14;RELT;IL12RB2;TNFSF18;GDF10;IL32;NGFR;TGFB2;TNFSF15;CCL20;GDF15;IL10RA;IL34;LIF;BMP8A;BMP8B;INHBB;TNFRSF10A;INHBA;GDF5;BMP7;BMP6;INHBE;CXCL10;CXCL11;CXCL12;IL7;TNFSF4;IL2RB;ACKR4;TNFSF9;FAS;BMPR1B;IL7R;CCL28;IL18R1;CCL26
Pathways in cancer	104/531	8.69348e-08	3.33612e-06	0	0	1.86863	30.3804	ITGA2B;FGF1;FGF2;FGF7;CCND2;FGF9;CCND1;MYC;PDGFRB;PDGFRA;WNT5B;PRKCB;DAPK2;HGF;F2R;WNT5A;PRKCA;RUNX1;AR;MSH2;CCNE2;COL4A2;CCNE1;COL4A1;IL6ST;EPAS1;PDGFB;LPAR1;MGST1;LPAR2;TGFA;LPAR3;HIF1A;PLCG2;WNT2;WNT4;JAG2;WNT10B;FZD3;JUN;TGFB2;FZD2;SMAD3;FZD5;FZD7;FN1;FZD9;IGF1;GNG12;ESR1;CXCL12;LPAR6;IL7;FGF18;MDM2;GNB4;CYCS;FGFR4;IL7R;FGFR2;ITGB1;CDKN1A;LAMC3;FLT4;PTEN;PIK3CB;LAMC1;BBC3;SHH;BDKRB2;RAC3;ITGAV;NKX3-1;IL15;MMP2;FOS;WNT9A;DDB2;TGFBR2;CCNA1;CEBPA;CAMK2D;LAMA2;PTGER2;LAMA4;CAMK2A;CXCR4;EGFR;ADCY5;DLL3;E2F1;E2F2;IL12RB2;RUNX1T1;ARNT2;NQO1;EGF;STAT2;WNT7B;LAMB1;AGT;KITLG;IL2RB;FAS
Hippo signaling pathway	41/163	1.52964e-06	5.21779e-05	0	0	2.55238	34.1776	WWC1;SERPINE1;FGF1;ACTB;NKD1;ACTG1;BBC3;PPP2CA;PARD6B;CCND2;RASSF2;CCND1;PPP2R1B;MYC;WNT2;TEAD1;WNT4;WNT10B;FZD3;TGFB2;FZD2;SMAD3;WNT5B;FZD5;FZD7;WNT7B;WNT5A;FZD9;BMP8A;BMP8B;WNT9A;BMP7;GDF5;BMP6;TGFBR2;FRMD6;PPP2R2C;SNAI2;FAT4;BMPR1B;LLGL2
TGF-beta signaling pathway	28/94	2.06356e-06	6.33512e-05	0	0	3.21426	42.0782	CHRD;LTBP1;THBS1;THSD4;PPP2CA;PPP2R1B;MYC;TGFB2;SMAD3;FST;NOG;BMP8A;BMP8B;INHBB;INHBA;RGMB;BMP7;GDF5;DCN;BMP6;TGFBR2;INHBE;GREM1;GREM2;ID4;BMPR1B;FMOD;FBN1
Axon guidance	43/182	5.00961e-06	0.000139814	0	0	2.34925	28.6707	SEMA5A;ITGB1;ROBO2;NRP1;CAMK2D;SEMA3C;SEMA3D;CAMK2A;NTN4;ILK;CXCR4;PIK3CB;NTN1;ROBO1;SHH;PARD6B;ABLIM3;DPYSL2;PLCG2;RAC3;PAK6;SLIT3;PLXNC1;SLIT2;WNT4;SEMA6B;FZD3;WNT5B;SEMA4D;UNC5B;TRPC4;WNT5A;PRKCA;BMP7;NFATC4;EFNA1;EFNA3;CXCL12;PLXNB2;BMPR1B;MYL9;NGEF;EPHA2
Rap1 signaling pathway	47/210	8.91321e-06	0.00022803	0	0	2.19051	25.4712	ITGB1;RGS14;FLT4;ITGB3;ITGA2B;LPAR1;PDGFB;LPAR2;LPAR3;PIK3CB;FGF1;FGF2;THBS1;ACTB;EGFR;RAP1GAP;ADCY5;ACTG1;FGF7;PARD6B;FGF9;CNR1;PDGFD;PDGFC;P2RY1;RAC3;MAP2K6;VAV3;PDGFRB;NGFR;PDGFRA;ANGPT1;PRKCB;EGF;HGF;F2R;PRKCA;IGF1;EFNA1;TIAM1;KITLG;EFNA3;FGF18;EVL;FGFR4;FGFR2;EPHA2
MAPK signaling pathway	60/294	1.24687e-05	0.000294453	0	0	1.95103	22.0315	PTPRR;FLT4;FGF1;FGF2;FGF7;FGF9;MYC;RPS6KA2;RPS6KA1;RAC3;PDGFRB;PDGFRA;DUSP2;IL1R1;PRKCB;DUSP1;CACNA2D1;HGF;PLA2G4A;PRKCA;FOS;MAPK8IP2;DUSP8;DUSP9;DUSP6;EREG;TGFBR2;CACNB4;EPHA2;PDGFB;TGFA;CACNA1C;EGFR;CACNG6;CACNG7;ERBB3;PDGFD;PDGFC;FLNA;MAP2K6;NGFR;HSPA8;JUN;TGFB2;ANGPT1;BDNF;EGF;HSPA6;IGF1;GNG12;EFNA1;NR4A1;KITLG;EFNA3;FGF18;FAS;FGFR4;HSPA1B;FGFR2;HSPA1A
Melanoma	22/72	1.5945e-05	0.000349651	0	0	3.32808	36.7632	PDGFRB;PDGFRA;CDKN1A;EGF;HGF;PTEN;PDGFB;PIK3CB;IGF1;FGF1;FGF2;EGFR;DDB2;FGF7;CCND1;FGF9;PDGFD;PDGFC;FGF18;E2F1;MDM2;E2F2
Regulation of actin cytoskeleton	47/218	2.49073e-05	0.000509769	0	0	2.08707	22.1237	ITGB1;CHRM4;ITGB3;ITGA2B;LPAR1;PDGFB;LPAR2;CXCR4;PIK3CB;FGF1;IQGAP3;FGF2;ACTB;EGFR;MYLK;ACTG1;FGF7;FGF9;PDGFD;TMSB4X;PDGFC;BDKRB2;RAC3;PAK6;ITGAV;PIP4K2C;VAV3;PDGFRB;ACTR3;PDGFRA;ITGA4;EGF;ACTN1;F2R;FN1;ACTN4;GNG12;TIAM1;CXCL12;FGF18;ITGA11;MYH9;FGFR4;MYL9;VCL;FGFR2;ITGA9
Hypertrophic cardiomyopathy	25/90	2.71444e-05	0.000520833	0	0	2.91043	30.6013	ITGB1;PRKAA2;LAMA2;ITGB3;ITGA2B;CACNA1C;ACTB;ACTG1;CACNG6;CACNG7;SGCD;LMNA;ITGAV;TGFB2;ITGA4;TPM4;CACNA2D1;TPM2;TPM1;IGF1;AGT;CACNB4;DES;ITGA11;ITGA9
Prostate cancer	26/97	3.72503e-05	0.000672696	0	0	2.77131	28.2614	CDKN1A;PDGFB;PTEN;TGFA;TMPRSS2;PIK3CB;EGFR;CCND1;CREB3L1;PDGFD;PDGFC;E2F1;E2F2;NKX3-1;PDGFRB;PDGFRA;SRD5A2;EGF;IGF1;AR;ZEB1;CCNE2;SPINT1;CCNE1;MDM2;FGFR2
Gastric cancer	35/149	4.15583e-05	0.0007088	0	0	2.32678	23.4735	CDKN1A;ABCB1;PIK3CB;FGF1;FGF2;EGFR;FGF7;SHH;CCND1;FGF9;MYC;E2F1;E2F2;WNT2;WNT4;WNT10B;FZD3;TGFB2;FZD2;SMAD3;WNT5B;FZD5;EGF;HGF;FZD7;WNT7B;WNT5A;FZD9;WNT9A;DDB2;TGFBR2;CCNE2;CCNE1;FGF18;FGFR2
Viral protein interaction with cytokine and cytokine receptor	26/100	6.54156e-05	0.00105698	0	0	2.6585	25.614	CXCL9;CCL11;CCL3L3;IL20RB;CXCR4;CXCL1;CXCL14;CCL7;CCL5;CCL3;CCL2;TNFRSF14;CCL20;IL10RA;IL34;TNFRSF10A;TNFRSF1B;CXCL10;CXCL11;CXCL12;IL2RB;ACKR4;IL6ST;CCL28;IL18R1;CCL26
Breast cancer	34/147	7.39463e-05	0.00113508	0	0	2.27945	21.6825	CDKN1A;FLT4;PTEN;PIK3CB;FGF1;FGF2;EGFR;DLL3;FGF7;CCND1;FGF9;MYC;E2F1;E2F2;WNT2;WNT4;JAG2;WNT10B;FZD3;JUN;FZD2;WNT5B;FZD5;EGF;FZD7;WNT7B;WNT5A;FZD9;IGF1;FOS;WNT9A;ESR1;DDB2;FGF18
Dilated cardiomyopathy	25/96	8.71654e-05	0.00127427	0	0	2.66357	24.8983	ITGB1;LAMA2;ITGB3;ITGA2B;CACNA1C;ACTB;ACTG1;ADCY5;CACNG6;CACNG7;SGCD;LMNA;ITGAV;TGFB2;ITGA4;TPM4;CACNA2D1;TPM2;TPM1;IGF1;AGT;CACNB4;DES;ITGA11;ITGA9
Arrhythmogenic right ventricular cardiomyopathy	21/77	0.000154537	0.00215649	0	0	2.83425	24.8707	ITGB1;ITGA4;LAMA2;ITGB3;CACNA2D1;ITGA2B;CACNA1C;ACTB;ACTG1;CACNG6;CACNG7;GJA1;SGCD;CACNB4;DES;CDH2;LMNA;ITGA11;ITGAV;DSC2;ITGA9
Wnt signaling pathway	36/166	0.00018591	0.00248149	0	0	2.0977	18.0197	CAMK2D;CAMK2A;PRICKLE2;PRICKLE1;NKD1;CCND2;CCND1;MYC;RAC3;GPC4;WNT2;WNT4;WNT10B;FZD3;JUN;FZD2;SMAD3;WNT5B;FZD5;PRKCB;SERPINF1;FZD7;WNT7B;WNT5A;FZD9;PRKCA;CACYBP;WNT9A;DKK1;NFATC4;SFRP4;SFRP1;SFRP2;DAAM2;ROR1;NOTUM
Signaling pathways regulating pluripotency of stem cells	32/143	0.000227029	0.00290408	0	0	2.18238	18.3111	HOXD1;PIK3CB;FGF2;MYC;WNT2;WNT4;WNT10B;FZD3;FZD2;SMAD3;WNT5B;FZD5;FZD7;WNT7B;WNT5A;PCGF3;FZD9;LIF;INHBB;PAX6;IGF1;INHBA;WNT9A;DUSP9;TBX3;INHBE;MEIS1;ID4;IL6ST;BMPR1B;FGFR4;FGFR2
Glioma	20/75	0.000304866	0.00374375	0	0	2.74734	22.2414	PDGFRB;PDGFRA;CDKN1A;CAMK2D;PRKCB;EGF;CAMK2A;PTEN;PDGFB;TGFA;PRKCA;PIK3CB;IGF1;EGFR;DDB2;CCND1;E2F1;PLCG2;MDM2;E2F2
Calcium signaling pathway	46/240	0.000536896	0.0063395	0	0	1.79735	13.5335	PTGFR;OXTR;CAMK2D;PDE1C;PDE1A;CHRNA7;FLT4;CAMK2A;PDGFB;ITPR1;HTR2B;CXCR4;ADRB2;CACNA1C;FGF1;FGF2;EGFR;MYLK;GNA14;FGF7;FGF9;ERBB3;PDGFD;PDGFC;PLCG2;BDKRB2;PDGFRB;PDGFRA;MCOLN3;PRKCB;EGF;HGF;F2R;ATP2B4;PRKCA;MCOLN1;MCOLN2;P2RX5;ASPH;ORAI3;FGF18;PPIF;PLCD3;FGFR4;SLC25A4;FGFR2
p53 signaling pathway	19/73	0.000593849	0.00675228	0	0	2.65731	19.7409	CDKN1A;IGFBP3;SERPINE1;PTEN;TNFRSF10A;IGF1;THBS1;BBC3;DDB2;CCND2;CCND1;CCNE2;CCNE1;ZMAT3;CCNG1;MDM2;CYCS;FAS;MDM4
Small cell lung cancer	22/92	0.000807701	0.00885587	0	0	2.3745	16.9096	ITGB1;CDKN1A;LAMA2;LAMC3;LAMA4;ITGA2B;PTEN;FN1;LAMB1;LAMC1;PIK3CB;DDB2;CCND1;CCNE2;COL4A2;CCNE1;COL4A1;MYC;E2F1;E2F2;CYCS;ITGAV
AGE-RAGE signaling pathway in diabetic complications	23/100	0.00110207	0.0116667	0	0	2.25683	15.3703	EGR1;JUN;TGFB2;SMAD3;PRKCB;MMP2;SERPINE1;FN1;PRKCA;PIK3CB;F3;AGT;TGFBR2;COL1A1;THBD;COL3A1;COL1A2;CCND1;COL4A2;COL4A1;PLCG2;CCL2;PLCD3
Amoebiasis	23/102	0.00146232	0.0149644	0	0	2.19944	14.3574	TGFB2;ARG2;LAMA2;IL1R1;PRKCB;LAMC3;ACTN1;LAMA4;FN1;PRKCA;CXCL1;LAMB1;ACTN4;LAMC1;PIK3CB;COL1A1;GNA14;COL3A1;COL1A2;COL4A2;COL4A1;VCL;TLR2
Bladder cancer	1941-12-01	0.00201049	0.019392	0	0	3.12018	19.3744	CDKN1A;CCND1;EGF;MYC;DAPK2;MMP2;E2F1;MDM2;E2F2;THBS1;EGFR;HBEGF
Hepatocellular carcinoma	33/168	0.00202131	0.019392	0	0	1.84874	11.4696	CDKN1A;MGST1;PTEN;TGFA;PIK3CB;ACTB;EGFR;ACTG1;CCND1;MYC;PLCG2;E2F1;E2F2;WNT2;WNT4;WNT10B;NQO1;FZD3;TGFB2;FZD2;SMAD3;WNT5B;FZD5;PRKCB;HGF;FZD7;WNT7B;WNT5A;FZD9;PRKCA;WNT9A;DDB2;TGFBR2
Rheumatoid arthritis	21/93	0.00225833	0.0210093	0	0	2.20241	13.4196	IL11;ATP6V0B;JUN;TGFB2;ANGPT1;IL15;CCL20;CCL3L3;CXCL1;FOS;TNFRSF11A;CXCL12;CTSK;CCL5;ATP6V0A2;CCL3;ATP6V1H;CCL2;ATP6V1E1;ATP6V0E2;TLR2
Fluid shear stress and atherosclerosis	28/139	0.00291356	0.0263078	0	0	1.90629	11.1297	PRKAA2;ITGB3;ITGA2B;MGST1;PDGFB;PIK3CB;ACTB;ACTG1;NPPC;THBD;SUMO3;GPC1;RAC3;CCL2;ITGAV;MAP2K6;NQO1;JUN;IL1R1;CAV2;DUSP1;CAV1;MMP2;FOS;ASS1;SDC1;BMPR1B;SQSTM1
Cushing syndrome	30/155	0.00394353	0.0341314	0	0	1.81382	10.0407	CDKN1A;CAMK2D;CAMK2A;ITPR1;AHR;CACNA1C;EGFR;ADCY5;CCND1;CREB3L1;E2F1;E2F2;WNT2;WNT4;WNT10B;FZD3;FZD2;WNT5B;FZD5;FZD7;WNT7B;WNT5A;FZD9;WNT9A;PBX1;AGT;NR4A1;CCNE2;CCNE1;KCNK2
Complement and coagulation cascades	19/85	0.0040196	0.0341314	0	0	2.17268	11.9858	C1S;CFH;C1R;F12;SERPINE1;F2R;CFI;TFPI;F3;THBD;PROC;CFHR1;BDKRB2;CD59;MASP1;A2M;CFB;CD55;F2RL2
Malaria	13/50	0.0042068	0.0341314	0	0	2.64927	14.4943	CSF3;TGFB2;GYPC;LRP1;HGF;THBS2;THBS1;THBS3;COMP;CCL2;SDC1;CD36;TLR2
Tight junction	32/169	0.00422473	0.0341314	0	0	1.76559	9.6521	ITGB1;PRKAA2;GATA4;F11R;ACTB;ACTG1;PPP2CA;SLC9A3R1;EPB41L4B;PARD6B;CCND1;PPP2R1B;CGNL1;ACTR3;JUN;ACTN1;ACTN4;CGN;TUBA4A;RUNX1;CLDN11;CLDN5;TIAM1;OCLN;CLDN3;PPP2R2C;CLDN7;MYH9;MYL9;LLGL2;CRB3;TJP2
Basal cell carcinoma	15/63	0.0054117	0.0425998	0	0	2.35687	12.301	WNT10B;CDKN1A;FZD3;FZD2;WNT5B;FZD5;FZD7;WNT7B;WNT5A;FZD9;WNT9A;DDB2;SHH;WNT2;WNT4
Gap junction	19/88	0.00598253	0.0459159	0	0	2.07786	10.6364	PDGFRB;GUCY1A2;PDGFRA;PRKCB;EGF;HTR2B;ITPR1;LPAR1;PDGFB;PRKCA;TUBA4A;EGFR;ADCY5;GJA1;TUBB2B;PDGFD;PDGFC;PRKG2;PRKG1
Leukocyte transendothelial migration	23/114	0.00642969	0.0481443	0	0	1.9081	9.62986	ITGB1;VAV3;ITGA4;PRKCB;ACTN1;MMP2;CXCR4;PRKCA;ACTN4;THY1;PIK3CB;F11R;ACTB;ACTG1;CLDN11;CLDN5;OCLN;CLDN3;CXCL12;CLDN7;PLCG2;MYL9;VCL
Oxytocin signaling pathway	29/154	0.00674729	0.0493195	0	0	1.7526	8.76057	OXTR;CDKN1A;CAMK2D;PRKAA2;NPR1;CAMK2A;ITPR1;CACNA1C;ACTB;EGFR;ACTG1;MYLK;ADCY5;CACNG6;CACNG7;RGS2;CCND1;KCNJ4;GUCY1A2;JUN;PRKCB;KCNJ12;CACNA2D1;PLA2G4A;PRKCA;FOS;NFATC4;CACNB4;MYL9
Cellular senescence	29/156	0.00808812	0.0577454	0	0	1.7248	8.309	CDKN1A;SERPINE1;ITPR1;PTEN;GATA4;PIK3CB;LIN9;ZFP36L2;ZFP36L1;CCND2;CCND1;MYC;E2F1;E2F2;NBN;MAP2K6;TGFB2;SMAD3;IGFBP3;HLA-F;CDC25A;NFATC4;TGFBR2;CCNA1;CCNE2;CCNE1;MDM2;SQSTM1;SLC25A4
Platelet activation	24/124	0.00923045	0.0644033	0	0	1.81172	8.48834	LYN;ITGB1;GUCY1A2;PTGIR;SYK;GP1BB;ITGB3;ITGA2B;F2R;ITPR1;PLA2G4A;PIK3CB;ACTB;ACTG1;MYLK;ADCY5;PTGS1;COL1A1;COL3A1;COL1A2;P2RY1;PLCG2;PRKG2;PRKG1
Colorectal cancer	18/86	0.0101773	0.0694317	0	0	1.99671	9.16009	CDKN1A;JUN;TGFB2;SMAD3;EGF;TGFA;PIK3CB;FOS;EGFR;BBC3;DDB2;EREG;TGFBR2;CCND1;MSH2;MYC;RAC3;CYCS
mTOR signaling pathway	28/154	0.0122651	0.0818563	0	0	1.67792	7.3845	PRKAA2;IRS1;PTEN;SLC3A2;PIK3CB;RPS6KA2;RPS6KA1;ATP6V1H;ATP6V1E1;WNT2;WNT4;WNT10B;FZD3;FZD2;WNT5B;FZD5;PRKCB;FZD7;WNT7B;WNT5A;FZD9;PRKCA;IGF1;WNT9A;RRAGB;DDIT4;RRAGD;SGK1
Melanogenesis	20/101	0.012929	0.0841588	0	0	1.86272	8.09962	WNT10B;FZD3;CAMK2D;FZD2;WNT5B;FZD5;PRKCB;FZD7;WNT7B;WNT5A;CAMK2A;FZD9;PRKCA;WNT9A;ADCY5;KITLG;MC1R;CREB3L1;WNT2;WNT4
Glycosphingolipid biosynthesis	1945-11-01	0.0131584	0.0841588	0	0	2.43782	10.5574	B4GALT2;B4GALT3;B4GALT1;B3GALT2;B3GNT5;GCNT2;B3GALT4;B3GNT3;B4GALNT1;FUT1;GLA
Cell cycle	23/124	0.0173936	0.108976	0	0	1.7182	6.96156	TGFB2;CDKN1A;SMAD3;MCM7;CDC7;CDC6;CDC25A;CCNA1;CCND2;ORC6;DBF4;CDC45;CCND1;CCNE2;ORC1;CCNE1;MYC;MDM2;MCM3;E2F1;E2F2;MCM5;MCM2
ErbB signaling pathway	17/85	0.0189729	0.116494	0	0	1.88497	7.47342	CDKN1A;CAMK2D;JUN;PRKCB;EGF;CAMK2A;TGFA;PRKCA;PIK3CB;EGFR;EREG;BTC;ERBB3;MYC;PLCG2;PAK6;HBEGF
Long-term depression	13/60	0.0202258	0.121751	0	0	2.08441	8.13088	GRIA1;LYN;GUCY1A2;PRKCB;ITPR1;PLA2G4A;PRKCA;IGF1;PPP2CA;PPP2R1B;PRKG2;PRKG1;GRIA3
DNA replication	1936-09-01	0.0206657	0.122007	0	0	2.51054	9.73909	FEN1;POLA2;MCM7;RFC2;POLE2;MCM3;RPA2;MCM5;MCM2
Coronavirus disease	38/232	0.0212272	0.122958	0	0	1.47962	5.70021	NRP1;CSF3;RPL3;RPL10;C1S;C1R;RPL12;RPLP0;RPS27L;TMPRSS2;ADAR;PIK3CB;EGFR;RPS18;PLCG2;CASP1;CCL2;IKBKE;RPS12;JUN;SYK;PRKCB;RPS8;STAT2;MX1;RPL13A;PRKCA;FOS;CXCL10;OAS1;RPL22L1;MASP1;IL6ST;CFB;TLR3;HBEGF;TLR2;NFKBIB
JAK-STAT signaling pathway	28/162	0.0231422	0.131568	0	0	1.57702	5.93922	CNTFR;CSF3;CDKN1A;FHL1;PDGFB;IL20RB;PIK3CB;EGFR;CCND2;SOCS1;CCND1;MYC;LEPR;AOX1;SOCS5;IL12RB2;PDGFRB;PDGFRA;IL11;IL15;EGF;IL10RA;STAT2;LIF;IL7;IL2RB;IL6ST;IL7R
Thyroid hormone signaling pathway	22/121	0.0243306	0.134852	0	0	1.67617	6.22868	THRA;PRKCB;ITGB3;DIO2;ATP1B3;PRKCA;GATA4;SLC16A10;PIK3CB;HIF1A;ESR1;ACTB;ACTG1;CCND1;MYC;RCAN2;PLCG2;MDM2;ITGAV;SLC16A2;PLCD3;WNT4
Vitamin B6 metabolism	2023-03-06	0.0245983	0.134852	0	0	7.52259	27.8718	PSAT1;AOX1;PDXP
Folate biosynthesis	2023-07-26	0.0267983	0.144335	0	0	2.7737	10.0392	TPH1;AKR1B10;SPR;GCH1;MOCOS;AKR1C3;GPHN
MicroRNAs in cancer	48/310	0.0276258	0.14558	0	0	1.38452	4.96903	MIR29B1;TRIM71;CDKN1A;ABCB1;IRS1;ITGB3;PDGFB;TNC;PTEN;PIK3CB;THBS1;EGFR;CCND2;SOCS1;CCND1;ERBB3;MYC;PLCG2;E2F1;IGF2BP1;CYP1B1;TIMP3;E2F2;PDGFRB;PDGFRA;FZD3;ST14;TGFB2;PRKCB;TPM1;HMGA2;PRKCA;CDC25A;EFNA1;EFNA3;MARCKS;ZEB1;MIR145;CCNE2;CCNE1;DDIT4;CCNG1;MDM2;PDCD4;MDM4;VIM;RECK;CD44
Renin secretion	14/69	0.0279778	0.14558	0	0	1.91819	6.86012	GUCY1A2;PDE1C;NPR1;PDE1A;PTGER2;ITPR1;ADRB2;CACNA1C;AGT;AQP1;ADCY5;KCNMA1;CLCA2;PRKG2
FoxO signaling pathway	23/131	0.0313928	0.160627	0	0	1.60619	5.55932	TGFB2;CDKN1A;SMAD3;PRKAA2;IRS1;HOMER2;EGF;FOXG1;PLK2;PTEN;IGF1;PIK3CB;SLC2A4;GABARAP;EGFR;TGFBR2;CCND2;CCND1;MDM2;S1PR1;SGK3;IL7R;SGK1
Ras signaling pathway	37/232	0.0328014	0.165082	0	0	1.4326	4.89559	FLT4;PDGFB;PLA2G3;TGFA;PIK3CB;FGF1;FGF2;EGFR;FGF7;FGF9;PDGFD;PDGFC;PLCG2;RAC3;PAK6;PDGFRB;NGFR;PDGFRA;ANGPT1;PRKCB;BDNF;EGF;HGF;PLA2G4A;PRKCA;IGF1;GNG12;EFNA1;TIAM1;KITLG;EFNA3;FGF18;GNB4;RIN1;FGFR4;FGFR2;EPHA2
Choline metabolism in cancer	18/98	0.0355905	0.17623	0	0	1.69604	5.65745	PDGFRB;PDGFRA;DGKE;JUN;CHKA;PRKCB;EGF;PDGFB;PLA2G4A;PRKCA;PIK3CB;FOS;HIF1A;EGFR;PDGFD;PDGFC;RAC3;DGKI
Vascular smooth muscle contraction	23/133	0.0366379	0.178537	0	0	1.57681	5.214	GUCY1A2;CALCA;PTGIR;CALCRL;PRKCB;NPR1;ITPR1;PLA2G3;PLA2G4A;PRKCA;CACNA1C;ACTG2;AGT;MYLK;ADCY5;ACTA2;NPPC;CALD1;KCNMB2;KCNMA1;MYH9;MYL9;PRKG1
Transcriptional misregulation in cancer	31/192	0.0410768	0.19704	0	0	1.45282	4.63786	CEBPA;CDKN1A;TMPRSS2;HOXA11;HOXA10;CCND2;MYC;GRIA3;RUNX1T1;NGFR;ARNT2;EYA1;IGFBP3;LMO2;HMGA2;IGF1;PBX1;DUSP6;MLF1;RUNX1;DDB2;TGFBR2;CCNA1;MEIS1;MAF;ZEB1;SPINT1;TLX3;IL2RB;MDM2;NUPR1
Kaposi sarcoma-associated herpesvirus infection	31/193	0.0436319	0.206077	0	0	1.44377	4.52184	BECN1;CDKN1A;PDGFB;ITPR1;CXCL1;PIK3CB;HIF1A;FGF2;GABARAP;CCND1;MYC;PLCG2;E2F1;E2F2;IKBKE;MICA;MAP2K6;LYN;JUN;SYK;STAT2;FOS;ATG14;HLA-F;GNG12;NFATC4;GNB4;FAS;CYCS;IL6ST;TLR3
Adrenergic signaling in cardiomyocytes	25/150	0.0448033	0.208403	0	0	1.50826	4.68387	CAMK2D;CAMK2A;CREM;ADRB2;CACNA1C;ADCY5;CACNG6;PPP2CA;CACNG7;PPP2R1B;CREB3L1;SCN7A;SCN5A;TPM4;CACNA2D1;TPM2;TPM1;PPP2R5B;ATP2B4;ATP1B3;PRKCA;PPP2R3A;AGT;CACNB4;PPP2R2C
Arachidonic acid metabolism	1961-12-01	0.0492744	0.22578	0	0	1.84454	5.55272	CYP2J2;GPX1;PTGIS;GPX3;GPX8;AKR1C3;PLA2G4A;PLA2G3;CYP2E1;PTGES;PTGS1;CBR3
Phagosome	25/152	0.0512137	0.231215	0	0	1.48434	4.41109	ITGB1;C1R;ITGB3;THBS2;CORO1A;THBS1;ACTB;ACTG1;THBS3;COMP;MRC2;ATP6V0A2;ATP6V1H;ITGAV;CD36;ATP6V1E1;ATP6V0E2;DYNC1I1;DYNC2H1;ATP6V0B;HLA-F;TUBA4A;TUBB2B;PLA2R1;TLR2
cGMP-PKG signaling pathway	27/167	0.0528835	0.235293	0	0	1.4544	4.27545	IRS1;NPR1;ITPR1;GATA4;ADRB2;CACNA1C;MYLK;ADCY5;NPPC;RGS2;CREB3L1;KCNMB2;BDKRB2;PRKG2;PRKG1;GUCY1A2;KCNJ8;ATP2B4;ATP1B3;ADRA2C;ADRA2B;NFATC4;KCNMA1;PPIF;PDE5A;MYL9;SLC25A4
Amphetamine addiction	13/69	0.0565058	0.247818	0	0	1.74852	5.02423	GRIA1;CAMK2D;JUN;PRKCB;MAOA;CAMK2A;PRKCA;FOS;CACNA1C;ADCY5;CREB3L1;FOSB;GRIA3
Hepatitis B	26/162	0.060893	0.251215	0	0	1.44144	4.03406	CDKN1A;PIK3CB;CREB3L1;MYC;E2F1;E2F2;IKBKE;MAP2K6;JUN;TGFB2;SMAD3;PRKCB;STAT2;PRKCA;FOS;HSPG2;NFATC4;DDB2;TGFBR2;CCNA1;CCNE2;CCNE1;CYCS;FAS;TLR3;TLR2
Aldosterone-regulated sodium reabsorption	1937-08-01	0.0618042	0.251215	0	0	2.07657	5.78071	IRS1;PRKCB;ATP1B3;PRKCA;PIK3CB;IGF1;SGK1;NR3C2
Epithelial cell signaling in Helicobacter pylori infection	13/70	0.0622496	0.251215	0	0	1.71775	4.76951	LYN;ATP6V0B;JUN;CXCL1;F11R;EGFR;CCL5;ATP6V0A2;PLCG2;ATP6V1H;ATP6V1E1;ATP6V0E2;HBEGF
Vibrio cholerae infection	1950-10-01	0.062695	0.251215	0	0	1.88232	5.21304	ATP6V0B;ATP6V0A2;PLCG2;ATP6V1H;PRKCA;ATP6V1E1;ATP6V0E2;ACTB;ACTG1;TJP2
Chemokine signaling pathway	30/192	0.0629015	0.251215	0	0	1.39659	3.86324	CXCL9;CCL11;CCL3L3;CXCR4;CXCL1;PIK3CB;CXCL14;CXCL16;ADCY5;CCL7;CCL5;PLCG2;CCL3;RAC3;CCL2;LYN;VAV3;PRKCB;CCL20;STAT2;GNG12;TIAM1;CXCL10;CXCL11;CXCL12;ELMO1;GNB4;CCL28;NFKBIB;CCL26
Cell adhesion molecules	24/148	0.0631396	0.251215	0	0	1.45906	4.03053	ITGB1;CNTNAP1;ITGA4;NEGR1;SDC3;PTPRM;PDCD1LG2;F11R;HLA-F;PVR;CLDN11;CLDN5;OCLN;VCAN;ALCAM;CLDN3;CDH2;CLDN7;SDC1;ITGAV;PDCD1;ICOSLG;LRRC4B;ITGA9
Phospholipase D signaling pathway	24/148	0.0631396	0.251215	0	0	1.45906	4.03053	PDGFRB;PDGFRA;PTGFR;DGKE;SYK;EGF;F2R;LPAR1;PDGFB;LPAR2;PLA2G4A;PRKCA;LPAR3;PIK3CB;EGFR;AGT;ADCY5;AGPAT4;KITLG;LPAR6;PDGFD;PDGFC;PLCG2;DGKI
Inflammatory mediator regulation of TRP channels	17/98	0.0638267	0.251215	0	0	1.58127	4.35101	CYP2J2;CAMK2D;IL1R1;PRKCB;PTGER2;CAMK2A;ITPR1;HTR2B;PLA2G4A;PRKCA;IGF1;PIK3CB;ADCY5;P2RY2;PLCG2;BDKRB2;MAP2K6
Legionellosis	1957-11-01	0.0653592	0.253991	0	0	1.80064	4.91188	EEF1A1;HSPA8;EEF1A2;HSPA6;CASP1;CYCS;CXCL1;HSPA1B;TLR2;HSPD1;HSPA1A
Adherens junction	13/71	0.0683692	0.259641	0	0	1.68804	4.52873	SMAD3;ACTN1;PTPRM;LMO7;ACTN4;SORBS1;ACTB;EGFR;ACTG1;TGFBR2;RAC3;SNAI2;VCL
Parathyroid hormone synthesis, secretion and action	18/106	0.0685046	0.259641	0	0	1.54115	4.13161	SLC34A2;EGR1;KL;CDKN1A;PRKCB;VDR;PDE4D;ITPR1;PRKCA;FOS;EGFR;ADCY5;CYP27B1;SLC9A3R1;MMP15;CREB3L1;PDE4B;HBEGF
Hepatitis C	25/157	0.0700772	0.262362	0	0	1.42771	3.79507	CDKN1A;PIK3CB;EGFR;PPP2CA;CCND1;PPP2R1B;MYC;E2F1;E2F2;IKBKE;RSAD2;EGF;STAT2;MX1;CLDN11;CLDN5;CXCL10;OCLN;CLDN3;OAS1;PPP2R2C;CLDN7;CYCS;FAS;TLR3
Epstein-Barr virus infection	31/202	0.0721519	0.266875	0	0	1.36708	3.59403	CDKN1A;PSMD11;PIK3CB;CCND2;CCND1;MYC;PSMD3;PLCG2;E2F1;E2F2;IKBKE;MAP2K6;LYN;JUN;SYK;STAT2;HLA-F;RUNX3;DDB2;CXCL10;CCNA1;CCNE2;OAS1;CCNE1;MDM2;FAS;CYCS;VIM;CD44;TLR2;NFKBIB
Non-small cell lung cancer	13/72	0.0748703	0.273633	0	0	1.65933	4.30099	CDKN1A;PRKCB;EGF;HGF;TGFA;PRKCA;PIK3CB;EGFR;DDB2;CCND1;E2F1;PLCG2;E2F2
Maturity onset diabetes of the young	2023-06-26	0.0764201	0.276011	0	0	2.25749	5.80516	HNF4G;PAX6;BHLHA15;MAFA;MNX1;FOXA3
Chagas disease	17/102	0.086155	0.305737	0	0	1.50652	3.69339	JUN;TGFB2;CCL3L3;SERPINE1;PIK3CB;FOS;TGFBR2;PPP2CA;GNA14;PPP2R1B;PPP2R2C;CCL5;BDKRB2;CCL3;CCL2;FAS;TLR2
Glycosaminoglycan biosynthesis	1953-10-01	0.086642	0.305737	0	0	1.7507	4.28216	B4GALT2;CSGALNACT1;EXT1;B4GALT3;B4GALT1;B3GNT7;CHST11;DSE;CHST1;HS6ST3
Viral myocarditis	1960-11-01	0.0881509	0.307526	0	0	1.69011	4.10477	SGCD;CXADR;CCND1;LAMA2;CAV1;RAC3;CYCS;HLA-F;ACTB;CD55;ACTG1
Measles	22/139	0.0893974	0.307938	0	0	1.41684	3.4212	HSPA8;JUN;STAT2;HSPA6;MX1;ADAR;PIK3CB;FOS;BBC3;CCND2;CCND1;CCNE2;OAS1;CCNE1;IL2RB;CYCS;FAS;IKBKE;HSPA1B;NFKBIB;TLR2;HSPA1A
Glycine, serine and threonine metabolism	1940-08-01	0.090275	0.307938	0	0	1.88157	4.52497	GATM;ALAS1;MAOA;PSAT1;SHMT1;PHGDH;ALDH7A1;PSPH
Dopaminergic synapse	21/132	0.0913831	0.308292	0	0	1.42542	3.4106	GRIA1;CAMK2D;PRKCB;MAOA;CAMK2A;ITPR1;PPP2R5B;PRKCA;CACNA1C;FOS;PPP2R3A;GNG12;ADCY5;ARNTL;PPP2CA;PPP2R1B;PPP2R2C;CREB3L1;GNB4;GRIA3;SCN1A
GABAergic synapse	15/89	0.0950353	0.317129	0	0	1.52652	3.59268	GABRQ;GABRB2;PRKCB;GAD1;SLC6A12;PRKCA;CACNA1C;GNG12;GPHN;GABARAP;ADCY5;GNB4;HAP1;SLC38A3;SLC38A2
Chemical carcinogenesis	35/239	0.0994111	0.326579	0	0	1.29359	2.98623	MIR29B1;CHRNA7;MGST1;AHR;ADRB2;CACNA1C;PIK3CB;FGF2;EGFR;ADCY5;DLL3;FGF7;CCND1;FGF9;CREB3L1;MYC;RPS6KA2;RPS6KA1;E2F1;CYP1B1;IKBKE;JUN;PRKCB;VDR;EGF;EPHX4;PRKCA;CDC6;FOS;ESR1;CDC25A;AR;FGF18;CYP1A1;CYP2E1
Circadian entrainment	16/97	0.100715	0.326579	0	0	1.48762	3.41478	GRIA1;GUCY1A2;CAMK2D;PRKCB;CAMK2A;ITPR1;PRKCA;CACNA1C;FOS;GNG12;ADCY5;PER3;GNB4;PRKG2;GRIA3;PRKG1
Sulfur metabolism	2023-03-10	0.103291	0.326579	0	0	3.22324	7.31742	SELENBP1;ETHE1;PAPSS2
Toxoplasmosis	18/112	0.103712	0.326579	0	0	1.44229	3.26842	ITGB1;HSPA8;TGFB2;LAMA2;LAMC3;LAMA4;IL10RA;HSPA6;LAMB1;LAMC1;SOCS1;PPIF;CYCS;HSPA1B;MAP2K6;NFKBIB;TLR2;HSPA1A
Gastric acid secretion	13/76	0.104754	0.326579	0	0	1.55363	3.5052	CAMK2D;PRKCB;CAMK2A;ITPR1;ATP1B3;PRKCA;SSTR2;ACTB;ACTG1;MYLK;ADCY5;CA2;KCNK2
Pancreatic cancer	13/76	0.104754	0.326579	0	0	1.55363	3.5052	CDKN1A;TGFB2;SMAD3;EGF;TGFA;PIK3CB;EGFR;DDB2;TGFBR2;CCND1;E2F1;RAC3;E2F2
Human cytomegalovirus infection	33/225	0.105314	0.326579	0	0	1.29567	2.9163	CDKN1A;PTGER2;CCL3L3;ITGB3;ITPR1;CXCR4;PIK3CB;EGFR;ADCY5;CCND1;CREB3L1;MYC;CCL5;CCL3;E2F1;RAC3;CCL2;E2F2;ITGAV;MAP2K6;PDGFRA;IL1R1;PRKCB;IL10RA;PRKCA;HLA-F;GNG12;NFATC4;CXCL12;GNB4;MDM2;FAS;CYCS
Cholinergic synapse	18/113	0.110506	0.339255	0	0	1.42703	3.14329	KCNJ4;ACHE;CAMK2D;PRKCB;KCNJ12;CHRM4;CHRNA7;CAMK2A;ITPR1;PRKCA;CACNA1C;PIK3CB;FOS;GNG12;ADCY5;CREB3L1;GNB4;KCNQ4
Hematopoietic cell lineage	16/99	0.115415	0.350815	0	0	1.45161	3.13435	IL11;CSF3;ITGA4;MME;IL1R1;GP1BB;ITGB3;ITGA2B;KITLG;IL7;ANPEP;CD59;CD36;IL7R;CD44;CD55
Pathogenic Escherichia coli infection	29/197	0.118369	0.356267	0	0	1.30082	2.77588	ITGB1;LPAR1;LPAR2;ACTB;ACTG1;SLC9A3R1;BAIAP2L1;CASP1;ACTR3;JUN;IL1R1;F2R;TNFRSF10A;FOS;TUBA4A;CLDN11;MYO1D;CLDN5;OCLN;TUBB2B;MYO1B;CLDN3;MYO5B;CLDN7;MYO5C;FAS;CYCS;MYH9;NFKBIB
Proximal tubule bicarbonate reclamation	2023-05-23	0.12461	0.371411	0	0	2.08961	4.35176	CA2;ATP1B3;SLC38A3;SLC4A4;AQP1
Cholesterol metabolism	1950-09-01	0.126175	0.372459	0	0	1.65197	3.41972	ABCA1;LIPC;NPC1;LRP1;LIPG;LPL;CD36;APOE;LIPA
Insulin secretion	14/86	0.128685	0.376249	0	0	1.46387	3.00151	CAMK2D;RAB3A;PRKCB;CAMK2A;ATP1B3;PRKCA;CCK;CACNA1C;ADCY5;CREB3L1;KCNMA1;KCNMB2;KCNN1;KCNN4
Nitrogen metabolism	2023-04-17	0.13031	0.377407	0	0	2.31432	4.71621	CA5B;CPS1;CA2;CA13
Ovarian steroidogenesis	1951-09-01	0.138183	0.396468	0	0	1.61255	3.19152	CYP2J2;AKR1C3;CYP1A1;CYP1B1;PLA2G4A;IGF1;ACOT4;BMP6;ADCY5
ABC transporters	1945-08-01	0.151762	0.431397	0	0	1.62684	3.06731	ABCA1;ABCC3;ABCB1;ABCA6;ABCA7;ABCC9;ABCG4;ABCG2
Osteoclast differentiation	19/127	0.160293	0.451468	0	0	1.32458	2.42497	JUN;TGFB2;SYK;IL1R1;ITGB3;STAT2;FHL2;TNFRSF11B;TNFRSF11A;PIK3CB;FOS;TGFBR2;SOCS1;LCK;CTSK;PLCG2;FOSB;SQSTM1;MAP2K6
Glycerolipid metabolism	1961-10-01	0.173684	0.484735	0	0	1.47541	2.58273	DGKE;LIPC;DGAT2;AKR1B10;LIPG;LPL;ALDH7A1;GLA;DGKI;AGPAT4
Chronic myeloid leukemia	1976-12-01	0.176749	0.48522	0	0	1.41102	2.44534	CDKN1A;TGFB2;SMAD3;CCND1;MYC;E2F1;MDM2;E2F2;PIK3CB;DDB2;RUNX1;TGFBR2
Relaxin signaling pathway	19/129	0.177387	0.48522	0	0	1.30035	2.24885	JUN;MMP2;PRKCA;PIK3CB;FOS;GNG12;RXFP1;EGFR;TGFBR2;ADCY5;COL1A1;ACTA2;COL3A1;COL1A2;COL4A2;COL4A1;CREB3L1;GNB4;RLN2
Estrogen signaling pathway	20/137	0.180155	0.48522	0	0	1.28693	2.20572	HSPA8;JUN;MMP2;HSPA6;ITPR1;TGFA;KRT34;PIK3CB;FOS;ESR1;EGFR;ADCY5;KRT33B;KRT19;KRT17;CREB3L1;FKBP4;HSPA1B;HBEGF;HSPA1A
Lipid and atherosclerosis	30/215	0.181347	0.48522	0	0	1.22136	2.08527	CAMK2D;CCL3L3;CAMK2A;ITPR1;CXCL1;PIK3CB;HSPD1;CCL5;CASP1;CCL3;CCL2;CD36;IKBKE;MAP2K6;ABCA1;LYN;VAV3;CYP2J2;HSPA8;JUN;HSPA6;PRKCA;TNFRSF10A;FOS;CYP1A1;FAS;CYCS;HSPA1B;TLR2;HSPA1A
Renal cell carcinoma	1969-11-01	0.18176	0.48522	0	0	1.42712	2.43334	ARNT2;CDKN1A;JUN;TGFB2;EPAS1;HGF;PDGFB;TGFA;PAK6;PIK3CB;HIF1A
GnRH signaling pathway	14/93	0.198908	0.525563	0	0	1.33363	2.1537	EGR1;CAMK2D;JUN;PRKCB;MMP2;CAMK2A;ITPR1;PLA2G4A;PRKCA;CACNA1C;EGFR;ADCY5;HBEGF;MAP2K6
Ferroptosis	1941-07-01	0.200296	0.525563	0	0	1.54869	2.49023	PRNP;ACSL1;FTH1;SLC3A2;SLC39A8;SLC7A11;FTL
Collecting duct acid secretion	2023-05-27	0.204454	0.531926	0	0	1.7093	2.71336	CA2;ATP6V0A2;ATP6V0E2;ATP6V1E1;SLC12A7
Neuroactive ligand-receptor interaction	45/341	0.222441	0.573859	0	0	1.14515	1.72127	GRIA1;PTGFR;GABRB2;OXTR;VIPR1;CALCA;CALCRL;THRA;GIPR;PTGER2;CHRM4;CHRNA7;LPAR1;HTR2B;LPAR2;LPAR3;GRIK2;ADRB2;TRH;RXFP1;CNR1;P2RY2;P2RY1;LEPR;BDKRB2;S1PR1;TAC3;S1PR3;TAC1;GRIA3;GABRQ;PTGIR;F2R;CCK;SSTR1;ADRA2C;SSTR2;ADRA2B;AGT;P2RX5;MC1R;GAL;LPAR6;RLN2;F2RL2
Inflammatory bowel disease	1965-10-01	0.22841	0.584349	0	0	1.3678	2.0197	JUN;TGFB2;MAF;SMAD3;TBX21;RORA;NOD2;IL18R1;TLR2;IL12RB2
Toll-like receptor signaling pathway	15/104	0.236434	0.595563	0	0	1.26816	1.8288	JUN;CXCL9;CCL3L3;PIK3CB;FOS;CXCL10;CXCL11;CTSK;CCL5;CCL3;IRF5;IKBKE;TLR3;MAP2K6;TLR2
Endometrial cancer	1958-09-01	0.236673	0.595563	0	0	1.38163	1.99104	CDKN1A;CCND1;EGF;MYC;PTEN;ILK;PIK3CB;EGFR;DDB2
TNF signaling pathway	16/112	0.238867	0.596196	0	0	1.25411	1.79569	JUN;IL15;CCL20;LIF;CXCL1;PIK3CB;FOS;NOD2;TNFRSF1B;CXCL10;CREB3L1;CCL5;CCL2;FAS;IL18R1;MAP2K6
Phosphatidylinositol signaling system	14/97	0.245553	0.607943	0	0	1.26907	1.78208	CDS1;DGKE;PRKCB;ITPR1;PTEN;PRKCA;PIK3CB;INPP4B;INPP5F;SYNJ1;PLCG2;PIP4K2C;PLCD3;DGKI
cAMP signaling pathway	29/216	0.248235	0.609666	0	0	1.16738	1.6266	GRIA1;HCN4;OXTR;CAMK2D;GIPR;NPR1;PTGER2;CAMK2A;ADRB2;CACNA1C;PIK3CB;ADCY5;CREB3L1;PDE4B;RAC3;GRIA3;VAV3;JUN;BDNF;PDE4D;F2R;ATP2B4;ATP1B3;FOS;SSTR1;SSTR2;TIAM1;PDE10A;MYL9
Histidine metabolism	2023-04-22	0.254283	0.619563	0	0	1.67098	2.28808	MAOA;ALDH3B1;HNMT;ALDH7A1
Alanine, aspartate and glutamate metabolism	1937-06-01	0.263524	0.637023	0	0	1.45554	1.94112	CPS1;GAD1;RIMKLA;NAT8L;ASRGL1;ASS1
Morphine addiction	13/91	0.268256	0.639228	0	0	1.25378	1.64974	GABRQ;GABRB2;PDE1C;PRKCB;PDE4D;PDE1A;PRKCA;GNG12;ADCY5;PDE10A;PDE4B;GNB4;PDE7B
Mineral absorption	1960-09-01	0.268601	0.639228	0	0	1.3273	1.74478	SLC34A2;HEPH;VDR;FTH1;MT1F;ATP2B4;CYBRD1;ATP1B3;FTL
Th17 cell differentiation	15/107	0.27194	0.642197	0	0	1.2266	1.59724	JUN;SMAD3;IL1R1;RORA;AHR;FOS;HIF1A;RUNX1;TGFBR2;IRF4;LCK;TBX21;IL2RB;IL6ST;NFKBIB
Endocrine and other factor-regulated calcium reabsorption	1953-08-01	0.280031	0.654894	0	0	1.33702	1.70183	KL;PRKCB;VDR;BDKRB2;ATP2B4;ATP1B3;PRKCA;ESR1
Renin-angiotensin system	2023-04-23	0.281583	0.654894	0	0	1.58294	2.00611	MME;ANPEP;ATP6AP2;AGT
Insulin resistance	15/108	0.284169	0.655938	0	0	1.21334	1.52661	PRKAA2;IRS1;PRKCB;PTEN;PIK3CB;SLC2A4;CPT1B;AGT;PPP1R3C;CREB3L1;RPS6KA2;RPS6KA1;SLC27A6;CD36;SLC27A2
Bacterial invasion of epithelial cells	1977-11-01	0.291439	0.667699	0	0	1.25356	1.54555	ITGB1;ACTR3;CAV2;CAV1;ELMO1;FN1;ILK;PIK3CB;ACTB;VCL;ACTG1
Various types of N-glycan biosynthesis	1939-06-01	0.30589	0.695617	0	0	1.36717	1.61945	B4GALT2;CHST8;B4GALT3;B4GALT1;MGAT4A;B4GALNT4
Other types of O-glycan biosynthesis	1947-07-01	0.311925	0.704124	0	0	1.31594	1.53306	B4GALT2;B4GALT3;GALNT6;GALNT5;B4GALT1;GALNT15;GXYLT2
Regulation of lipolysis in adipocytes	1955-08-01	0.315945	0.707994	0	0	1.27998	1.47477	IRS1;NPR1;PRKG2;PIK3CB;ADRB2;PRKG1;ADCY5;PTGS1
Growth hormone synthesis, secretion and action	16/119	0.321323	0.711158	0	0	1.16841	1.32651	IRS1;PRKCB;IGFBP3;ITPR1;PRKCA;CACNA1C;IGF1;PIK3CB;FOS;SSTR1;SSTR2;ADCY5;SOCS1;CREB3L1;PLCG2;MAP2K6
Primary bile acid biosynthesis	2023-03-17	0.32199	0.711158	0	0	1.61098	1.82562	HSD3B7;CH25H;ACOX2
AMPK signaling pathway	16/120	0.333698	0.731752	0	0	1.15711	1.26995	PRKAA2;IRS1;PPP2R5B;IGF1;PIK3CB;SLC2A4;PPP2R3A;CPT1B;PPP2CA;CCNA1;CCND1;PPP2R1B;PPP2R2C;CREB3L1;LEPR;CD36
Yersinia infection	18/137	0.343165	0.741595	0	0	1.13767	1.21678	ITGB1;ACTR3;VAV3;JUN;ITGA4;FN1;PIK3CB;FOS;ACTB;ACTG1;LCK;RPS6KA2;RPS6KA1;ELMO1;CASP1;RAC3;CCL2;MAP2K6
Human T-cell leukemia virus 1 infection	28/219	0.345395	0.741595	0	0	1.10279	1.17234	NRP1;CDKN1A;PTEN;PIK3CB;ADCY5;CCND2;CCND1;CREB3L1;MYC;E2F1;E2F2;EGR1;RANBP1;JUN;TGFB2;SMAD3;IL1R1;IL15;FOS;HLA-F;NFATC4;TGFBR2;CCNA1;CCNE2;CCNE1;LCK;IL2RB;SLC25A4
Serotonergic synapse	15/113	0.347601	0.741595	0	0	1.15111	1.21637	CYP2J2;GABRB2;TPH1;PRKCB;MAOA;DUSP1;ITPR1;HTR2B;PLA2G4A;PRKCA;CACNA1C;GNG12;ADCY5;PTGS1;GNB4
PD-L1 expression and PD-1 checkpoint pathway in cancer	1989-12-01	0.351245	0.741595	0	0	1.17193	1.22616	JUN;LCK;EGF;PTEN;PIK3CB;FOS;PDCD1;HIF1A;EGFR;TLR2;MAP2K6;NFKBIB
B cell receptor signaling pathway	1981-11-01	0.352126	0.741595	0	0	1.18166	1.23338	VAV3;LYN;JUN;SYK;PRKCB;PLCG2;RAC3;PIK3CB;FOS;PIK3AP1;NFKBIB
Glutathione metabolism	1957-08-01	0.35268	0.741595	0	0	1.22759	1.27939	GPX1;GPX3;ANPEP;ODC1;GPX8;MGST1;CHAC2;PRDX6
Aldosterone synthesis and secretion	13/98	0.364287	0.755589	0	0	1.15007	1.16136	CAMK2D;PRKCB;NPR1;CAMK2A;ITPR1;ATP2B4;ATP1B3;PRKCA;CACNA1C;AGT;ADCY5;NR4A1;CREB3L1
Influenza A	22/172	0.368553	0.755589	0	0	1.10306	1.10104	RSAD2;PRKCB;STAT2;MX1;TMPRSS2;PRKCA;TNFRSF10A;ADAR;PIK3CB;ACTB;ACTG1;CXCL10;OAS1;CCL5;CASP1;CYCS;CCL2;FAS;IKBKE;SLC25A4;TLR3;NFKBIB
PPAR signaling pathway	1974-10-01	0.369096	0.755589	0	0	1.17485	1.17097	FABP3;ACOX2;ACSL1;ILK;SLC27A6;LPL;CD36;SORBS1;CPT1B;SLC27A2
Tryptophan metabolism	1942-06-01	0.37124	0.755589	0	0	1.25302	1.24163	TPH1;MAOA;CYP1A1;AOX1;CYP1B1;ALDH7A1
Arginine and proline metabolism	1950-07-01	0.371641	0.755589	0	0	1.22392	1.21147	ARG2;GATM;MAOA;P4HA3;ODC1;CKB;ALDH7A1
Thyroid hormone synthesis	1975-10-01	0.385532	0.770624	0	0	1.15671	1.10249	GPX1;GPX3;PRKCB;CREB3L1;GPX8;ITPR1;ATP1B3;PRKCA;TTF2;ADCY5
Long-term potentiation	1967-09-01	0.38777	0.770624	0	0	1.16664	1.10521	GRIA1;CAMK2D;PRKCB;RPS6KA2;RPS6KA1;CAMK2A;ITPR1;PRKCA;CACNA1C
Biosynthesis of unsaturated fatty acids	2023-04-27	0.393244	0.770624	0	0	1.30735	1.22018	ELOVL4;ELOVL3;ELOVL7;ACOT4
Fatty acid elongation	2023-04-27	0.393244	0.770624	0	0	1.30735	1.22018	ELOVL4;ELOVL3;ELOVL7;ACOT4
Nicotinate and nicotinamide metabolism	1935-05-01	0.393932	0.770624	0	0	1.25292	1.16719	NNMT;PNP;NMRK2;AOX1;NMNAT2
Th1 and Th2 cell differentiation	1992-12-01	0.39577	0.770624	0	0	1.12779	1.04538	JAG2;JUN;MAF;MAML2;LCK;TBX21;IL2RB;FOS;RUNX3;DLL3;IL12RB2;NFKBIB
Apoptosis	18/142	0.402713	0.770624	0	0	1.09148	0.992736	NGFR;BECN1;JUN;ITPR1;TNFRSF10A;PIK3CB;FOS;PTPN13;ACTB;TUBA4A;ACTG1;BBC3;CTSO;CTSK;LMNA;CYCS;FAS;CTSC
HIF-1 signaling pathway	14/109	0.403555	0.770624	0	0	1.10801	1.00545	CDKN1A;CAMK2D;ANGPT1;PRKCB;EGF;SERPINE1;CAMK2A;PRKCA;IGF1;PIK3CB;ENO2;HIF1A;EGFR;PLCG2
Fc epsilon RI signaling pathway	1968-09-01	0.405245	0.770624	0	0	1.14681	1.03587	VAV3;LYN;SYK;PLCG2;RAC3;PLA2G4A;PRKCA;PIK3CB;MAP2K6
Retinol metabolism	1968-09-01	0.405245	0.770624	0	0	1.14681	1.03587	SDR16C5;ALDH1A3;ADH1B;RDH10;ALDH1A1;CYP1A1;AOX1;ADH5;DHRS3
Salivary secretion	1993-12-01	0.410715	0.770624	0	0	1.11381	0.991127	GUCY1A2;PRKCB;KCNMA1;ITPR1;ATP2B4;PRKG2;ATP1B3;PRKCA;ADRB2;KCNN4;PRKG1;ADCY5
Mucin type O-glycan biosynthesis	1936-05-01	0.418286	0.770624	0	0	1.21243	1.05674	GALNT6;GALNT5;ST6GALNAC2;GALNT15;B3GNT3
Tyrosine metabolism	1936-05-01	0.418286	0.770624	0	0	1.21243	1.05674	ADH1B;MAOA;ALDH3B1;AOX1;ADH5
Leishmaniasis	1977-10-01	0.418521	0.770624	0	0	1.12205	0.977338	ITGB1;EEF1A1;JUN;TGFB2;ITGA4;PRKCB;EEF1A2;FOS;TLR2;NFKBIB
One carbon pool by folate	2023-03-20	0.422561	0.770624	0	0	1.32646	1.14264	MTHFD1L;SHMT1;ALDH1L2
Steroid biosynthesis	2023-03-20	0.422561	0.770624	0	0	1.32646	1.14264	CYP27B1;CYP2R1;LIPA
Adipocytokine signaling pathway	1969-09-01	0.422725	0.770624	0	0	1.12763	0.970926	PRKAA2;IRS1;ACSL1;LEPR;SLC2A4;CD36;TNFRSF1B;CPT1B;NFKBIB
Neurotrophin signaling pathway	15/119	0.42673	0.770624	0	0	1.08433	0.923416	NGFR;JUN;CAMK2D;IRS1;BDNF;CAMK2A;ARHGDIG;MATK;PIK3CB;IRAK2;RPS6KA2;ARHGDIB;RPS6KA1;PLCG2;NFKBIB
Sphingolipid signaling pathway	15/119	0.42673	0.770624	0	0	1.08433	0.923416	PRKCB;PTEN;PPP2R5B;PRKCA;PIK3CB;PPP2R3A;PPP2CA;PPP2R1B;PPP2R2C;SPTLC3;BDKRB2;S1PR1;RAC3;S1PR3;CERS1
Central carbon metabolism in cancer	1970-09-01	0.440176	0.786652	0	0	1.10908	0.91009	PDGFRB;PDGFRA;MYC;PTEN;PIK3CB;SLC1A5;HIF1A;EGFR;FGFR2
Shigellosis	30/246	0.442184	0.786652	0	0	1.04421	0.852109	ITGB1;BECN1;ITPR1;ILK;PIK3CB;ACTB;GABARAP;EGFR;ACTG1;CAPNS1;CCL5;PLCG2;CASP1;ACTR3;JUN;IL1R1;ACTN1;ACTN4;ATG14;RRAGB;RRAGD;ELMO1;MDM2;CYCS;PLCD3;MYL9;SQSTM1;CD44;VCL;NFKBIB
Autophagy	17/137	0.44347	0.786652	0	0	1.06499	0.86597	BECN1;PRKAA2;IRS1;DAPK2;ITPR1;PTEN;WDR41;PIK3CB;ATG14;HIF1A;GABARAP;PPP2CA;RRAGB;DDIT4;RRAGD;SQSTM1;ATG4D
Cardiac muscle contraction	1987-11-01	0.445855	0.786652	0	0	1.088	0.878847	CACNG6;CACNG7;CACNB4;TPM4;ASPH;SLC9A7;CACNA2D1;TPM2;TPM1;ATP1B3;CACNA1C
Linoleic acid metabolism	2023-04-29	0.448467	0.786739	0	0	1.20263	0.964412	CYP2J2;PLA2G3;PLA2G4A;CYP2E1
Fanconi anemia pathway	1954-07-01	0.451867	0.7882	0	0	1.1195	0.889295	FANCI;FANCM;UBE2T;REV3L;FANCA;RPA2;POLH
Type II diabetes mellitus	1946-06-01	0.458664	0.795536	0	0	1.12746	0.878788	SOCS1;IRS1;CACNA1C;PIK3CB;SLC2A4;MAFA
Glutamatergic synapse	14/114	0.472365	0.814698	0	0	1.05231	0.789234	GRIA1;PRKCB;HOMER2;ITPR1;PLA2G4A;PRKCA;CACNA1C;GRIK2;GNG12;ADCY5;GNB4;SLC38A3;SLC38A2;GRIA3
beta-Alanine metabolism	2023-04-30	0.47549	0.815506	0	0	1.15631	0.859608	ALDH3B1;GAD1;DPYD;ALDH7A1
GnRH secretion	1964-08-01	0.482608	0.823115	0	0	1.07372	0.782257	PRKCB;TRPC4;ITPR1;KCNN1;PRKCA;PIK3CB;CACNA1C;KCNN4
Arginine biosynthesis	2023-03-22	0.486761	0.825611	0	0	1.1867	0.854404	ARG2;CPS1;ASS1
Cortisol synthesis and secretion	1965-08-01	0.500802	0.831886	0	0	1.05482	0.729454	NR4A1;CREB3L1;ITPR1;CACNA1C;KCNK2;AGT;PBX1;ADCY5
Intestinal immune network for IgA production	1948-06-01	0.501347	0.831886	0	0	1.07365	0.741312	CXCL12;ITGA4;IL15;CXCR4;CCL28;ICOSLG
Circadian rhythm	1931-04-01	0.501991	0.831886	0	0	1.11342	0.767338	PRKAA2;PER3;RORA;ARNTL
Galactose metabolism	1931-04-01	0.501991	0.831886	0	0	1.11342	0.767338	B4GALT2;B4GALT1;AKR1B10;GLA
Drug metabolism	13/108	0.506827	0.831886	0	0	1.02842	0.698903	MAOA;ADH1B;MGST1;FMO1;FMO4;ADH5;ALDH3B1;IMPDH2;DPYD;AOX1;TK2;CYP2E1;CES1
Nicotine addiction	1940-05-01	0.513214	0.831886	0	0	1.07362	0.716173	GRIA1;GABRQ;GABRB2;CHRNA7;GRIA3
Mannose type O-glycan biosynthesis	2023-03-23	0.517537	0.831886	0	0	1.1273	0.742524	B4GALT2;B4GALT3;B4GALT1
Mismatch repair	2023-03-23	0.517537	0.831886	0	0	1.1273	0.742524	MSH2;RFC2;RPA2
Protein export	2023-03-23	0.517537	0.831886	0	0	1.1273	0.742524	SPCS3;SPCS2;SEC11C
Spinocerebellar ataxia	17/143	0.517558	0.831886	0	0	1.01393	0.667809	GRIA1;BECN1;PSMD11;PRKCB;KCNC3;ITPR1;RORA;PRKCA;PIK3CB;ATG14;DAB1;PSMD3;PPIF;CYCS;SLC25A4;GRIA3;SPTBN2
Cocaine addiction	1949-06-01	0.522242	0.835043	0	0	1.04863	0.681214	JUN;MAOA;BDNF;CREB3L1;FOSB;ADCY5
Acute myeloid leukemia	1967-08-01	0.536564	0.848953	0	0	1.01895	0.634365	CCNA1;CEBPA;CCND1;MYC;PIK3CB;DUSP6;RUNX1;RUNX1T1
Metabolism of xenobiotics by cytochrome P450	1976-09-01	0.542543	0.848953	0	0	1.00941	0.617245	ADH1B;ALDH3B1;AKR1C1;MGST1;CYP1A1;CYP1B1;CYP2E1;ADH5;CBR3
N-Glycan biosynthesis	1950-06-01	0.542778	0.848953	0	0	1.02474	0.62617	B4GALT2;B4GALT3;B4GALT1;DOLPP1;MGAT4A;MGAT3
Pancreatic secretion	12/102	0.543444	0.848953	0	0	1.00191	0.610994	PRKCB;CA2;KCNMA1;ITPR1;CLCA2;ATP2B4;PLA2G3;ATP1B3;PRKCA;CCK;SLC4A4;ADCY5
Lysosome	15/128	0.544768	0.848953	0	0	0.997452	0.605848	ATP6V0B;CTNS;MCOLN1;LIPA;SUMF1;CLN3;CTSO;NPC1;CTSK;NEU1;ATP6V0A2;ATP6V1H;AP3S2;GLA;CTSC
VEGF signaling pathway	1959-07-01	0.548729	0.850503	0	0	1.01157	0.607094	PRKCB;SH2D2A;PLCG2;RAC3;PLA2G4A;PRKCA;PIK3CB
IL-17 signaling pathway	1994-11-01	0.55299	0.850503	0	0	0.995847	0.589955	CXCL10;CSF3;JUN;CCL11;CCL7;CCL20;CCL2;FOSB;CXCL1;FOS;IKBKE
Mitophagy	1968-08-01	0.554073	0.850503	0	0	1.00191	0.591585	BNIP3L;BECN1;JUN;CITED2;E2F1;SQSTM1;HIF1A;GABARAP
Purine metabolism	15/129	0.557467	0.851455	0	0	0.988646	0.577717	GUCY1A2;PDE1C;NPR1;PDE1A;PDE4D;AK3;PAPSS2;ADCY5;PNP;PDE10A;IMPDH2;PDE4B;ENPP4;PDE5A;PDE7B
NF-kappa B signaling pathway	12/104	0.571683	0.867277	0	0	0.980019	0.547998	LYN;CARD10;CXCL12;EDA;SYK;IL1R1;PRKCB;LCK;PLCG2;CXCL1;TNFRSF11A;EDA2R
Synaptic vesicle cycle	1978-09-01	0.575124	0.867277	0	0	0.980045	0.542131	ATP6V0B;RAB3A;SLC6A9;ATP6V0A2;SLC6A12;ATP6V1H;STX3;ATP6V1E1;ATP6V0E2
Endocytosis	29/252	0.576301	0.867277	0	0	0.976906	0.538397	SH3GL3;ASAP3;CXCR4;EGFR;SNX4;PARD6B;RAB11FIP4;ACTR3;PDGFRA;HSPA8;SMAD3;CAV2;CAV1;HSPA6;ARAP2;ARAP1;HLA-F;TGFBR2;EHD2;EHD3;DAB2;IL2RB;CHMP4C;CHMP2A;MDM2;FGFR4;HSPA1B;FGFR2;HSPA1A
Fatty acid degradation	1943-05-01	0.579955	0.868518	0	0	0.988695	0.538646	ADH1B;ACSL1;CPT1B;ALDH7A1;ADH5
Prolactin signaling pathway	1970-08-01	0.588219	0.876617	0	0	0.969478	0.51446	CCND2;SOCS1;CCND1;PIK3CB;FOS;TNFRSF11A;ESR1;SOCS5
Fc gamma R-mediated phagocytosis	1997-11-01	0.596515	0.884687	0	0	0.960944	0.496472	LYN;ACTR3;VAV3;MARCKS;SYK;PRKCB;PLCG2;ASAP3;PLA2G4A;PRKCA;PIK3CB
Vasopressin-regulated water reabsorption	1944-05-01	0.601085	0.887179	0	0	0.963289	0.490332	DYNC2H1;CREB3L1;ARHGDIB;ARHGDIG;DYNC1I1
Phenylalanine metabolism	2023-02-17	0.610074	0.89187	0	0	1.0019	0.495115	MAOA;ALDH3B1
Selenocompound metabolism	2023-02-17	0.610074	0.89187	0	0	1.0019	0.495115	MARS2;PAPSS2
Inositol phosphate metabolism	1973-08-01	0.636932	0.926721	0	0	0.924575	0.417069	INPP4B;INPP5F;SYNJ1;PTEN;PLCG2;PIK3CB;PIP4K2C;PLCD3
African trypanosomiasis	1937-04-01	0.646177	0.931259	0	0	0.910667	0.397672	PRKCB;LAMA4;FAS;PRKCA
Thyroid cancer	1937-04-01	0.646177	0.931259	0	0	0.910667	0.397672	CDKN1A;CCND1;MYC;DDB2
NOD-like receptor signaling pathway	20/181	0.649151	0.931259	0	0	0.932877	0.403087	JUN;STAT2;NEK7;CARD9;ITPR1;CXCL1;NOD2;ANTXR1;GABARAP;OAS1;IFI16;CCL5;CASP1;TXNIP;CCL2;CARD16;IKBKE;GBP1;NFKBIB;GBP3
Butanoate metabolism	2023-03-28	0.654715	0.933151	0	0	0.901586	0.381872	ACSM3;BDH1;GAD1
Hedgehog signaling pathway	1956-06-01	0.656549	0.933151	0	0	0.90146	0.379296	SHH;CCND2;EVC;CCND1;GAS1;MEGF8
Longevity regulating pathway	11/102	0.664332	0.935724	0	0	0.907886	0.371301	HSPA8;KL;PRKAA2;IRS1;CREB3L1;HSPA6;IGF1;PIK3CB;HSPA1B;ADCY5;HSPA1A
Oocyte meiosis	14/129	0.664456	0.935724	0	0	0.914269	0.373741	CAMK2D;CAMK2A;ITPR1;PPP2R5B;IGF1;ADCY5;PPP2CA;AR;CPEB1;PPP2R1B;CCNE2;CCNE1;RPS6KA2;RPS6KA1
C-type lectin receptor signaling pathway	11/104	0.689555	0.963921	0	0	0.88826	0.330174	JUN;SYK;STAT2;CARD9;ITPR1;PLCG2;MDM2;CASP1;PIK3CB;IKBKE;NFATC4
Staphylococcus aureus infection	1995-10-01	0.691215	0.963921	0	0	0.883535	0.326294	KRT33B;KRT19;C1S;CFH;KRT17;C1R;CFI;KRT34;MASP1;CFB
Ether lipid metabolism	1949-05-01	0.697037	0.963921	0	0	0.853582	0.308072	UGT8;LPCAT1;ENPP2;PLA2G4A;PLA2G3
Sphingolipid metabolism	1949-05-01	0.697037	0.963921	0	0	0.853582	0.308072	UGT8;SPTLC3;NEU1;GLA;CERS1
Notch signaling pathway	1959-06-01	0.706325	0.972385	0	0	0.850289	0.295628	JAG2;NUMBL;MAML2;DTX3L;DTX1;DLL3
Synthesis and degradation of ketone bodies	2023-01-10	0.713408	0.977751	0	0	0.834848	0.28193	BDH1
Tuberculosis	19/180	0.724283	0.984737	0	0	0.885853	0.285753	TGFB2;ATP6V0B;CAMK2D;SYK;VDR;IL10RA;CAMK2A;CARD9;NOD2;CORO1A;HSPD1;MRC2;CYP27B1;IRAK2;ATP6V0A2;ATP6V1H;CYCS;PLA2R1;TLR2
Pantothenate and CoA biosynthesis	2023-02-21	0.72492	0.984737	0	0	0.790797	0.254394	DPYD;BCAT1
Steroid hormone biosynthesis	1961-06-01	0.736655	0.99627	0	0	0.819276	0.2504	SRD5A2;AKR1C1;AKR1C3;CYP1A1;CYP1B1;CYP2E1
Taurine and hypotaurine metabolism	2023-01-11	0.747085	0.99897	0	0	0.75132	0.219067	GAD1
Ubiquinone and other terpenoid-quinone biosynthesis	2023-01-11	0.747085	0.99897	0	0	0.75132	0.219067	NQO1
Terpenoid backbone biosynthesis	2023-02-22	0.748736	0.99897	0	0	0.751214	0.217378	PDSS1;PCYOX1
Fat digestion and absorption	1943-04-01	0.759785	0.99897	0	0	0.770302	0.211617	ABCA1;DGAT2;PLA2G3;CD36
Type I diabetes mellitus	1943-04-01	0.759785	0.99897	0	0	0.770302	0.211617	GAD1;FAS;HLA-F;HSPD1
Base excision repair	1933-03-01	0.761465	0.99897	0	0	0.751108	0.204685	FEN1;MPG;POLE2
Diabetic cardiomyopathy	21/203	0.764095	0.99897	0	0	0.865831	0.232963	TGFB2;CAMK2D;SMAD3;PRKCB;IRS1;MMP2;CAMK2A;PTEN;PRKCA;PIK3CB;SLC2A4;CPT1B;AGT;TGFBR2;COL1A1;COL3A1;COL1A2;PPIF;PDK3;CD36;SLC25A4
Cytosolic DNA-sensing pathway	1963-06-01	0.764684	0.99897	0	0	0.79044	0.212069	CXCL10;CCL5;CASP1;ADAR;IKBKE;NFKBIB
Non-homologous end-joining	2023-01-13	0.803036	0.999995	0	0	0.626029	0.137323	FEN1
Proteasome	1946-04-01	0.804896	0.999995	0	0	0.715159	0.15522	PSMD11;PSMD3;PSME1;PSMB10
Taste transduction	1986-08-01	0.806085	0.999995	0	0	0.76991	0.165966	KCNK5;HCN4;PDE1C;PDE1A;SCN9A;P2RY1;CACNA1C;SCN2A
alpha-Linolenic acid metabolism	2023-02-25	0.809778	0.999995	0	0	0.653119	0.137805	PLA2G3;PLA2G4A
Pathways of neurodegeneration	50/475	0.817053	0.999995	0	0	0.881509	0.17811	WDR41;UBE2L6;PSMD3;NEFH;GPX1;WNT5B;PRKCB;GPX3;WNT5A;GPX8;PRKCA;WNT9A;ATG14;TNFRSF1B;DKK1;TUBA4A;TUBB2B;PPIF;HAP1;SQSTM1;SLC25A4;GRIA1;BECN1;CAMK2D;TOMM40;PSMD11;UBA7;CHRNA7;CAMK2A;ITPR1;CACNA1C;GABARAP;KLC3;WNT2;GRIA3;MAP2K6;SPTBN2;WNT4;WNT10B;PRNP;FZD3;FZD2;FZD5;BDNF;FZD7;WNT7B;FZD9;SNCAIP;FAS;CYCS
Nucleotide excision repair	1947-04-01	0.818312	0.999995	0	0	0.698488	0.140055	RFC2;POLE2;RPA2;DDB2
Pyruvate metabolism	1947-04-01	0.818312	0.999995	0	0	0.698488	0.140055	ADH1B;HAGH;ALDH7A1;ADH5
Antigen processing and presentation	1978-07-01	0.824852	0.999995	0	0	0.740068	0.142501	HSPA8;HSPA6;PSME1;IFI30;HLA-F;HSPA1B;HSPA1A
Glycerophospholipid metabolism	1998-09-01	0.827453	0.999995	0	0	0.758946	0.143746	CDS1;ACHE;DGKE;CHKA;LPCAT1;PLA2G3;PLA2G4A;DGKI;AGPAT4
Apelin signaling pathway	13/137	0.830067	0.999995	0	0	0.786604	0.146504	EGR1;BECN1;SMAD3;PRKAA2;SERPINE1;ITPR1;GNG12;GABARAP;MYLK;ADCY5;ACTA2;CCND1;GNB4
Retrograde endocannabinoid signaling	14/148	0.840397	0.999995	0	0	0.783783	0.136285	GRIA1;GABRQ;GABRB2;FAAH;PRKCB;ITPR1;PRKCA;ABHD6;CACNA1C;GNG12;ADCY5;CNR1;GNB4;GRIA3
Bile secretion	1990-08-01	0.843929	0.999995	0	0	0.732187	0.124242	ABCC3;ABCB1;CA2;ATP1B3;SLC4A4;AQP1;ABCG2;ADCY5
Natural killer cell mediated cytotoxicity	12/131	0.85644	0.999995	0	0	0.756497	0.117235	VAV3;SYK;PRKCB;LCK;PLCG2;RAC3;FAS;PRKCA;TNFRSF10A;PIK3CB;ULBP2;MICA
Salmonella infection	24/249	0.874297	0.999995	0	0	0.799472	0.107398	DYNC2H1;ACTR3;JUN;ANXA2;TNFRSF10A;FOS;PIK3CB;ACTB;TUBA4A;ACTG1;TUBB2B;SNX18;KLC3;PODXL;MYC;RHOJ;ELMO1;CASP1;FLNA;CYCS;MYL9;DYNC1I1;TLR2;MAP2K6
Homologous recombination	1941-03-01	0.875204	0.999995	0	0	0.592711	0.0790075	XRCC2;RPA2;NBN
Human immunodeficiency virus 1 infection	20/212	0.878865	0.999995	0	0	0.78087	0.100829	APOBEC3C;JUN;PRKCB;ITPR1;CXCR4;PRKCA;FOS;PIK3CB;HLA-F;GNG12;TNFRSF1B;NFATC4;PLCG2;GNB4;RAC3;PAK6;FAS;CYCS;TLR2;MAP2K6
Ascorbate and aldarate metabolism	1930-02-01	0.882562	0.999995	0	0	0.536338	0.0670027	KL;ALDH7A1
Citrate cycle (TCA cycle)	1930-02-01	0.882562	0.999995	0	0	0.536338	0.0670027	OGDHL;IDH3A
Fatty acid biosynthesis	2023-01-18	0.894593	0.999995	0	0	0.441778	0.0492082	ACSL1
Other glycan degradation	2023-01-18	0.894593	0.999995	0	0	0.441778	0.0492082	NEU1
Pertussis	1976-06-01	0.895105	0.999995	0	0	0.643168	0.0712725	ITGB1;JUN;C1S;C1R;CASP1;FOS
mRNA surveillance pathway	1998-08-01	0.901886	0.999995	0	0	0.6668	0.0688588	PPP2CA;PPP2R1B;PPP2R2C;PPP2R5B;MSI1;MSI2;PPP2R3A;SMG6
Necroptosis	14/159	0.903933	0.999995	0	0	0.723869	0.0731108	CAMK2D;STAT2;CAMK2A;PLA2G4A;TNFRSF10A;FTH1;CHMP4C;CHMP2A;CASP1;FAS;SQSTM1;SLC25A4;TLR3;FTL
Neutrophil extracellular trap formation	17/189	0.90604	0.999995	0	0	0.740813	0.0730974	SYK;PRKCB;ITGB3;ITGA2B;PRKCA;PIK3CB;HDAC9;ACTB;ACTG1;CLCN5;CLCN4;HAT1;PPIF;PLCG2;CASP1;SLC25A4;TLR2
Glycosaminoglycan degradation	2023-01-19	0.906984	0.999995	0	0	0.417211	0.0407326	HPSE
Glycolysis / Gluconeogenesis	1967-05-01	0.90722	0.999995	0	0	0.605148	0.0589235	ADH1B;ALDH3B1;ENO2;ALDH7A1;ADH5
SNARE interactions in vesicular transport	1933-02-01	0.912855	0.999995	0	0	0.484352	0.0441624	STX3;VAMP4
Progesterone-mediated oocyte maturation	8/100	0.913142	0.999995	0	0	0.65223	0.0592643	CCNA1;CPEB1;RPS6KA2;RPS6KA1;IGF1;PIK3CB;CDC25A;ADCY5
Protein processing in endoplasmic reticulum	15/171	0.913152	0.999995	0	0	0.720742	0.0654816	HSPA8;SEC23A;FBXO2;HSPA4L;HSPA6;YOD1;SVIP;HSPH1;DNAJB11;PLAA;HYOU1;SEC23B;HSPA1B;SEC31A;HSPA1A
Pentose and glucuronate interconversions	1934-02-01	0.921205	0.999995	0	0	0.469189	0.0385078	KL;AKR1B10
Viral carcinogenesis	18/203	0.922249	0.999995	0	0	0.729041	0.0590084	LYN;RANBP1;JUN;CDKN1A;SYK;ACTN1;ACTN4;PIK3CB;HLA-F;HDAC9;CCNA1;CCND2;CCND1;CCNE2;CCNE1;CREB3L1;MDM2;IL6ST
RIG-I-like receptor signaling pathway	1970-05-01	0.925606	0.999995	0	0	0.57712	0.0446149	CXCL10;RNF125;DHX58;IKBKE;NFKBIB
Carbohydrate digestion and absorption	1947-03-01	0.925871	0.999995	0	0	0.511712	0.0394125	PRKCB;ATP1B3;PIK3CB
Alzheimer disease	35/369	0.928858	0.999995	0	0	0.784207	0.0578737	BECN1;PSMD11;LRP1;IRS1;CHRNA7;ITPR1;LPL;CACNA1C;PIK3CB;RTN4;KLC3;PSMD3;APOE;WNT2;WNT4;WNT10B;FZD3;FZD2;FZD5;MME;WNT5B;FZD7;WNT7B;WNT5A;FZD9;WNT9A;ATG14;DKK1;TUBA4A;BACE1;TUBB2B;PPIF;FAS;CYCS;SLC25A4
Valine, leucine and isoleucine degradation	1948-03-01	0.932198	0.999995	0	0	0.500313	0.0351269	AOX1;BCAT1;ALDH7A1
T cell receptor signaling pathway	8/104	0.932369	0.999995	0	0	0.624911	0.0437606	VAV3;JUN;LCK;PAK6;PIK3CB;FOS;PDCD1;NFKBIB
Cysteine and methionine metabolism	1950-03-01	0.943384	0.999995	0	0	0.478968	0.027915	PSAT1;PHGDH;BCAT1
Allograft rejection	1938-02-01	0.947628	0.999995	0	0	0.416963	0.0224298	FAS;HLA-F
Primary immunodeficiency	1938-02-01	0.947628	0.999995	0	0	0.416963	0.0224298	LCK;IL7R
Ubiquitin mediated proteolysis	11/140	0.948044	0.999995	0	0	0.639061	0.0340966	HERC4;SOCS1;UBA7;UBE2S;UBE2Q2;FBXO2;UBE2E3;MDM2;UBE2L6;KLHL13;DDB2
Graft-versus-host disease	1942-02-01	0.965463	0.999995	0	0	0.375181	0.0131868	FAS;HLA-F
Pyrimidine metabolism	1956-03-01	0.967479	0.999995	0	0	0.424601	0.0140378	PNP;DPYD;TK2
Porphyrin and chlorophyll metabolism	1943-02-01	0.96891	0.999995	0	0	0.36601	0.0115598	ALAS1;HEPH
Prion disease	23/273	0.969523	0.999995	0	0	0.68826	0.0213027	EGR1;HSPA8;PRNP;PSMD11;CAV2;CAV1;HSPA6;ITPR1;CACNA1C;LAMC1;PIK3CB;TUBA4A;STIP1;TUBB2B;KLC3;CREB3L1;CCL5;PSMD3;PPIF;CYCS;SLC25A4;HSPA1B;HSPA1A
Phototransduction	2023-01-28	0.969826	0.999995	0	0	0.277999	0.0085175	SLC24A1
Peroxisome	1982-05-01	0.970811	0.999995	0	0	0.486847	0.0144219	ACOX2;ACSL1;MPV17L;MPV17L2;SLC27A2
Glucagon signaling pathway	7/107	0.974208	0.999995	0	0	0.524582	0.0137075	CAMK2D;PRKAA2;CREB3L1;CAMK2A;ITPR1;SIK1;CPT1B
Basal transcription factors	1945-02-01	0.974837	0.999995	0	0	0.348946	0.00889291	TAF4B;TAF5
Glyoxylate and dicarboxylate metabolism	2023-01-30	0.976506	0.999995	0	0	0.258797	0.00615273	SHMT1
Pentose phosphate pathway	2023-01-30	0.976506	0.999995	0	0	0.258797	0.00615273	H6PD
Asthma	2023-01-31	0.979269	0.999995	0	0	0.250156	0.00524042	CCL11
Fructose and mannose metabolism	1933-01-01	0.983859	0.999995	0	0	0.234495	0.00381581	AKR1B10
Propanoate metabolism	1934-01-01	0.985758	0.999995	0	0	0.227376	0.00326161	ACSS3
Autoimmune thyroid disease	1953-02-01	0.989349	0.999995	0	0	0.294076	0.00314901	FAS;HLA-F
Thermogenesis	17/232	0.990043	0.999995	0	0	0.591192	0.00591619	PRKAA2;ACSL1;NPR1;COX18;BMP8A;BMP8B;CPT1B;ACTB;ADCY5;ACTG1;SLC25A29;CNR1;CREB3L1;RPS6KA2;RPS6KA1;PRKG2;PRKG1
Non-alcoholic fatty liver disease	10/155	0.990272	0.999995	0	0	0.516165	0.00504609	CEBPA;JUN;PRKAA2;IRS1;LEPR;CYCS;FAS;CYP2E1;PIK3CB;FOS
Ribosome	10/158	0.992132	0.999995	0	0	0.505616	0.00399379	RPL3;RPL10;RPS18;RPS8;RPL12;RPLP0;RPL13A;RPS27L;RPL22L1;RPS12
RNA transport	12/186	0.994467	0.999995	0	0	0.515751	0.00286182	EEF1A1;SNORD3B-2;NUP205;EIF1AY;NUP210;XPOT;SUMO3;EEF1A2;SNORD3A;NUP88;RPP25;RNU4-2
Lysine degradation	1963-02-01	0.996452	0.999995	0	0	0.245727	0.000873462	SUV39H2;ALDH7A1
Parkinson disease	17/249	0.996463	0.999995	0	0	0.547338	0.00193961	CAMK2D;PSMD11;UBA7;MAOA;DUSP1;CAMK2A;ITPR1;UBE2L6;SNCAIP;TUBA4A;ADCY5;TUBB2B;KLC3;PSMD3;PPIF;CYCS;SLC25A4
RNA degradation	1979-03-01	0.996625	0.999995	0	0	0.295716	0.000999664	CNOT6;ENO2;HSPD1
Huntington disease	22/306	0.996929	0.999995	0	0	0.57814	0.00177826	GRIA1;BECN1;PSMD11;GPX1;BDNF;GPX3;ITPR1;GPX8;ATG14;TUBA4A;BBC3;TUBB2B;KLC3;CREB3L1;PSMD3;PPIF;CYCS;TAF4B;HAP1;SLC25A4;GRIA3;TGM2
Insulin signaling pathway	7/137	0.997596	0.999995	0	0	0.402835	0.000969408	SOCS1;PRKAA2;PPP1R3C;IRS1;PIK3CB;SLC2A4;SORBS1
Amyotrophic lateral sclerosis	26/364	0.998696	0.999995	0	0	0.573297	0.000748247	GRIA1;BECN1;NUP205;TOMM40;PSMD11;WDR41;ACTB;GABARAP;ACTG1;KLC3;PSMD3;CASP1;NUP88;NEFH;MAP2K6;GPX1;NUP210;GPX3;GPX8;ATG14;TNFRSF1B;TUBA4A;TUBB2B;CYCS;HAP1;SQSTM1
Ribosome biogenesis in eukaryotes	4/108	0.999189	0.999995	0	0	0.287797	0.000233532	SNORD3B-2;FCF1;SNORD3A;RPP25
Alcoholism	9/186	0.999657	0.999995	0	0	0.379704	0.000130195	MAOA;BDNF;CREB3L1;HAT1;GNB4;FOSB;GNG12;HDAC9;ADCY5
Oxidative phosphorylation	5/133	0.999703	0.999995	0	0	0.292019	8.66214e-05	ATP6V0B;ATP6V0A2;ATP6V1H;ATP6V1E1;ATP6V0E2
Aminoacyl-tRNA biosynthesis	1966-01-01	0.999739	0.999995	0	0	0.115227	3.0133e-05	MARS2
Spliceosome	6/150	0.999769	0.999995	0	0	0.311335	7.20079e-05	HSPA8;HSPA6;SNRPA1;HSPA1B;HSPA1A;RNU4-2
Systemic lupus erythematosus	4/135	0.999945	0.999995	0	0	0.228129	1.25162e-05	C1S;C1R;ACTN1;ACTN4
Herpes simplex virus 1 infection	25/498	0.999994	0.999995	0	0	0.390675	2.23877e-06	ITGB3;PIK3CB;CCL5;ZNF85;CCL2;TNFRSF14;IKBKE;ZNF223;ZIK1;ZNF100;ZNF560;SYK;STAT2;CARD9;ZNF705A;HLA-F;OAS1;ZNF878;FAS;CYCS;ZNF114;ZNF850;TLR3;ZNF530;TLR2
Olfactory transduction	7/440	0.999995	0.999995	0	0	0.118852	6.51748e-07	RGS2;CAMK2D;PDE1C;PDE1A;CAMK2A;PRKG2;PRKG1

### Sheet: up-DEG_KEGG_2021_Human
Term	Overlap	P-value	Adjusted P-value	Old P-value	Old Adjusted P-value	Odds Ratio	Combined Score	Genes
Cytokine-cytokine receptor interaction	36/295	1.776e-05	0.00518592	0	0	2.31304	25.3013	CNTFR;CSF3;CXCL9;EDA;CCL3L3;CXCR4;CXCL1;TNFRSF11A;CXCL14;CXCL16;CCL5;CCL3;TNFRSF8;RELT;IL12RB2;NGFR;IL11;CCL20;IL10RA;TNFRSF18;LIF;BMP8A;BMP8B;INHBB;TNFRSF10A;TNFRSF1B;BMP7;BMP6;CXCL10;CXCL11;IL2RB;TNFSF9;BMPR1B;CCL28;IL18R1;CCL26
Human papillomavirus infection	38/331	4.14214e-05	0.00525118	0	0	2.15814	21.7793	LAMC3;ITGB3;ITGA2B;PIK3CB;OASL;PPP2CA;SLC9A3R1;PARD6B;CCND2;PPP2R1B;ATP6V0A2;E2F1;ATP6V1H;ATP6V1E1;ATP6V0E2;WNT4;HES4;HES6;WNT10B;FZD3;ATP6V0B;FZD5;WNT7B;MX1;FZD9;PPP2R5B;WNT9A;HLA-F;CCNA1;COL2A1;CCNE2;PPP2R2C;CCNE1;COL9A3;COL9A2;LLGL2;CRB3;ITGA9
Viral protein interaction with cytokine and cytokine receptor	17/100	5.39505e-05	0.00525118	0	0	3.38312	33.2475	CXCL9;CCL20;CCL3L3;IL10RA;CXCR4;TNFRSF10A;CXCL1;TNFRSF1B;CXCL14;CXCL10;CXCL11;CCL5;IL2RB;CCL3;CCL28;IL18R1;CCL26
PI3K-Akt signaling pathway	39/354	8.1634e-05	0.00595928	0	0	2.05964	19.3879	CSF3;PRKAA2;PKN3;LAMC3;FLT4;ITGB3;ITGA2B;PDGFB;LPAR2;TGFA;LPAR3;PIK3CB;PPP2CA;CCND2;PPP2R1B;FGF9;ERBB3;MYB;NGFR;SYK;PPP2R5B;EFNA1;NR4A1;EFNA3;COL2A1;CCNE2;PPP2R2C;CCNE1;FGF18;IL2RB;COL9A3;SGK3;COL9A2;FGFR4;PIK3AP1;FGFR2;EPHA2;TLR2;ITGA9
DNA replication	1936-09-01	0.000155818	0.00909975	0	0	5.48368	48.0745	FEN1;POLA2;MCM7;RFC2;POLE2;MCM3;RPA2;MCM5;MCM2
Rap1 signaling pathway	25/210	0.00047194	0.0229677	0	0	2.23572	17.1226	RGS14;FLT4;ITGB3;ITGA2B;PDGFB;LPAR2;LPAR3;PIK3CB;RAP1GAP;ADCY5;PARD6B;FGF9;CNR1;P2RY1;RAC3;VAV3;NGFR;PRKCB;EFNA1;TIAM1;EFNA3;FGF18;FGFR4;FGFR2;EPHA2
Chemokine signaling pathway	23/192	0.000715465	0.0278512	0	0	2.24954	16.2924	LYN;VAV3;CXCL9;PRKCB;CCL20;CCL3L3;CXCR4;CXCL1;PIK3CB;CXCL14;CXCL16;ADCY5;TIAM1;CXCL10;CXCL11;CCL5;ELMO1;PLCG2;CCL3;RAC3;CCL28;NFKBIB;CCL26
Cell cycle	17/124	0.000763046	0.0278512	0	0	2.62094	18.8136	MCM7;CDC7;CDC6;CDC25A;CCNA1;CCND2;ORC6;DBF4;CDC45;CCNE2;ORC1;CCNE1;MCM3;E2F1;E2F2;MCM5;MCM2
Hippo signaling pathway	20/163	0.00114948	0.0372941	0	0	2.30887	15.6274	WNT10B;FZD3;FZD5;WWC1;WNT7B;FZD9;BMP8A;BMP8B;WNT9A;BMP7;BMP6;NKD1;PPP2CA;PARD6B;CCND2;PPP2R1B;PPP2R2C;BMPR1B;LLGL2;WNT4
Signaling pathways regulating pluripotency of stem cells	18/143	0.0014837	0.0433241	0	0	2.3753	15.4709	WNT10B;FZD3;FZD5;HOXD1;WNT7B;PCGF3;FZD9;LIF;INHBB;PAX6;PIK3CB;WNT9A;DUSP9;ID4;BMPR1B;FGFR4;FGFR2;WNT4
Tight junction	20/169	0.00178869	0.0474816	0	0	2.21518	14.0138	PRKAA2;GATA4;CGN;F11R;TUBA4A;PPP2CA;CLDN5;TIAM1;SLC9A3R1;EPB41L4B;OCLN;PARD6B;CLDN3;PPP2R1B;PPP2R2C;CLDN7;CGNL1;LLGL2;CRB3;TJP2
Epithelial cell signaling in Helicobacter pylori infection	1970-11-01	0.00210189	0.0511459	0	0	3.06729	18.9096	LYN;ATP6V0B;CCL5;ATP6V0A2;PLCG2;ATP6V1H;CXCL1;F11R;ATP6V1E1;ATP6V0E2;HBEGF
Rheumatoid arthritis	13/93	0.0025653	0.0576207	0	0	2.67512	15.9589	IL11;ATP6V0B;CCL20;CCL3L3;CXCL1;TNFRSF11A;CCL5;ATP6V0A2;CCL3;ATP6V1H;ATP6V1E1;ATP6V0E2;TLR2
Maturity onset diabetes of the young	2023-06-26	0.00307854	0.0642096	0	0	4.92424	28.4783	HNF4G;PAX6;BHLHA15;MAFA;MNX1;FOXA3
MAPK signaling pathway	29/294	0.0034317	0.0668037	0	0	1.80917	10.2665	PTPRR;FLT4;PDGFB;TGFA;CACNG6;CACNG7;FGF9;ERBB3;RPS6KA1;RAC3;NGFR;HSPA8;DUSP2;PRKCB;HSPA6;PLA2G4A;MAPK8IP2;DUSP8;DUSP9;EFNA1;NR4A1;EFNA3;CACNB4;FGF18;FGFR4;HSPA1B;FGFR2;EPHA2;HSPA1A
Legionellosis	1957-09-01	0.00503036	0.0918041	0	0	3.08113	16.3062	HSPA8;EEF1A2;HSPA6;CYCS;CXCL1;HSPA1B;TLR2;HSPD1;HSPA1A
Gastric cancer	17/149	0.00551668	0.0947571	0	0	2.12171	11.0329	WNT10B;FZD3;ABCB1;FZD5;WNT7B;FZD9;PIK3CB;WNT9A;SHH;FGF9;CCNE2;CCNE1;FGF18;E2F1;E2F2;FGFR2;WNT4
Proximal tubule bicarbonate reclamation	2023-05-23	0.00889325	0.137883	0	0	4.55599	21.5155	CA2;ATP1B3;SLC38A3;SLC4A4;AQP1
Axon guidance	19/182	0.00897184	0.137883	0	0	1.92054	9.05277	SEMA6B;FZD3;SEMA4D;CAMK2A;CXCR4;PIK3CB;BMP7;NTN1;EFNA1;EFNA3;SHH;PARD6B;PLCG2;RAC3;PAK6;BMPR1B;NGEF;EPHA2;WNT4
Glycosphingolipid biosynthesis	1945-07-01	0.0138101	0.201628	0	0	3.0234	12.9473	B4GALT3;B3GNT5;GCNT2;B3GNT3;B4GALNT1;FUT1;GLA
Proteoglycans in cancer	20/205	0.0150776	0.20965	0	0	1.78068	7.46916	VAV3;WNT10B;FZD3;FZD5;PRKCB;WNT7B;ITGB3;CAMK2A;FZD9;ITPR1;WNT9A;PIK3CB;TIAM1;SHH;ERBB3;PLCG2;HPSE;HBEGF;TLR2;WNT4
Cushing syndrome	16/155	0.0172086	0.223986	0	0	1.89397	7.69394	WNT10B;FZD3;FZD5;WNT7B;CAMK2A;ITPR1;FZD9;WNT9A;AGT;ADCY5;NR4A1;CCNE2;CCNE1;E2F1;E2F2;WNT4
Collecting duct acid secretion	2023-05-27	0.0176427	0.223986	0	0	3.72684	15.0469	CA2;ATP6V0A2;ATP6V0E2;ATP6V1E1;SLC12A7
TGF-beta signaling pathway	1994-11-01	0.0192615	0.234348	0	0	2.17758	8.60067	PPP2CA;PPP2R1B;NOG;CHRD;BMP8A;ID4;BMP8B;INHBB;BMPR1B;BMP7;BMP6
Breast cancer	15/147	0.0226413	0.247959	0	0	1.86881	7.07901	JAG2;WNT10B;FZD3;FZD5;FLT4;WNT7B;FZD9;PIK3CB;WNT9A;DLL3;FGF9;FGF18;E2F1;E2F2;WNT4
Pathways in cancer	42/531	0.0237202	0.247959	0	0	1.41923	5.30993	CEBPA;LAMC3;FLT4;PTGER2;ITGA2B;CAMK2A;PDGFB;LPAR2;TGFA;CXCR4;LPAR3;PIK3CB;ADCY5;DLL3;SHH;CCND2;FGF9;PLCG2;E2F1;E2F2;RAC3;IL12RB2;NKX3-1;WNT4;JAG2;WNT10B;FZD3;FZD5;PRKCB;WNT7B;FZD9;WNT9A;AGT;CCNA1;MSH2;CCNE2;CCNE1;IL2RB;FGF18;CYCS;FGFR4;FGFR2
Vibrio cholerae infection	1950-07-01	0.0237418	0.247959	0	0	2.67113	9.99141	ATP6V0B;ATP6V0A2;PLCG2;ATP6V1H;ATP6V1E1;ATP6V0E2;TJP2
Prostate cancer	1997-11-01	0.0237769	0.247959	0	0	2.10128	7.85677	CCNE2;SPINT1;CCNE1;PDGFB;E2F1;TGFA;TMPRSS2;E2F2;PIK3CB;FGFR2;NKX3-1
Epstein-Barr virus infection	19/202	0.0246324	0.248023	0	0	1.70881	6.32891	LYN;PSMD11;SYK;PIK3CB;HLA-F;RUNX3;CXCL10;CCNA1;CCND2;CCNE2;OAS1;CCNE1;PSMD3;PLCG2;E2F1;CYCS;E2F2;TLR2;NFKBIB
Basal cell carcinoma	1963-08-01	0.0276732	0.269353	0	0	2.38723	8.5637	WNT10B;SHH;FZD3;FZD5;WNT7B;FZD9;WNT9A;WNT4
Measles	14/139	0.0297894	0.280597	0	0	1.84097	6.46843	HSPA8;HSPA6;MX1;PIK3CB;CCND2;CCNE2;OAS1;CCNE1;IL2RB;CYCS;HSPA1B;NFKBIB;TLR2;HSPA1A
mTOR signaling pathway	15/154	0.0326078	0.297546	0	0	1.77403	6.07288	WNT10B;FZD3;PRKAA2;FZD5;PRKCB;WNT7B;FZD9;SLC3A2;PIK3CB;WNT9A;RPS6KA1;RRAGD;ATP6V1H;ATP6V1E1;WNT4
Calcium signaling pathway	21/240	0.0376892	0.324103	0	0	1.57796	5.17314	MCOLN3;PRKCB;CHRNA7;FLT4;CAMK2A;PDGFB;ITPR1;CXCR4;ADRB2;MCOLN1;MCOLN2;GNA14;P2RX5;FGF9;ERBB3;FGF18;PLCG2;PPIF;FGFR4;SLC25A4;FGFR2
Hepatitis C	15/157	0.037738	0.324103	0	0	1.73627	5.68992	RSAD2;MX1;PIK3CB;PPP2CA;CLDN5;CXCL10;OCLN;CLDN3;PPP2R1B;OAS1;PPP2R2C;CLDN7;E2F1;CYCS;E2F2
Lipid and atherosclerosis	19/215	0.0426115	0.350179	0	0	1.59436	5.03121	LYN;VAV3;CYP2J2;HSPA8;CCL3L3;HSPA6;CAMK2A;ITPR1;TNFRSF10A;CXCL1;PIK3CB;HSPD1;CCL5;CYP1A1;CCL3;CYCS;HSPA1B;TLR2;HSPA1A
B cell receptor signaling pathway	1981-09-01	0.0431728	0.350179	0	0	2.05146	6.44682	VAV3;LYN;SYK;PRKCB;PLCG2;RAC3;PIK3CB;PIK3AP1;NFKBIB
Adrenergic signaling in cardiomyocytes	14/150	0.0513579	0.405311	0	0	1.69107	5.02069	CAMK2A;CREM;PPP2R5B;ATP1B3;ADRB2;AGT;ADCY5;CACNG6;PPP2CA;CACNG7;CACNB4;PPP2R1B;PPP2R2C;SCN5A
ErbB signaling pathway	1985-09-01	0.0557725	0.412945	0	0	1.94308	5.60864	BTC;ERBB3;PRKCB;CAMK2A;PLCG2;TGFA;PAK6;PIK3CB;HBEGF
Inflammatory mediator regulation of TRP channels	1998-10-01	0.0558498	0.412945	0	0	1.86501	5.38072	CYP2J2;PRKCB;PTGER2;P2RY2;CAMK2A;ITPR1;PLCG2;PLA2G4A;PIK3CB;ADCY5
Wnt signaling pathway	15/166	0.0565679	0.412945	0	0	1.632	4.68762	WNT10B;FZD3;FZD5;PRKCB;WNT7B;CAMK2A;FZD9;CACYBP;WNT9A;NKD1;CCND2;RAC3;GPC4;NOTUM;WNT4
Folate biosynthesis	2023-04-26	0.0597395	0.416632	0	0	2.97887	8.39376	TPH1;SPR;GCH1;GPHN
Cholinergic synapse	11/113	0.0613294	0.416632	0	0	1.77016	4.94139	KCNJ4;ACHE;PRKCB;KCNJ12;CHRM4;CHRNA7;CAMK2A;ITPR1;KCNQ4;PIK3CB;ADCY5
Melanogenesis	10/101	0.0658681	0.416632	0	0	1.80324	4.90499	WNT10B;FZD3;FZD5;PRKCB;WNT7B;CAMK2A;FZD9;WNT9A;WNT4;ADCY5
Glioma	1975-08-01	0.0665231	0.416632	0	0	1.95842	5.30771	PRKCB;CAMK2A;PDGFB;E2F1;PLCG2;TGFA;E2F2;PIK3CB
ECM-receptor interaction	1988-09-01	0.0666403	0.416632	0	0	1.86899	5.06206	COL2A1;LAMC3;GP1BB;ITGB3;ITGA2B;COL9A3;COL9A2;FREM2;ITGA9
Biosynthesis of unsaturated fatty acids	2023-04-27	0.0670606	0.416632	0	0	2.84921	7.69901	ELOVL4;ELOVL3;ELOVL7;ACOT4
Fatty acid elongation	2023-04-27	0.0670606	0.416632	0	0	2.84921	7.69901	ELOVL4;ELOVL3;ELOVL7;ACOT4
GABAergic synapse	1989-09-01	0.0705386	0.427913	0	0	1.84553	4.8936	GABRQ;GABRB2;PRKCB;GAD1;SLC6A12;HAP1;SLC38A3;GPHN;ADCY5
Ovarian steroidogenesis	1951-06-01	0.0718073	0.427913	0	0	2.18564	5.75648	CYP2J2;CYP1A1;PLA2G4A;ACOT4;BMP6;ADCY5
Hypertrophic cardiomyopathy	1990-09-01	0.0745758	0.430587	0	0	1.82265	4.73149	CACNG6;CACNG7;CACNB4;PRKAA2;DES;ITGB3;ITGA2B;AGT;ITGA9
Arrhythmogenic right ventricular cardiomyopathy	1977-08-01	0.0752052	0.430587	0	0	1.90145	4.92007	CACNG6;CACNG7;CACNB4;DES;ITGB3;ITGA2B;DSC2;ITGA9
Ras signaling pathway	19/232	0.0783726	0.439599	0	0	1.46577	3.73227	NGFR;PRKCB;FLT4;PDGFB;PLA2G3;TGFA;PLA2G4A;PIK3CB;EFNA1;TIAM1;EFNA3;FGF9;FGF18;PLCG2;RAC3;PAK6;FGFR4;FGFR2;EPHA2
Synaptic vesicle cycle	1978-08-01	0.0797902	0.439599	0	0	1.87419	4.73861	ATP6V0B;RAB3A;ATP6V0A2;SLC6A12;ATP6V1H;STX3;ATP6V1E1;ATP6V0E2
Linoleic acid metabolism	2023-04-29	0.083017	0.442042	0	0	2.62099	6.52289	CYP2J2;PLA2G3;PLA2G4A;CYP2E1
Glycosaminoglycan biosynthesis	1953-06-01	0.0832614	0.442042	0	0	2.09241	5.20126	CSGALNACT1;B4GALT3;B3GNT7;CHST11;CHST1;HS6ST3
Parathyroid hormone synthesis, secretion and action	10/106	0.0849751	0.443084	0	0	1.70886	4.21302	SLC34A2;CYP27B1;SLC9A3R1;KL;PRKCB;MMP15;PDE4D;ITPR1;HBEGF;ADCY5
Neuroactive ligand-receptor interaction	26/341	0.0893202	0.45757	0	0	1.35725	3.27849	GABRB2;VIPR1;CALCA;GIPR;PTGER2;CHRM4;CHRNA7;LPAR2;LPAR3;ADRB2;TRH;CNR1;P2RY2;P2RY1;S1PR1;TAC3;TAC1;GABRQ;CCK;ADRA2C;SSTR2;ADRA2B;AGT;P2RX5;GAL;RLN2
Fc epsilon RI signaling pathway	1968-07-01	0.0959453	0.483035	0	0	1.88113	4.40932	VAV3;LYN;SYK;PLCG2;RAC3;PLA2G4A;PIK3CB
Dilated cardiomyopathy	1996-09-01	0.101723	0.489767	0	0	1.69641	3.87715	CACNG6;CACNG7;CACNB4;DES;ITGB3;ITGA2B;AGT;ITGA9;ADCY5
Renin secretion	1969-07-01	0.101772	0.489767	0	0	1.85069	4.22885	NPR1;PTGER2;ITPR1;ADRB2;AGT;AQP1;ADCY5
Platelet activation	11/124	0.102314	0.489767	0	0	1.5969	3.64047	LYN;SYK;GP1BB;ITGB3;ITGA2B;P2RY1;ITPR1;PLCG2;PLA2G4A;PIK3CB;ADCY5
Phosphatidylinositol signaling system	1997-09-01	0.106732	0.502672	0	0	1.67704	3.75227	CDS1;DGKE;INPP5F;SYNJ1;PRKCB;ITPR1;PLCG2;PIP4K2C;PIK3CB
Toxoplasmosis	10/112	0.111915	0.518718	0	0	1.60783	3.52116	HSPA8;LAMC3;IL10RA;HSPA6;PPIF;CYCS;HSPA1B;NFKBIB;TLR2;HSPA1A
Cellular senescence	13/156	0.116367	0.530926	0	0	1.49155	3.20832	ITPR1;GATA4;PIK3CB;LIN9;HLA-F;CDC25A;CCNA1;CCND2;CCNE2;CCNE1;E2F1;E2F2;SLC25A4
Leukocyte transendothelial migration	10/114	0.121856	0.537062	0	0	1.57674	3.3189	VAV3;CLDN5;OCLN;CLDN3;PRKCB;CLDN7;PLCG2;CXCR4;PIK3CB;F11R
Insulin secretion	1986-08-01	0.122257	0.537062	0	0	1.68125	3.53335	RAB3A;PRKCB;CAMK2A;KCNN1;ATP1B3;CCK;KCNN4;ADCY5
VEGF signaling pathway	1959-06-01	0.12323	0.537062	0	0	1.85495	3.8837	PRKCB;SH2D2A;PLCG2;RAC3;PLA2G4A;PIK3CB
Regulation of actin cytoskeleton	17/218	0.127184	0.544837	0	0	1.38823	2.86269	VAV3;CHRM4;ITGB3;ITGA2B;PDGFB;LPAR2;CXCR4;PIK3CB;TIAM1;FGF9;FGF18;RAC3;PAK6;PIP4K2C;FGFR4;FGFR2;ITGA9
Long-term depression	1960-06-01	0.13067	0.544837	0	0	1.8205	3.70486	PPP2CA;LYN;PPP2R1B;PRKCB;ITPR1;PLA2G4A
PPAR signaling pathway	1974-07-01	0.133674	0.544837	0	0	1.71212	3.44539	FABP3;ACSL1;SLC27A6;LPL;SORBS1;CPT1B;SLC27A2
Chagas disease	9/102	0.133798	0.544837	0	0	1.58645	3.19104	PPP2CA;GNA14;PPP2R1B;PPP2R2C;CCL3L3;CCL5;CCL3;PIK3CB;TLR2
Arachidonic acid metabolism	1961-06-01	0.13832	0.544837	0	0	1.7873	3.53562	CYP2J2;GPX3;PLA2G4A;PLA2G3;CYP2E1;PTGES
Glycerolipid metabolism	1961-06-01	0.13832	0.544837	0	0	1.7873	3.53562	DGKE;DGAT2;LIPG;LPL;GLA;AGPAT4
Protein digestion and absorption	9/103	0.139605	0.544837	0	0	1.56949	3.09024	KCNK5;SLC15A1;COL2A1;ATP1B3;SLC16A10;COL9A3;SLC3A2;COL9A2;KCNN4
Mismatch repair	2023-03-23	0.143972	0.544837	0	0	2.4557	4.75947	MSH2;RFC2;RPA2
Protein export	2023-03-23	0.143972	0.544837	0	0	2.4557	4.75947	SPCS3;SPCS2;SEC11C
NF-kappa B signaling pathway	9/104	0.145539	0.544837	0	0	1.55289	2.99291	LYN;CARD10;EDA;SYK;PRKCB;LCK;PLCG2;CXCL1;TNFRSF11A
Toll-like receptor signaling pathway	9/104	0.145539	0.544837	0	0	1.55289	2.99291	CXCL10;CXCL11;CXCL9;CCL3L3;CCL5;CCL3;IRF5;PIK3CB;TLR2
Gastric acid secretion	1976-07-01	0.147668	0.54581	0	0	1.66232	3.17966	CA2;PRKCB;CAMK2A;ITPR1;ATP1B3;SSTR2;ADCY5
Arginine and proline metabolism	1950-05-01	0.159691	0.564576	0	0	1.81978	3.33842	ARG2;GATM;MAOA;ODC1;CKB
Small cell lung cancer	1992-08-01	0.160532	0.564576	0	0	1.56066	2.85485	CCNE2;LAMC3;CCNE1;ITGA2B;E2F1;E2F2;CYCS;PIK3CB
Th1 and Th2 cell differentiation	1992-08-01	0.160532	0.564576	0	0	1.56066	2.85485	JAG2;LCK;TBX21;IL2RB;RUNX3;DLL3;IL12RB2;NFKBIB
Alanine, aspartate and glutamate metabolism	1937-04-01	0.162412	0.564576	0	0	1.98476	3.60753	GAD1;RIMKLA;NAT8L;ASRGL1
Aldosterone-regulated sodium reabsorption	1937-04-01	0.162412	0.564576	0	0	1.98476	3.60753	PRKCB;ATP1B3;PIK3CB;NR3C2
Phagosome	12/152	0.167626	0.572497	0	0	1.40531	2.50991	ATP6V0B;TUBB2B;ITGB3;ATP6V0A2;ATP6V1H;ATP6V1E1;HLA-F;ATP6V0E2;CORO1A;TUBA4A;DYNC1I1;TLR2
Insulin resistance	9/108	0.1705	0.572497	0	0	1.48983	2.63554	PRKAA2;PRKCB;RPS6KA1;SLC27A6;PIK3CB;SLC2A4;CPT1B;SLC27A2;AGT
Inflammatory bowel disease	1965-06-01	0.170892	0.572497	0	0	1.66578	2.94296	TBX21;RORA;NOD2;IL18R1;TLR2;IL12RB2
Hepatocellular carcinoma	13/168	0.172533	0.572497	0	0	1.37519	2.41643	WNT10B;FZD3;FZD5;PRKCB;WNT7B;FZD9;TGFA;PIK3CB;WNT9A;PLCG2;E2F1;E2F2;WNT4
Oxytocin signaling pathway	12/154	0.178499	0.585636	0	0	1.38537	2.38723	CACNG6;KCNJ4;CACNG7;CACNB4;PRKAA2;PRKCB;NPR1;KCNJ12;CAMK2A;ITPR1;PLA2G4A;ADCY5
Focal adhesion	15/201	0.184879	0.595158	0	0	1.32242	2.23232	VAV3;PRKCB;LAMC3;FLT4;ITGB3;ITGA2B;PDGFB;PIK3CB;COL2A1;CCND2;RAC3;PAK6;COL9A3;COL9A2;ITGA9
Various types of N-glycan biosynthesis	1939-04-01	0.185477	0.595158	0	0	1.87114	3.15254	CHST8;B4GALT3;MGAT4A;B4GALNT4
Protein processing in endoplasmic reticulum	13/171	0.188378	0.597894	0	0	1.34886	2.25166	HSPA8;FBXO2;HSPA4L;HSPA6;YOD1;SVIP;HSPH1;DNAJB11;PLAA;HYOU1;SEC23B;HSPA1B;HSPA1A
TNF signaling pathway	9/112	0.197295	0.606836	0	0	1.43167	2.32367	CXCL10;CCL20;CCL5;LIF;CXCL1;PIK3CB;NOD2;TNFRSF1B;IL18R1
Glycine, serine and threonine metabolism	1940-04-01	0.197387	0.606836	0	0	1.81907	2.9516	GATM;ALAS1;MAOA;SHMT1
Fanconi anemia pathway	1954-05-01	0.199154	0.606836	0	0	1.67087	2.69625	FANCI;FANCM;UBE2T;FANCA;RPA2
Spinocerebellar ataxia	11/143	0.202781	0.606836	0	0	1.36566	2.17909	PSMD11;PRKCB;KCNC3;PSMD3;PPIF;ITPR1;CYCS;RORA;PIK3CB;SLC25A4;SPTBN2
Aldosterone synthesis and secretion	1998-08-01	0.203664	0.606836	0	0	1.45615	2.31714	NR4A1;PRKCB;NPR1;CAMK2A;ITPR1;ATP1B3;AGT;ADCY5
Glycerophospholipid metabolism	1998-08-01	0.203664	0.606836	0	0	1.45615	2.31714	CDS1;ACHE;DGKE;CHKA;LPCAT1;PLA2G3;PLA2G4A;AGPAT4
Adipocytokine signaling pathway	1969-06-01	0.20629	0.608452	0	0	1.55968	2.46191	PRKAA2;ACSL1;SLC2A4;TNFRSF1B;CPT1B;NFKBIB
Oocyte meiosis	10/129	0.210469	0.614569	0	0	1.37689	2.14576	PPP2CA;CPEB1;PPP2R1B;CCNE2;CCNE1;RPS6KA1;CAMK2A;ITPR1;PPP2R5B;ADCY5
Natural killer cell mediated cytotoxicity	10/131	0.22394	0.628772	0	0	1.35398	2.02607	VAV3;SYK;PRKCB;LCK;PLCG2;RAC3;TNFRSF10A;PIK3CB;ULBP2;MICA
Human cytomegalovirus infection	16/225	0.227402	0.628772	0	0	1.25491	1.85856	PRKCB;PTGER2;IL10RA;CCL3L3;ITGB3;ITPR1;CXCR4;PIK3CB;HLA-F;ADCY5;CCL5;CCL3;E2F1;RAC3;CYCS;E2F2
Dopaminergic synapse	10/132	0.230799	0.628772	0	0	1.34281	1.96884	PPP2CA;PPP2R1B;PPP2R2C;PRKCB;MAOA;CAMK2A;ITPR1;PPP2R5B;ADCY5;ARNTL
Melanoma	1972-06-01	0.2344	0.628772	0	0	1.48855	2.15947	FGF9;FGF18;PDGFB;E2F1;E2F2;PIK3CB
Non-small cell lung cancer	1972-06-01	0.2344	0.628772	0	0	1.48855	2.15947	PRKCB;E2F1;PLCG2;TGFA;E2F2;PIK3CB
Cell adhesion molecules	11/148	0.234627	0.628772	0	0	1.31547	1.90711	CLDN5;OCLN;CLDN3;CLDN7;PDCD1;F11R;HLA-F;PVR;ICOSLG;LRRC4B;ITGA9
Phospholipase D signaling pathway	11/148	0.234627	0.628772	0	0	1.31547	1.90711	DGKE;SYK;PDGFB;PLCG2;LPAR2;PLA2G4A;LPAR3;PIK3CB;AGT;ADCY5;AGPAT4
Longevity regulating pathway	8/102	0.234713	0.628772	0	0	1.39389	2.02029	HSPA8;KL;PRKAA2;HSPA6;PIK3CB;HSPA1B;ADCY5;HSPA1A
Pancreatic secretion	8/102	0.234713	0.628772	0	0	1.39389	2.02029	PRKCB;CA2;ITPR1;PLA2G3;ATP1B3;CCK;SLC4A4;ADCY5
Tuberculosis	13/180	0.239689	0.636266	0	0	1.27555	1.82202	ATP6V0B;SYK;IL10RA;CAMK2A;NOD2;CORO1A;HSPD1;CYP27B1;IRAK2;ATP6V0A2;ATP6V1H;CYCS;TLR2
Pathogenic Escherichia coli infection	14/197	0.247066	0.637157	0	0	1.2536	1.75265	LPAR2;TNFRSF10A;TUBA4A;CLDN5;SLC9A3R1;OCLN;TUBB2B;BAIAP2L1;CLDN3;MYO5B;CLDN7;MYO5C;CYCS;NFKBIB
Neurotrophin signaling pathway	9/119	0.248008	0.637157	0	0	1.34006	1.86844	NGFR;IRAK2;RPS6KA1;CAMK2A;ARHGDIG;MATK;PLCG2;PIK3CB;NFKBIB
Sphingolipid signaling pathway	9/119	0.248008	0.637157	0	0	1.34006	1.86844	PPP2CA;PPP2R1B;PPP2R2C;PRKCB;PPP2R5B;S1PR1;RAC3;PIK3CB;CERS1
AMPK signaling pathway	9/120	0.255594	0.637157	0	0	1.32792	1.8115	PPP2CA;CCNA1;PRKAA2;PPP2R1B;PPP2R2C;PPP2R5B;PIK3CB;SLC2A4;CPT1B
Nitrogen metabolism	2023-02-17	0.256558	0.637157	0	0	2.18152	2.96775	CA2;CA13
ABC transporters	1945-04-01	0.259899	0.637157	0	0	1.59681	2.15164	ABCB1;ABCA7;ABCG4;ABCG2
Bile secretion	1990-07-01	0.261817	0.637157	0	0	1.3809	1.85055	ABCB1;CA2;ATP1B3;SLC4A4;AQP1;ABCG2;ADCY5
Viral myocarditis	1960-05-01	0.263542	0.637157	0	0	1.48812	1.98448	CXADR;RAC3;CYCS;HLA-F;CD55
Thyroid hormone synthesis	1975-06-01	0.263602	0.637157	0	0	1.4236	1.89811	GPX3;PRKCB;ITPR1;ATP1B3;TTF2;ADCY5
Circadian rhythm	2023-03-31	0.264078	0.637157	0	0	1.75332	2.33457	PRKAA2;RORA;ARNTL
cAMP signaling pathway	15/216	0.264963	0.637157	0	0	1.22275	1.62402	VAV3;HCN4;GIPR;NPR1;PTGER2;PDE4D;CAMK2A;ATP1B3;ADRB2;PIK3CB;SSTR2;ADCY5;TIAM1;PDE10A;RAC3
Estrogen signaling pathway	10/137	0.26621	0.637157	0	0	1.2896	1.70675	HSPA8;HSPA6;ITPR1;TGFA;PIK3CB;FKBP4;HSPA1B;HBEGF;ADCY5;HSPA1A
Influenza A	12/172	0.289401	0.687034	0	0	1.22833	1.52306	CXCL10;RSAD2;OAS1;PRKCB;CCL5;MX1;CYCS;TMPRSS2;TNFRSF10A;PIK3CB;SLC25A4;NFKBIB
Antigen processing and presentation	1978-06-01	0.293668	0.690782	0	0	1.36407	1.6714	HSPA8;HSPA6;IFI30;HLA-F;HSPA1B;HSPA1A
Neutrophil extracellular trap formation	13/189	0.295711	0.690782	0	0	1.20974	1.47392	SYK;PRKCB;ITGB3;ITGA2B;PIK3CB;HDAC9;CLCN5;CLCN4;HAT1;PPIF;PLCG2;SLC25A4;TLR2
Vitamin B6 metabolism	2023-01-06	0.299749	0.694656	0	0	3.27118	3.94115	PDXP
GnRH secretion	1964-05-01	0.30879	0.706874	0	0	1.38694	1.62978	PRKCB;ITPR1;KCNN1;PIK3CB;KCNN4
Ether lipid metabolism	1949-04-01	0.312283	0.706874	0	0	1.45456	1.69288	UGT8;LPCAT1;PLA2G4A;PLA2G3
Sphingolipid metabolism	1949-04-01	0.312283	0.706874	0	0	1.45456	1.69288	UGT8;NEU1;GLA;CERS1
Lysosome	9/128	0.318621	0.707149	0	0	1.23811	1.4161	CLN3;ATP6V0B;NPC1;NEU1;ATP6V0A2;ATP6V1H;CTNS;MCOLN1;GLA
Steroid biosynthesis	2023-02-20	0.321925	0.707149	0	0	1.81765	2.06019	CYP27B1;CYP2R1
Cholesterol metabolism	1950-04-01	0.325552	0.707149	0	0	1.42286	1.59678	NPC1;LIPG;LPL;APOE
N-Glycan biosynthesis	1950-04-01	0.325552	0.707149	0	0	1.42286	1.59678	B4GALT3;DOLPP1;MGAT4A;MGAT3
Fc gamma R-mediated phagocytosis	1997-07-01	0.326302	0.707149	0	0	1.27302	1.42569	LYN;VAV3;SYK;PRKCB;PLCG2;PLA2G4A;PIK3CB
Serotonergic synapse	8/113	0.326935	0.707149	0	0	1.24713	1.39428	CYP2J2;GABRB2;TPH1;PRKCB;MAOA;ITPR1;PLA2G4A;ADCY5
Choline metabolism in cancer	1998-07-01	0.335735	0.720844	0	0	1.25896	1.37407	DGKE;CHKA;PRKCB;PDGFB;RAC3;PLA2G4A;PIK3CB
Vascular smooth muscle contraction	9/133	0.359523	0.766283	0	0	1.18787	1.21517	NPPC;CALCA;PRKCB;NPR1;ITPR1;PLA2G3;PLA2G4A;AGT;ADCY5
cGMP-PKG signaling pathway	11/167	0.368807	0.780375	0	0	1.15408	1.15117	NPPC;NPR1;PPIF;ITPR1;ATP1B3;GATA4;ADRB2;ADRA2C;ADRA2B;SLC25A4;ADCY5
Amoebiasis	7/102	0.373775	0.785196	0	0	1.20569	1.18653	GNA14;ARG2;PRKCB;LAMC3;CXCL1;PIK3CB;TLR2
Regulation of lipolysis in adipocytes	1955-04-01	0.392083	0.817322	0	0	1.28303	1.20127	NPR1;PIK3CB;ADRB2;ADCY5
Gap junction	1988-06-01	0.397222	0.817322	0	0	1.19708	1.10521	TUBB2B;PRKCB;ITPR1;PDGFB;TUBA4A;ADCY5
Thyroid hormone signaling pathway	8/121	0.397465	0.817322	0	0	1.15834	1.06874	PRKCB;ITGB3;PLCG2;ATP1B3;GATA4;SLC16A10;PIK3CB;WNT4
Chemical carcinogenesis	15/239	0.40516	0.820452	0	0	1.09585	0.99007	PRKCB;CHRNA7;EPHX4;CDC6;ADRB2;PIK3CB;CDC25A;ADCY5;DLL3;FGF9;RPS6KA1;FGF18;CYP1A1;E2F1;CYP2E1
Nicotine addiction	1940-03-01	0.407992	0.820452	0	0	1.3262	1.18895	GABRQ;GABRB2;CHRNA7
Fluid shear stress and atherosclerosis	9/139	0.409307	0.820452	0	0	1.13269	1.01182	NPPC;THBD;PRKAA2;ITGB3;ITGA2B;PDGFB;RAC3;PIK3CB;BMPR1B
Inositol phosphate metabolism	1973-05-01	0.413036	0.820452	0	0	1.2028	1.06354	INPP5F;SYNJ1;PLCG2;PIK3CB;PIP4K2C
p53 signaling pathway	1973-05-01	0.413036	0.820452	0	0	1.2028	1.06354	CCND2;CCNE2;CCNE1;CYCS;TNFRSF10A
Bladder cancer	1941-03-01	0.42366	0.823106	0	0	1.29124	1.10894	E2F1;E2F2;HBEGF
Ferroptosis	1941-03-01	0.42366	0.823106	0	0	1.29124	1.10894	ACSL1;SLC3A2;SLC39A8
MicroRNAs in cancer	19/310	0.425195	0.823106	0	0	1.0684	0.913699	TRIM71;FZD3;ST14;ABCB1;PRKCB;ITGB3;PDGFB;PIK3CB;CDC25A;EFNA1;EFNA3;CCND2;CCNE2;ERBB3;CCNE1;PLCG2;E2F1;IGF2BP1;E2F2
alpha-Linolenic acid metabolism	2023-02-25	0.426856	0.823106	0	0	1.42213	1.21067	PLA2G3;PLA2G4A
Morphine addiction	1991-06-01	0.428466	0.823106	0	0	1.15464	0.978611	GABRQ;GABRB2;PDE10A;PRKCB;PDE4D;ADCY5
Kaposi sarcoma-associated herpesvirus infection	12/193	0.436283	0.830094	0	0	1.0846	0.899633	LYN;SYK;PDGFB;PLCG2;ITPR1;E2F1;CYCS;E2F2;CXCL1;PIK3CB;HLA-F;MICA
Tryptophan metabolism	1942-03-01	0.439184	0.830094	0	0	1.25806	1.03518	TPH1;MAOA;CYP1A1
Pancreatic cancer	1976-05-01	0.447522	0.830094	0	0	1.15179	0.926073	E2F1;RAC3;TGFA;E2F2;PIK3CB
Synthesis and degradation of ketone bodies	2023-01-10	0.447842	0.830094	0	0	1.81694	1.45957	BDH1
GnRH signaling pathway	1993-06-01	0.44916	0.830094	0	0	1.12798	0.902808	PRKCB;CAMK2A;ITPR1;PLA2G4A;HBEGF;ADCY5
Salivary secretion	1993-06-01	0.44916	0.830094	0	0	1.12798	0.902808	PRKCB;ITPR1;ATP1B3;ADRB2;KCNN4;ADCY5
Type I diabetes mellitus	1943-03-01	0.454544	0.83476	0	0	1.22654	0.967082	GAD1;HLA-F;HSPD1
JAK-STAT signaling pathway	10/162	0.458657	0.837049	0	0	1.07606	0.838736	CNTFR;IL11;CSF3;CCND2;IL10RA;IL2RB;PDGFB;LIF;PIK3CB;IL12RB2
Taurine and hypotaurine metabolism	2023-01-11	0.47969	0.8676	0	0	1.63516	1.20121	GAD1
FoxO signaling pathway	8/131	0.485616	0.8676	0	0	1.0636	0.768277	CCND2;PRKAA2;HOMER2;FOXG1;S1PR1;SGK3;PIK3CB;SLC2A4
Butanoate metabolism	2023-02-28	0.48563	0.8676	0	0	1.25784	0.908546	BDH1;GAD1
Endocytosis	15/252	0.487282	0.8676	0	0	1.03502	0.744085	SH3GL3;HSPA8;HSPA6;ARAP2;CXCR4;HLA-F;SNX4;PARD6B;IL2RB;CHMP4C;FGFR4;RAB11FIP4;HSPA1B;FGFR2;HSPA1A
Human T-cell leukemia virus 1 infection	13/219	0.497627	0.874352	0	0	1.03191	0.720172	RANBP1;PIK3CB;HLA-F;ADCY5;CCNA1;CCND2;CCNE2;CCNE1;LCK;IL2RB;E2F1;E2F2;SLC25A4
Type II diabetes mellitus	1946-03-01	0.499493	0.874352	0	0	1.14079	0.791891	PIK3CB;SLC2A4;MAFA
mRNA surveillance pathway	1998-06-01	0.500057	0.874352	0	0	1.06639	0.739045	PPP2CA;PPP2R1B;PPP2R2C;PPP2R5B;MSI1;MSI2
Prion disease	16/273	0.509802	0.877118	0	0	1.0179	0.685793	HSPA8;PSMD11;HSPA6;ITPR1;PIK3CB;TUBA4A;STIP1;TUBB2B;KLC3;CCL5;PSMD3;PPIF;CYCS;SLC25A4;HSPA1B;HSPA1A
Hematopoietic cell lineage	1999-06-01	0.510048	0.877118	0	0	1.05487	0.710192	IL11;CSF3;GP1BB;ITGB3;ITGA2B;CD55
Carbohydrate digestion and absorption	1947-03-01	0.514055	0.877118	0	0	1.1148	0.741817	PRKCB;ATP1B3;PIK3CB
Nucleotide excision repair	1947-03-01	0.514055	0.877118	0	0	1.1148	0.741817	RFC2;POLE2;RPA2
Progesterone-mediated oocyte maturation	6/100	0.519963	0.877118	0	0	1.04359	0.682506	CCNA1;CPEB1;RPS6KA1;PIK3CB;CDC25A;ADCY5
Cortisol synthesis and secretion	1965-04-01	0.520496	0.877118	0	0	1.07212	0.700068	NR4A1;ITPR1;AGT;ADCY5
Citrate cycle (TCA cycle)	1930-02-01	0.522666	0.877118	0	0	1.16787	0.757726	OGDHL;IDH3A
Intestinal immune network for IgA production	1948-03-01	0.528388	0.881653	0	0	1.08997	0.69532	CXCR4;CCL28;ICOSLG
Non-homologous end-joining	2023-01-13	0.537985	0.892566	0	0	1.36249	0.844638	FEN1
Long-term potentiation	1967-04-01	0.544686	0.897252	0	0	1.03798	0.630619	PRKCB;RPS6KA1;CAMK2A;ITPR1
Complement and coagulation cascades	1985-05-01	0.546955	0.897252	0	0	1.02172	0.616495	THBD;PROC;F12;CFB;CD55
Colorectal cancer	1986-05-01	0.557487	0.906472	0	0	1.00905	0.589607	MSH2;RAC3;TGFA;CYCS;PIK3CB
T cell receptor signaling pathway	6/104	0.558784	0.906472	0	0	1.00078	0.582448	VAV3;LCK;PAK6;PIK3CB;PDCD1;NFKBIB
Amphetamine addiction	1969-04-01	0.568228	0.911663	0	0	1.00593	0.568585	PRKCB;MAOA;CAMK2A;ADCY5
Renal cell carcinoma	1969-04-01	0.568228	0.911663	0	0	1.00593	0.568585	PDGFB;TGFA;PAK6;PIK3CB
Base excision repair	1933-02-01	0.574758	0.917101	0	0	1.05468	0.584087	FEN1;POLE2
Coronavirus disease	13/232	0.58265	0.923611	0	0	0.969975	0.523951	CSF3;SYK;PRKCB;MX1;TMPRSS2;PIK3CB;CXCL10;OAS1;PLCG2;CFB;HBEGF;TLR2;NFKBIB
Th17 cell differentiation	6/107	0.586904	0.923611	0	0	0.970901	0.517387	IRF4;LCK;TBX21;IL2RB;RORA;NFKBIB
PD-L1 expression and PD-1 checkpoint pathway in cancer	1989-05-01	0.588328	0.923611	0	0	0.972862	0.516075	LCK;PIK3CB;PDCD1;TLR2;NFKBIB
Hepatitis B	9/162	0.593857	0.926194	0	0	0.96123	0.500914	CCNA1;CCNE2;PRKCB;CCNE1;E2F1;CYCS;E2F2;PIK3CB;TLR2
Endocrine and other factor-regulated calcium reabsorption	1953-03-01	0.596317	0.926194	0	0	0.980713	0.507012	KL;PRKCB;ATP1B3
Nicotinate and nicotinamide metabolism	1935-02-01	0.607114	0.937975	0	0	0.990654	0.494375	PNP;NMRK2
Mucin type O-glycan biosynthesis	1936-02-01	0.622575	0.955744	0	0	0.961466	0.455629	ST6GALNAC2;B3GNT3
Retrograde endocannabinoid signaling	8/148	0.625161	0.955744	0	0	0.9336	0.438554	GABRQ;GABRB2;FAAH;PRKCB;CNR1;ITPR1;ABHD6;ADCY5
Phenylalanine metabolism	2023-01-17	0.635726	0.961824	0	0	1.02165	0.462794	MAOA
Selenocompound metabolism	2023-01-17	0.635726	0.961824	0	0	1.02165	0.462794	MARS2
Alzheimer disease	20/369	0.645127	0.963665	0	0	0.93562	0.41009	WNT10B;FZD3;PSMD11;FZD5;WNT7B;CHRNA7;FZD9;ITPR1;LPL;WNT9A;PIK3CB;TUBA4A;TUBB2B;KLC3;PSMD3;PPIF;CYCS;APOE;SLC25A4;WNT4
Glutathione metabolism	1957-03-01	0.645842	0.963665	0	0	0.907874	0.396923	GPX3;ODC1;CHAC2
Glutamatergic synapse	6/114	0.648679	0.963665	0	0	0.907633	0.39284	PRKCB;HOMER2;ITPR1;PLA2G4A;SLC38A3;ADCY5
Leishmaniasis	1977-04-01	0.655152	0.963665	0	0	0.895311	0.378617	PRKCB;EEF1A2;TLR2;NFKBIB
Fatty acid biosynthesis	2023-01-18	0.656744	0.963665	0	0	0.961499	0.404273	ACSL1
Other glycan degradation	2023-01-18	0.656744	0.963665	0	0	0.961499	0.404273	NEU1
Notch signaling pathway	1959-03-01	0.668933	0.969749	0	0	0.875357	0.351957	JAG2;DTX1;DLL3
Transcriptional misregulation in cancer	10/192	0.674582	0.969749	0	0	0.897244	0.353211	NGFR;CCNA1;CEBPA;CCND2;SPINT1;TLX3;LMO2;IL2RB;TMPRSS2;MLF1
Glycosaminoglycan degradation	2023-01-19	0.676551	0.969749	0	0	0.908034	0.354813	HPSE
Mineral absorption	1960-03-01	0.680057	0.969749	0	0	0.859954	0.33158	SLC34A2;MT1F;ATP1B3
Human immunodeficiency virus 1 infection	11/212	0.683457	0.969749	0	0	0.893545	0.340076	PRKCB;PLCG2;ITPR1;RAC3;CXCR4;PAK6;CYCS;PIK3CB;HLA-F;TNFRSF1B;TLR2
Growth hormone synthesis, secretion and action	6/119	0.68918	0.969749	0	0	0.867241	0.322833	PRKCB;ITPR1;PLCG2;PIK3CB;SSTR2;ADCY5
AGE-RAGE signaling pathway in diabetic complications	5/100	0.69046	0.969749	0	0	0.85971	0.318434	THBD;PRKCB;PLCG2;PIK3CB;AGT
Homologous recombination	1941-02-01	0.692841	0.969749	0	0	0.837978	0.3075	XRCC2;RPA2
One carbon pool by folate	2023-01-20	0.695215	0.969749	0	0	0.860197	0.312711	SHMT1
Peroxisome	1982-04-01	0.703127	0.969749	0	0	0.837696	0.295051	ACSL1;MPV17L;MPV17L2;SLC27A2
Pathways of neurodegeneration	25/475	0.710715	0.969749	0	0	0.906078	0.309411	TOMM40;PSMD11;CHRNA7;CAMK2A;ITPR1;KLC3;PSMD3;NEFH;SPTBN2;WNT4;WNT10B;FZD3;FZD5;PRKCB;GPX3;WNT7B;FZD9;WNT9A;TNFRSF1B;TUBA4A;TUBB2B;PPIF;CYCS;HAP1;SLC25A4
Cytosolic DNA-sensing pathway	1963-03-01	0.711754	0.969749	0	0	0.816826	0.27774	CXCL10;CCL5;NFKBIB
Fat digestion and absorption	1943-02-01	0.717767	0.969749	0	0	0.797016	0.264299	DGAT2;PLA2G3
Fatty acid degradation	1943-02-01	0.717767	0.969749	0	0	0.797016	0.264299	ACSL1;CPT1B
Arginine biosynthesis	2023-01-22	0.729378	0.969749	0	0	0.778191	0.245569	ARG2
Histidine metabolism	2023-01-22	0.729378	0.969749	0	0	0.778191	0.245569	MAOA
Terpenoid backbone biosynthesis	2023-01-22	0.729378	0.969749	0	0	0.778191	0.245569	PDSS1
Vasopressin-regulated water reabsorption	1944-02-01	0.729578	0.969749	0	0	0.777998	0.245294	ARHGDIG;DYNC1I1
Viral carcinogenesis	10/203	0.739522	0.969749	0	0	0.845607	0.255163	LYN;RANBP1;CCNA1;CCND2;SYK;CCNE2;CCNE1;PIK3CB;HLA-F;HDAC9
Basal transcription factors	1945-02-01	0.740968	0.969749	0	0	0.759865	0.227806	TAF4B;TAF5
Mannose type O-glycan biosynthesis	2023-01-23	0.744996	0.969749	0	0	0.742779	0.218657	B4GALT3
Renin-angiotensin system	2023-01-23	0.744996	0.969749	0	0	0.742779	0.218657	AGT
Glucagon signaling pathway	5/107	0.745721	0.969749	0	0	0.800412	0.234844	PRKAA2;CAMK2A;ITPR1;SIK1;CPT1B
Cardiac muscle contraction	1987-04-01	0.746083	0.969749	0	0	0.787023	0.230533	CACNG6;CACNG7;CACNB4;ATP1B3
Osteoclast differentiation	6/127	0.747295	0.969749	0	0	0.809557	0.23582	SYK;LCK;ITGB3;PLCG2;TNFRSF11A;PIK3CB
Acute myeloid leukemia	1967-03-01	0.750174	0.969749	0	0	0.765611	0.220075	CCNA1;CEBPA;PIK3CB
Proteasome	1946-02-01	0.751944	0.969749	0	0	0.742556	0.211698	PSMD11;PSMD3
Retinol metabolism	1968-03-01	0.759111	0.969749	0	0	0.753793	0.207751	SDR16C5;ALDH1A3;CYP1A1
HIF-1 signaling pathway	5/109	0.760094	0.969749	0	0	0.784935	0.215318	PRKCB;CAMK2A;PLCG2;PIK3CB;ENO2
Purine metabolism	6/129	0.760522	0.969749	0	0	0.796309	0.217989	PNP;PDE10A;NPR1;PDE4D;ENPP4;ADCY5
Prolactin signaling pathway	1970-03-01	0.776207	0.979379	0	0	0.731213	0.185242	CCND2;PIK3CB;TNFRSF11A
RIG-I-like receptor signaling pathway	1970-03-01	0.776207	0.979379	0	0	0.731213	0.185242	CXCL10;RNF125;NFKBIB
Parkinson disease	12/249	0.778137	0.979379	0	0	0.825836	0.207163	TUBB2B;KLC3;PSMD11;MAOA;PSMD3;CAMK2A;PPIF;ITPR1;CYCS;SLC25A4;TUBA4A;ADCY5
Cocaine addiction	1949-02-01	0.782492	0.980634	0	0	0.695048	0.170475	MAOA;ADCY5
Malaria	1950-02-01	0.791916	0.988203	0	0	0.680531	0.158768	CSF3;TLR2
IL-17 signaling pathway	1994-04-01	0.798014	0.991574	0	0	0.725539	0.163703	CXCL10;CSF3;CCL20;CXCL1
Autophagy	6/137	0.808323	0.994838	0	0	0.74736	0.159033	PPP2CA;PRKAA2;RRAGD;ITPR1;PIK3CB;ATG4D
Yersinia infection	6/137	0.808323	0.994838	0	0	0.74736	0.159033	VAV3;LCK;RPS6KA1;ELMO1;RAC3;PIK3CB
Circadian entrainment	1997-04-01	0.817484	0.994838	0	0	0.702022	0.141474	PRKCB;CAMK2A;ITPR1;ADCY5
Chronic myeloid leukemia	1976-03-01	0.821579	0.994838	0	0	0.670899	0.13185	E2F1;E2F2;PIK3CB
Ascorbate and aldarate metabolism	2023-01-30	0.831813	0.994838	0	0	0.563278	0.103726	KL
Glyoxylate and dicarboxylate metabolism	2023-01-30	0.831813	0.994838	0	0	0.563278	0.103726	SHMT1
beta-Alanine metabolism	2023-01-30	0.831813	0.994838	0	0	0.563278	0.103726	GAD1
Diabetic cardiomyopathy	9/203	0.833757	0.994838	0	0	0.756421	0.137528	PRKCB;CAMK2A;PPIF;PDK3;PIK3CB;SLC2A4;CPT1B;SLC25A4;AGT
Apoptosis	6/142	0.8342	0.994838	0	0	0.719691	0.130467	NGFR;ITPR1;CYCS;TNFRSF10A;PIK3CB;TUBA4A
RNA degradation	1979-03-01	0.841166	0.994838	0	0	0.644314	0.111445	CNOT6;ENO2;HSPD1
Hedgehog signaling pathway	1956-02-01	0.84121	0.994838	0	0	0.604724	0.104566	SHH;CCND2
Galactose metabolism	2023-01-31	0.841524	0.994838	0	0	0.544473	0.093944	GLA
C-type lectin receptor signaling pathway	4/104	0.856946	0.999995	0	0	0.652637	0.100755	SYK;ITPR1;PLCG2;PIK3CB
SNARE interactions in vesicular transport	1933-01-01	0.859296	0.999995	0	0	0.51039	0.0773962	STX3
Thermogenesis	10/232	0.866551	0.999995	0	0	0.734002	0.105134	SLC25A29;PRKAA2;ACSL1;NPR1;CNR1;RPS6KA1;BMP8A;BMP8B;CPT1B;ADCY5
Pentose and glucuronate interconversions	1934-01-01	0.867421	0.999995	0	0	0.494897	0.0703895	KL
Steroid hormone biosynthesis	1961-02-01	0.873924	0.999995	0	0	0.553329	0.0745679	CYP1A1;CYP2E1
Taste transduction	1986-03-01	0.879756	0.999995	0	0	0.589754	0.0755535	KCNK5;HCN4;P2RY1
Tyrosine metabolism	1936-01-01	0.882292	0.999995	0	0	0.466567	0.0584295	MAOA
Oxidative phosphorylation	5/133	0.887704	0.999995	0	0	0.636943	0.0758709	ATP6V0B;ATP6V0A2;ATP6V1H;ATP6V1E1;ATP6V0E2
African trypanosomiasis	1937-01-01	0.88909	0.999995	0	0	0.453583	0.053322	PRKCB
Allograft rejection	1938-01-01	0.895495	0.999995	0	0	0.441301	0.04871	HLA-F
Primary immunodeficiency	1938-01-01	0.895495	0.999995	0	0	0.441301	0.04871	LCK
Salmonella infection	10/249	0.914203	0.999995	0	0	0.68117	0.061103	TUBB2B;KLC3;PODXL;ELMO1;CYCS;TNFRSF10A;PIK3CB;DYNC1I1;TUBA4A;TLR2
Graft-versus-host disease	1942-01-01	0.917629	0.999995	0	0	0.398162	0.034227	HLA-F
Central carbon metabolism in cancer	1970-02-01	0.917629	0.999995	0	0	0.479864	0.0412499	PIK3CB;FGFR2
Adherens junction	1971-02-01	0.921492	0.999995	0	0	0.472884	0.0386636	RAC3;SORBS1
Porphyrin and chlorophyll metabolism	1943-01-01	0.922387	0.999995	0	0	0.388662	0.0314	ALAS1
Spliceosome	5/150	0.938093	0.999995	0	0	0.561757	0.0358997	HSPA8;HSPA6;SNRPA1;HSPA1B;HSPA1A
Metabolism of xenobiotics by cytochrome P450	1976-02-01	0.938372	0.999995	0	0	0.440815	0.0280398	CYP1A1;CYP2E1
Other types of O-glycan biosynthesis	1947-01-01	0.938829	0.999995	0	0	0.354789	0.0223951	B4GALT3
Pyruvate metabolism	1947-01-01	0.938829	0.999995	0	0	0.354789	0.0223951	HAGH
Bacterial invasion of epithelial cells	1977-02-01	0.941306	0.999995	0	0	0.434915	0.0263065	ELMO1;PIK3CB
Huntington disease	12/306	0.942443	0.999995	0	0	0.663686	0.0393432	TUBB2B;KLC3;PSMD11;GPX3;PSMD3;PPIF;ITPR1;CYCS;TAF4B;HAP1;SLC25A4;TUBA4A
Non-alcoholic fatty liver disease	5/155	0.948438	0.999995	0	0	0.542886	0.02874	CEBPA;PRKAA2;CYCS;CYP2E1;PIK3CB
Drug metabolism	3/108	0.952464	0.999995	0	0	0.46564	0.0226778	MAOA;CYP2E1;CES1
NOD-like receptor signaling pathway	6/181	0.953118	0.999995	0	0	0.558137	0.0268	OAS1;CCL5;ITPR1;CXCL1;NOD2;NFKBIB
Necroptosis	5/159	0.955556	0.999995	0	0	0.528672	0.0240344	CAMK2A;CHMP4C;PLA2G4A;TNFRSF10A;SLC25A4
Autoimmune thyroid disease	1953-01-01	0.957201	0.999995	0	0	0.313752	0.0137241	HLA-F
Insulin signaling pathway	4/137	0.959373	0.999995	0	0	0.489841	0.0203161	PRKAA2;PIK3CB;SLC2A4;SORBS1
RNA transport	6/186	0.960703	0.999995	0	0	0.542488	0.0217483	NUP205;EIF1AY;NUP210;EEF1A2;NUP88;RPP25
Amyotrophic lateral sclerosis	14/364	0.961979	0.999995	0	0	0.649587	0.0251794	NUP205;TOMM40;PSMD11;NUP210;GPX3;TNFRSF1B;TUBA4A;TUBB2B;KLC3;PSMD3;CYCS;NUP88;HAP1;NEFH
Pyrimidine metabolism	1956-01-01	0.964202	0.999995	0	0	0.296591	0.010812	PNP
Endometrial cancer	1958-01-01	0.968221	0.999995	0	0	0.286154	0.0092412	PIK3CB
Shigellosis	8/246	0.975292	0.999995	0	0	0.546299	0.0136675	CCL5;RRAGD;PLCG2;ELMO1;ITPR1;CYCS;PIK3CB;NFKBIB
Lysine degradation	1963-01-01	0.976406	0.999995	0	0	0.263007	0.00627984	SUV39H2
Aminoacyl-tRNA biosynthesis	1966-01-01	0.980267	0.999995	0	0	0.250828	0.00499912	MARS2
Glycolysis / Gluconeogenesis	1967-01-01	0.981408	0.999995	0	0	0.247014	0.0046357	ENO2
Relaxin signaling pathway	3/129	0.981504	0.999995	0	0	0.387598	0.00723624	RLN2;PIK3CB;ADCY5
Mitophagy	1968-01-01	0.982483	0.999995	0	0	0.243315	0.00429982	E2F1
Apelin signaling pathway	3/137	0.98724	0.999995	0	0	0.364302	0.00467857	PRKAA2;ITPR1;ADCY5
Ubiquitin mediated proteolysis	3/140	0.988914	0.999995	0	0	0.356268	0.00397175	UBE2S;FBXO2;KLHL13
Herpes simplex virus 1 infection	18/498	0.989559	0.999995	0	0	0.606839	0.00636959	ZNF100;ZNF560;SYK;ITGB3;ZNF705A;PIK3CB;HLA-F;OAS1;CCL5;ZNF85;ZNF878;CYCS;ZNF114;ZNF223;ZNF850;ZIK1;ZNF530;TLR2
Alcoholism	4/186	0.995053	0.999995	0	0	0.357023	0.00177064	MAOA;HAT1;HDAC9;ADCY5
Staphylococcus aureus infection	1995-01-01	0.996496	0.999995	0	0	0.173177	0.000607823	CFB
Ribosome biogenesis in eukaryotes	1/108	0.998386	0.999995	0	0	0.152031	0.000245599	RPP25
Olfactory transduction	1/440	0.999995	0.999995	0	0	0.036399	1.64013e-07	CAMK2A

### Sheet: down-DEG_KEGG_2021_Human
Term	Overlap	P-value	Adjusted P-value	Old P-value	Old Adjusted P-value	Odds Ratio	Combined Score	Genes
Focal adhesion	46/201	1.71869e-15	4.88109e-13	0	0	4.81265	163.617	ITGB1;LAMA2;LAMA4;TNC;PTEN;ILK;LAMC1;THBS2;THBS1;ACTB;EGFR;MYLK;ACTG1;THBS3;COMP;CCND1;PDGFD;PDGFC;FLNA;ITGAV;PDGFRB;PDGFRA;JUN;ITGA4;CAV2;EGF;ACTN1;HGF;CAV1;FN1;PRKCA;PARVA;LAMB1;ACTN4;IGF1;COL1A1;COL1A2;COL4A2;COL4A1;COL6A2;ITGA11;COL6A1;ZYX;COL6A3;MYL9;VCL
ECM-receptor interaction	26/88	4.85028e-12	6.107e-10	0	0	6.71756	175.006	ITGB1;LAMA2;LAMA4;TNC;LAMC1;THBS2;THBS1;THBS3;COMP;ITGAV;CD36;ITGA4;FN1;LAMB1;HSPG2;COL1A1;COL1A2;COL4A2;COL4A1;COL6A2;COL6A1;ITGA11;COL6A3;SDC1;AGRN;CD44
Proteoglycans in cancer	41/205	6.45106e-12	6.107e-10	0	0	4.03463	103.959	ITGB1;CDKN1A;CAMK2D;TWIST2;HIF1A;FGF2;THBS1;ACTB;EGFR;ACTG1;CCND1;MYC;GPC1;TIMP3;FLNA;ITGAV;WNT2;TGFB2;FZD2;WNT5B;CAV2;LUM;FZD7;HGF;CAV1;MMP2;WNT5A;FN1;ANK2;PRKCA;IGF1;HSPG2;ESR1;DCN;COL1A1;COL1A2;MDM2;PDCD4;SDC1;FAS;CD44
PI3K-Akt signaling pathway	54/354	2.0468e-10	1.33857e-08	0	0	2.91657	65.0674	ITGB1;CDKN1A;IRS1;TNC;PTEN;LAMC1;FGF1;FGF2;COMP;FGF7;CCND1;CREB3L1;MYC;ITGAV;PDGFRB;PDGFRA;ITGA4;HGF;F2R;PRKCA;EREG;COL4A2;COL4A1;COL6A2;DDIT4;COL6A1;COL6A3;SGK1;LAMA2;LAMA4;LPAR1;THBS2;THBS1;EGFR;THBS3;PDGFD;PDGFC;ANGPT1;BDNF;EGF;FN1;LAMB1;IGF1;PPP2R3A;GNG12;COL1A1;KITLG;COL1A2;LPAR6;IL7;ITGA11;GNB4;MDM2;IL7R
Protein digestion and absorption	26/103	2.35663e-10	1.33857e-08	0	0	5.40462	119.813	COL18A1;COL15A1;COL16A1;COL14A1;ELN;COL11A1;COL12A1;SLC1A5;DPP4;SLC38A2;COL26A1;MME;COL1A1;COL3A1;COL1A2;COL4A2;COL5A1;COL4A1;COL5A3;COL6A2;COL7A1;COL5A2;COL6A1;COL8A1;COL21A1;COL6A3
Pathways in cancer	62/531	3.42272e-07	1.62009e-05	0	0	2.1374	31.821	ITGB1;CDKN1A;PTEN;LAMC1;FGF1;FGF2;BBC3;FGF7;CCND1;MYC;BDKRB2;ITGAV;PDGFRB;PDGFRA;WNT5B;IL15;DAPK2;HGF;MMP2;F2R;WNT5A;PRKCA;FOS;DDB2;RUNX1;TGFBR2;AR;COL4A2;COL4A1;IL6ST;CAMK2D;LAMA2;EPAS1;LAMA4;LPAR1;MGST1;HIF1A;EGFR;WNT2;RUNX1T1;ARNT2;NQO1;JUN;TGFB2;FZD2;SMAD3;EGF;FZD7;STAT2;FN1;LAMB1;IGF1;GNG12;ESR1;KITLG;CXCL12;LPAR6;IL7;MDM2;GNB4;FAS;IL7R
Melanoma	16/72	4.14096e-06	0.000168005	0	0	4.53947	56.2648	PDGFRB;PDGFRA;CDKN1A;EGF;HGF;PTEN;IGF1;FGF1;FGF2;EGFR;DDB2;FGF7;CCND1;PDGFD;PDGFC;MDM2
Human papillomavirus infection	41/331	7.96977e-06	0.000282927	0	0	2.26623	26.6052	ITGB1;CDKN1A;MAML2;LAMA2;LAMA4;TNC;PTEN;LAMC1;THBS2;THBS1;EGFR;THBS3;COMP;CCND1;CREB3L1;ITGAV;IKBKE;WNT2;PDGFRB;FZD2;WNT5B;ITGA4;EGF;FZD7;STAT2;WNT5A;FN1;LAMB1;PPP2R3A;COL1A1;COL1A2;COL4A2;COL4A1;COL6A2;ITGA11;TADA3;COL6A1;MDM2;FAS;COL6A3;TLR3
Regulation of actin cytoskeleton	30/218	1.73287e-05	0.000546817	0	0	2.54772	27.931	ITGB1;LPAR1;FGF1;IQGAP3;FGF2;ACTB;EGFR;MYLK;ACTG1;FGF7;PDGFD;TMSB4X;PDGFC;BDKRB2;ITGAV;PDGFRB;ACTR3;PDGFRA;ITGA4;EGF;ACTN1;F2R;FN1;ACTN4;GNG12;CXCL12;ITGA11;MYH9;MYL9;VCL
AGE-RAGE signaling pathway in diabetic complications	18/100	2.40141e-05	0.000682	0	0	3.48872	37.109	EGR1;JUN;TGFB2;SMAD3;MMP2;SERPINE1;FN1;PRKCA;F3;TGFBR2;COL1A1;COL3A1;COL1A2;CCND1;COL4A2;COL4A1;CCL2;PLCD3
TGF-beta signaling pathway	17/94	3.76491e-05	0.00097203	0	0	3.50681	35.7246	TGFB2;SMAD3;FST;INHBA;RGMB;LTBP1;THBS1;GDF5;DCN;THSD4;TGFBR2;INHBE;GREM1;GREM2;MYC;FMOD;FBN1
Hypertrophic cardiomyopathy	16/90	7.82439e-05	0.00185177	0	0	3.43197	32.4517	ITGB1;TGFB2;ITGA4;TPM4;LAMA2;CACNA2D1;TPM2;TPM1;CACNA1C;IGF1;ACTB;ACTG1;SGCD;LMNA;ITGA11;ITGAV
p53 signaling pathway	14/73	9.25715e-05	0.00202233	0	0	3.76308	34.9498	CDKN1A;IGFBP3;SERPINE1;PTEN;IGF1;THBS1;BBC3;DDB2;CCND1;ZMAT3;CCNG1;MDM2;FAS;MDM4
Malaria	1950-11-01	0.000143933	0.00291979	0	0	4.46641	39.5106	COMP;TGFB2;GYPC;LRP1;HGF;CCL2;SDC1;CD36;THBS2;THBS1;THBS3
Dilated cardiomyopathy	16/96	0.00017228	0.00326183	0	0	3.17356	27.5033	ITGB1;TGFB2;ITGA4;TPM4;LAMA2;CACNA2D1;TPM2;TPM1;CACNA1C;IGF1;ACTB;ACTG1;SGCD;LMNA;ITGA11;ITGAV
Axon guidance	24/182	0.000225231	0.00399785	0	0	2.41664	20.2959	SEMA5A;ITGB1;ROBO2;NRP1;CAMK2D;WNT5B;SEMA3C;UNC5B;TRPC4;SEMA3D;WNT5A;NTN4;ILK;PRKCA;NFATC4;ROBO1;CXCL12;ABLIM3;DPYSL2;PLXNB2;SLIT3;PLXNC1;SLIT2;MYL9
Amoebiasis	16/102	0.000352378	0.00588678	0	0	2.9512	23.4644	TGFB2;LAMA2;IL1R1;ACTN1;LAMA4;FN1;PRKCA;LAMB1;ACTN4;LAMC1;COL1A1;COL3A1;COL1A2;COL4A2;COL4A1;VCL
Complement and coagulation cascades	14/85	0.000487429	0.00769054	0	0	3.12507	23.8329	C1S;CFH;C1R;SERPINE1;F2R;CFI;TFPI;F3;CFHR1;BDKRB2;CD59;MASP1;A2M;F2RL2
Bladder cancer	1941-09-01	0.000583773	0.008064	0	0	4.44787	33.1189	CDKN1A;CCND1;EGF;MYC;DAPK2;MMP2;MDM2;THBS1;EGFR
Arrhythmogenic right ventricular cardiomyopathy	13/77	0.000600747	0.008064	0	0	3.21772	23.8669	ITGB1;ITGA4;LAMA2;CACNA2D1;CACNA1C;ACTB;ACTG1;GJA1;SGCD;CDH2;LMNA;ITGA11;ITGAV
Prostate cancer	15/97	0.000621971	0.008064	0	0	2.89988	21.4087	PDGFRB;PDGFRA;CDKN1A;SRD5A2;EGF;PTEN;IGF1;EGFR;AR;ZEB1;CCND1;CREB3L1;PDGFD;PDGFC;MDM2
Fluid shear stress and atherosclerosis	19/139	0.000624676	0.008064	0	0	2.51342	18.5447	NQO1;JUN;IL1R1;CAV2;DUSP1;CAV1;MMP2;MGST1;FOS;ACTB;ASS1;ACTG1;SUMO3;GPC1;SDC1;CCL2;ITGAV;SQSTM1;MAP2K6
Hippo signaling pathway	21/163	0.00073715	0.0091022	0	0	2.34883	16.9414	TGFB2;FZD2;SMAD3;WNT5B;FZD7;SERPINE1;WNT5A;FGF1;GDF5;ACTB;ACTG1;BBC3;TGFBR2;RASSF2;FRMD6;CCND1;MYC;SNAI2;FAT4;WNT2;TEAD1
Wnt signaling pathway	21/166	0.000935763	0.0110732	0	0	2.29986	16.0396	JUN;CAMK2D;FZD2;SMAD3;WNT5B;SERPINF1;FZD7;WNT5A;PRICKLE2;PRKCA;PRICKLE1;DKK1;NFATC4;SFRP4;SFRP1;SFRP2;CCND1;DAAM2;MYC;ROR1;WNT2
Small cell lung cancer	14/92	0.00109584	0.0124487	0	0	2.84355	19.3823	ITGB1;CDKN1A;LAMA2;LAMA4;PTEN;FN1;LAMB1;LAMC1;DDB2;CCND1;COL4A2;COL4A1;MYC;ITGAV
Breast cancer	19/147	0.00124007	0.0135454	0	0	2.35533	15.7632	JUN;CDKN1A;FZD2;WNT5B;EGF;FZD7;WNT5A;PTEN;IGF1;FOS;FGF1;FGF2;ESR1;EGFR;DDB2;FGF7;CCND1;MYC;WNT2
Glioma	1975-12-01	0.0015625	0.0159914	0	0	3.01496	19.4811	PDGFRB;PDGFRA;CDKN1A;CAMK2D;CCND1;EGF;PTEN;MDM2;PRKCA;IGF1;EGFR;DDB2
MAPK signaling pathway	31/294	0.00157661	0.0159914	0	0	1.87592	12.1043	CACNA1C;FGF1;FGF2;EGFR;FGF7;MYC;RPS6KA2;PDGFD;PDGFC;FLNA;MAP2K6;PDGFRB;PDGFRA;JUN;TGFB2;ANGPT1;IL1R1;DUSP1;BDNF;EGF;CACNA2D1;HGF;PRKCA;IGF1;FOS;GNG12;DUSP6;EREG;TGFBR2;KITLG;FAS
Cytokine-cytokine receptor interaction	31/295	0.00166368	0.0162926	0	0	1.86871	11.9573	ACVRL1;TNFRSF6B;CCL11;IL20RB;TNFRSF11B;EDA2R;CCL7;LEPR;CCL2;TNFRSF14;TNFSF18;GDF10;IL32;TGFB2;IL1R1;TNFSF15;IL15;GDF15;IL34;TNFRSF19;INHBA;GDF5;INHBE;TGFBR2;CXCL12;IL7;TNFSF4;ACKR4;FAS;IL6ST;IL7R
Colorectal cancer	13/86	0.00173151	0.0163916	0	0	2.81966	17.9295	CDKN1A;JUN;TGFB2;SMAD3;EGF;FOS;EGFR;BBC3;DDB2;EREG;TGFBR2;CCND1;MYC
Gap junction	13/88	0.00213951	0.0196007	0	0	2.74418	16.8689	PDGFRB;GUCY1A2;PDGFRA;EGF;HTR2B;LPAR1;PRKCA;EGFR;GJA1;PDGFD;PDGFC;PRKG2;PRKG1
Hepatocellular carcinoma	20/168	0.00254959	0.0226276	0	0	2.14378	12.8023	NQO1;TGFB2;CDKN1A;FZD2;SMAD3;WNT5B;HGF;FZD7;WNT5A;MGST1;PTEN;PRKCA;ACTB;EGFR;ACTG1;DDB2;TGFBR2;CCND1;MYC;WNT2
Adherens junction	1971-11-01	0.00313304	0.026739	0	0	2.89992	16.7202	SMAD3;ACTN1;PTPRM;SNAI2;LMO7;ACTN4;ACTB;VCL;EGFR;ACTG1;TGFBR2
Coronavirus disease	25/232	0.00320115	0.026739	0	0	1.91803	11.0176	NRP1;RPL3;RPL10;C1S;C1R;RPL12;RPLP0;RPS27L;ADAR;EGFR;RPS18;CASP1;CCL2;IKBKE;RPS12;JUN;RPS8;STAT2;RPL13A;PRKCA;FOS;RPL22L1;MASP1;IL6ST;TLR3
Gastric cancer	18/149	0.00348024	0.0282396	0	0	2.17806	12.3293	TGFB2;CDKN1A;FZD2;SMAD3;WNT5B;EGF;HGF;FZD7;WNT5A;FGF1;FGF2;EGFR;DDB2;TGFBR2;FGF7;CCND1;MYC;WNT2
Relaxin signaling pathway	16/129	0.00438885	0.0346231	0	0	2.24281	12.1755	JUN;MMP2;PRKCA;FOS;GNG12;RXFP1;EGFR;TGFBR2;COL1A1;ACTA2;COL3A1;COL1A2;COL4A2;COL4A1;CREB3L1;GNB4
Calcium signaling pathway	25/240	0.00497204	0.0381638	0	0	1.84587	9.79034	PTGFR;OXTR;CAMK2D;PDE1C;PDE1A;HTR2B;CACNA1C;FGF1;FGF2;EGFR;MYLK;FGF7;PDGFD;PDGFC;BDKRB2;PDGFRB;PDGFRA;EGF;HGF;F2R;ATP2B4;PRKCA;ASPH;ORAI3;PLCD3
Transcriptional misregulation in cancer	21/192	0.00552016	0.0412559	0	0	1.94746	10.1255	ARNT2;CDKN1A;EYA1;IGFBP3;HMGA2;IGF1;PBX1;DUSP6;HOXA11;RUNX1;DDB2;TGFBR2;HOXA10;MEIS1;MAF;ZEB1;MYC;MDM2;NUPR1;GRIA3;RUNX1T1
Rap1 signaling pathway	22/210	0.00756207	0.0550674	0	0	1.85559	9.06386	PDGFRB;ITGB1;PDGFRA;ANGPT1;EGF;HGF;F2R;LPAR1;PRKCA;IGF1;FGF1;FGF2;THBS1;ACTB;EGFR;ACTG1;KITLG;FGF7;PDGFD;PDGFC;EVL;MAP2K6
JAK-STAT signaling pathway	18/162	0.0083029	0.0589506	0	0	1.98005	9.48672	PDGFRB;PDGFRA;CDKN1A;IL15;EGF;STAT2;FHL1;IL20RB;EGFR;SOCS1;CCND1;IL7;MYC;LEPR;AOX1;IL6ST;IL7R;SOCS5
Oxytocin signaling pathway	17/154	0.0107646	0.0745648	0	0	1.96467	8.90287	GUCY1A2;OXTR;JUN;CDKN1A;CAMK2D;CACNA2D1;PRKCA;CACNA1C;FOS;ACTB;EGFR;ACTG1;MYLK;NFATC4;RGS2;CCND1;MYL9
MicroRNAs in cancer	29/310	0.0115089	0.077093	0	0	1.63807	7.31339	MIR29B1;CDKN1A;IRS1;TNC;PTEN;THBS1;EGFR;SOCS1;CCND1;MYC;CYP1B1;TIMP3;PDGFRB;PDGFRA;TGFB2;TPM1;HMGA2;PRKCA;MARCKS;ZEB1;MIR145;DDIT4;CCNG1;MDM2;PDCD4;MDM4;VIM;RECK;CD44
FoxO signaling pathway	15/131	0.0116725	0.077093	0	0	2.04619	9.10661	TGFB2;CDKN1A;SMAD3;IRS1;EGF;PLK2;PTEN;IGF1;GABARAP;EGFR;TGFBR2;CCND1;MDM2;IL7R;SGK1
Circadian entrainment	1997-12-01	0.0128617	0.0830165	0	0	2.232	9.71699	GRIA1;GUCY1A2;CAMK2D;PER3;GNB4;PRKG2;PRKCA;CACNA1C;FOS;GNG12;GRIA3;PRKG1
Thyroid hormone signaling pathway	14/121	0.0133319	0.084139	0	0	2.06966	8.93595	THRA;DIO2;PRKCA;HIF1A;ESR1;ACTB;ACTG1;CCND1;MYC;RCAN2;MDM2;ITGAV;SLC16A2;PLCD3
Hepatitis B	17/162	0.0171436	0.105843	0	0	1.85548	7.5446	JUN;TGFB2;CDKN1A;SMAD3;STAT2;PRKCA;FOS;HSPG2;NFATC4;DDB2;TGFBR2;CREB3L1;MYC;FAS;IKBKE;TLR3;MAP2K6
Sulfur metabolism	2023-03-10	0.0186395	0.110337	0	0	6.7526	26.8921	SELENBP1;ETHE1;PAPSS2
Leukocyte transendothelial migration	13/114	0.0186484	0.110337	0	0	2.03493	8.10306	ITGB1;ITGA4;ACTN1;MMP2;PRKCA;ACTN4;THY1;ACTB;ACTG1;CLDN11;CXCL12;MYL9;VCL
Amphetamine addiction	1969-09-01	0.021269	0.121688	0	0	2.36866	9.12054	GRIA1;CAMK2D;JUN;CREB3L1;FOSB;PRKCA;FOS;CACNA1C;GRIA3
Endometrial cancer	1958-08-01	0.021424	0.121688	0	0	2.52579	9.70723	CDKN1A;CCND1;EGF;MYC;PTEN;ILK;EGFR;DDB2
Kaposi sarcoma-associated herpesvirus infection	19/193	0.0225731	0.125701	0	0	1.72839	6.5523	BECN1;JUN;CDKN1A;STAT2;FOS;ATG14;GNG12;HIF1A;FGF2;GABARAP;NFATC4;CCND1;MYC;GNB4;FAS;IL6ST;IKBKE;TLR3;MAP2K6
Cellular senescence	16/156	0.0246168	0.134446	0	0	1.80765	6.69613	TGFB2;CDKN1A;SMAD3;IGFBP3;SERPINE1;PTEN;ZFP36L2;ZFP36L1;NFATC4;TGFBR2;CCND1;MYC;MDM2;NBN;SQSTM1;MAP2K6
Vascular smooth muscle contraction	14/133	0.0280269	0.150182	0	0	1.85976	6.64788	GUCY1A2;PTGIR;CALCRL;PRKCA;CACNA1C;ACTG2;MYLK;ACTA2;CALD1;KCNMB2;KCNMA1;MYH9;MYL9;PRKG1
Choline metabolism in cancer	1998-11-01	0.0320848	0.168742	0	0	1.99706	6.86864	PDGFRB;PDGFRA;JUN;EGF;PDGFD;PDGFC;PRKCA;FOS;HIF1A;DGKI;EGFR
Platelet activation	13/124	0.0343807	0.17753	0	0	1.85061	6.23703	ITGB1;GUCY1A2;PTGIR;F2R;ACTB;ACTG1;MYLK;PTGS1;COL1A1;COL3A1;COL1A2;PRKG2;PRKG1
Chronic myeloid leukemia	1976-09-01	0.037051	0.187901	0	0	2.1204	6.98768	CDKN1A;TGFB2;SMAD3;CCND1;MYC;MDM2;DDB2;RUNX1;TGFBR2
Shigellosis	22/246	0.0389705	0.194169	0	0	1.55436	5.04383	ITGB1;ACTR3;BECN1;JUN;IL1R1;ACTN1;ILK;ACTN4;ATG14;ACTB;GABARAP;EGFR;ACTG1;CAPNS1;RRAGB;MDM2;CASP1;PLCD3;MYL9;SQSTM1;CD44;VCL
Bacterial invasion of epithelial cells	1977-09-01	0.0398216	0.194988	0	0	2.0891	6.7339	ITGB1;ACTR3;CAV2;CAV1;FN1;ILK;ACTB;VCL;ACTG1
Osteoclast differentiation	13/127	0.0405555	0.195216	0	0	1.80162	5.77434	JUN;TGFB2;IL1R1;STAT2;FHL2;TNFRSF11B;FOS;TGFBR2;SOCS1;CTSK;FOSB;SQSTM1;MAP2K6
cGMP-PKG signaling pathway	16/167	0.0423604	0.200506	0	0	1.67498	5.29552	GUCY1A2;KCNJ8;IRS1;ATP2B4;CACNA1C;MYLK;NFATC4;RGS2;CREB3L1;KCNMB2;KCNMA1;BDKRB2;PRKG2;PDE5A;MYL9;PRKG1
Vitamin B6 metabolism	2023-02-06	0.0456192	0.212391	0	0	7.8727	24.3064	PSAT1;AOX1
Signaling pathways regulating pluripotency of stem cells	14/143	0.0473687	0.216979	0	0	1.71467	5.2294	FZD2;SMAD3;WNT5B;FZD7;WNT5A;IGF1;INHBA;FGF2;TBX3;INHBE;MEIS1;MYC;IL6ST;WNT2
Other types of O-glycan biosynthesis	1947-06-01	0.0598767	0.26992	0	0	2.3074	6.49641	B4GALT2;GALNT6;GALNT5;B4GALT1;GALNT15;GXYLT2
Long-term depression	1960-07-01	0.0658987	0.292426	0	0	2.08288	5.66468	GRIA1;GUCY1A2;PRKG2;PRKCA;IGF1;PRKG1;GRIA3
Hematopoietic cell lineage	1999-10-01	0.0717823	0.313633	0	0	1.77303	4.67036	KITLG;ITGA4;MME;IL1R1;IL7;ANPEP;CD59;CD36;IL7R;CD44
Primary bile acid biosynthesis	2023-03-17	0.0774823	0.329798	0	0	3.37504	8.63237	HSD3B7;CH25H;ACOX2
Melanogenesis	10/101	0.0797622	0.329798	0	0	1.73387	4.38446	CAMK2D;KITLG;FZD2;MC1R;WNT5B;CREB3L1;FZD7;WNT5A;PRKCA;WNT2
Cushing syndrome	14/155	0.0809313	0.329798	0	0	1.56774	3.94153	CDKN1A;CAMK2D;FZD2;WNT5B;FZD7;WNT5A;AHR;CACNA1C;PBX1;EGFR;CCND1;CREB3L1;WNT2;KCNK2
Basal cell carcinoma	1963-07-01	0.0812011	0.329798	0	0	1.97098	4.9488	CDKN1A;FZD2;WNT5B;FZD7;WNT5A;WNT2;DDB2
Chemical carcinogenesis	20/239	0.0812882	0.329798	0	0	1.44325	3.6222	MIR29B1;JUN;VDR;EGF;MGST1;PRKCA;FOS;AHR;CACNA1C;FGF2;ESR1;EGFR;AR;FGF7;CCND1;CREB3L1;MYC;RPS6KA2;CYP1B1;IKBKE
Pancreatic cancer	1976-08-01	0.0835166	0.334066	0	0	1.85542	4.60646	CDKN1A;TGFB2;SMAD3;CCND1;EGF;EGFR;DDB2;TGFBR2
Cell adhesion molecules	13/148	0.106065	0.412638	0	0	1.51966	3.40966	ITGB1;CNTNAP1;ITGA4;NEGR1;SDC3;PTPRM;PDCD1LG2;CLDN11;VCAN;ALCAM;CDH2;SDC1;ITGAV
Phospholipase D signaling pathway	13/148	0.106065	0.412638	0	0	1.51966	3.40966	PDGFRB;PDGFRA;PTGFR;EGF;F2R;LPAR1;PRKCA;EGFR;KITLG;LPAR6;PDGFD;PDGFC;DGKI
Mitophagy	1968-07-01	0.110858	0.423438	0	0	1.80895	3.97878	BNIP3L;BECN1;JUN;CITED2;SQSTM1;HIF1A;GABARAP
Drug metabolism	10/108	0.111823	0.423438	0	0	1.60942	3.52598	ADH1B;ALDH3B1;IMPDH2;DPYD;MGST1;AOX1;FMO1;TK2;FMO4;ADH5
Staphylococcus aureus infection	1995-09-01	0.114499	0.427188	0	0	1.65026	3.57643	KRT33B;KRT19;C1S;CFH;KRT17;C1R;CFI;KRT34;MASP1
Renal cell carcinoma	1969-07-01	0.117396	0.427188	0	0	1.77967	3.81242	ARNT2;CDKN1A;JUN;TGFB2;EPAS1;HGF;HIF1A
Renin secretion	1969-07-01	0.117396	0.427188	0	0	1.77967	3.81242	GUCY1A2;PDE1C;PDE1A;KCNMA1;CLCA2;PRKG2;CACNA1C
Yersinia infection	12/137	0.11883	0.427188	0	0	1.51451	3.226	ITGB1;ACTR3;JUN;ITGA4;RPS6KA2;FN1;CASP1;CCL2;FOS;ACTB;ACTG1;MAP2K6
Phagosome	13/152	0.123231	0.435218	0	0	1.47561	3.08948	DYNC2H1;ITGB1;C1R;THBS2;THBS1;ACTB;ACTG1;THBS3;COMP;MRC2;ITGAV;CD36;PLA2R1
Central carbon metabolism in cancer	1970-07-01	0.124129	0.435218	0	0	1.75133	3.65404	PDGFRB;PDGFRA;MYC;PTEN;SLC1A5;HIF1A;EGFR
mTOR signaling pathway	13/154	0.132374	0.458466	0	0	1.45452	2.94123	FZD2;WNT5B;IRS1;FZD7;WNT5A;PTEN;PRKCA;IGF1;RRAGB;RPS6KA2;DDIT4;SGK1;WNT2
ErbB signaling pathway	1985-08-01	0.13527	0.462851	0	0	1.63776	3.27632	CDKN1A;CAMK2D;JUN;EGF;MYC;PRKCA;EGFR;EREG
Non-small cell lung cancer	1972-07-01	0.138167	0.467137	0	0	1.69726	3.35938	CDKN1A;CCND1;EGF;HGF;PRKCA;EGFR;DDB2
Histidine metabolism	2023-03-22	0.141325	0.469081	0	0	2.48621	4.86476	ALDH3B1;HNMT;ALDH7A1
Apoptosis	12/142	0.143194	0.469081	0	0	1.45587	2.82957	BECN1;JUN;CTSO;CTSK;LMNA;FAS;FOS;PTPN13;ACTB;CTSC;ACTG1;BBC3
Viral protein interaction with cytokine and cytokine receptor	9/100	0.143697	0.469081	0	0	1.55917	3.02487	CXCL12;CCL11;CCL7;IL34;ACKR4;IL20RB;CCL2;TNFRSF14;IL6ST
Mineral absorption	1960-06-01	0.147851	0.471794	0	0	1.7507	3.34655	HEPH;VDR;FTH1;ATP2B4;CYBRD1;FTL
Viral myocarditis	1960-06-01	0.147851	0.471794	0	0	1.7507	3.34655	SGCD;CCND1;LAMA2;CAV1;ACTB;ACTG1
Renin-angiotensin system	2023-03-23	0.155717	0.48236	0	0	2.36178	4.39223	MME;ANPEP;ATP6AP2
Ras signaling pathway	18/232	0.155873	0.48236	0	0	1.32737	2.46721	PDGFRB;PDGFRA;ANGPT1;BDNF;EGF;HGF;PRKCA;IGF1;GNG12;FGF1;FGF2;EGFR;KITLG;FGF7;PDGFD;PDGFC;GNB4;RIN1
Arachidonic acid metabolism	1961-06-01	0.156257	0.48236	0	0	1.71878	3.19048	GPX1;PTGIS;GPX8;AKR1C3;PTGS1;CBR3
Tyrosine metabolism	1936-04-01	0.166095	0.503454	0	0	1.96854	3.53392	ADH1B;ALDH3B1;AOX1;ADH5
Dopaminergic synapse	11/132	0.166637	0.503454	0	0	1.43329	2.56837	GRIA1;CAMK2D;CREB3L1;GNB4;PRKCA;CACNA1C;FOS;PPP2R3A;GNG12;GRIA3;SCN1A
Metabolism of xenobiotics by cytochrome P450	1976-07-01	0.168409	0.503454	0	0	1.59853	2.84756	ADH1B;ALDH3B1;AKR1C1;MGST1;CYP1B1;ADH5;CBR3
Growth hormone synthesis, secretion and action	10/119	0.17469	0.510714	0	0	1.44615	2.52317	SOCS1;IRS1;CREB3L1;IGFBP3;PRKCA;CACNA1C;IGF1;FOS;SSTR1;MAP2K6
Cholesterol metabolism	1950-05-01	0.177484	0.510714	0	0	1.75007	3.02565	ABCA1;LIPC;LRP1;CD36;LIPA
Aldosterone-regulated sodium reabsorption	1937-04-01	0.178031	0.510714	0	0	1.90879	3.29418	IRS1;PRKCA;IGF1;SGK1
Thyroid cancer	1937-04-01	0.178031	0.510714	0	0	1.90879	3.29418	CDKN1A;CCND1;MYC;DDB2
Th17 cell differentiation	9/107	0.190169	0.529498	0	0	1.44726	2.40223	JUN;SMAD3;IL1R1;AHR;FOS;IL6ST;HIF1A;RUNX1;TGFBR2
Human cytomegalovirus infection	17/225	0.191411	0.529498	0	0	1.28911	2.13134	PDGFRA;CDKN1A;IL1R1;PRKCA;GNG12;EGFR;NFATC4;CXCL12;CCND1;CREB3L1;MYC;GNB4;MDM2;FAS;CCL2;ITGAV;MAP2K6
GnRH signaling pathway	1993-08-01	0.192036	0.529498	0	0	1.48299	2.44703	EGR1;CAMK2D;JUN;MMP2;PRKCA;CACNA1C;EGFR;MAP2K6
Rheumatoid arthritis	1993-08-01	0.192036	0.529498	0	0	1.48299	2.44703	JUN;TGFB2;CXCL12;ANGPT1;IL15;CTSK;CCL2;FOS
NOD-like receptor signaling pathway	14/181	0.19564	0.533155	0	0	1.32181	2.15651	JUN;STAT2;NEK7;CARD9;ANTXR1;GABARAP;IFI16;CASP1;TXNIP;CCL2;CARD16;IKBKE;GBP1;GBP3
Autophagy	11/137	0.197117	0.533155	0	0	1.37605	2.23465	BECN1;IRS1;RRAGB;DAPK2;DDIT4;PTEN;WDR41;ATG14;SQSTM1;HIF1A;GABARAP
Folate biosynthesis	2023-03-26	0.201281	0.534697	0	0	2.05339	3.29169	AKR1B10;MOCOS;AKR1C3
Pathogenic Escherichia coli infection	15/197	0.201453	0.534697	0	0	1.29956	2.08216	ITGB1;ACTR3;JUN;IL1R1;F2R;LPAR1;FOS;ACTB;ACTG1;CLDN11;MYO1D;MYO1B;CASP1;FAS;MYH9
HIF-1 signaling pathway	9/109	0.204524	0.537822	0	0	1.41816	2.25073	CDKN1A;CAMK2D;ANGPT1;EGF;SERPINE1;PRKCA;IGF1;HIF1A;EGFR
Endocrine and other factor-regulated calcium reabsorption	1953-05-01	0.209089	0.544782	0	0	1.64043	2.56726	VDR;BDKRB2;ATP2B4;PRKCA;ESR1
Glycine, serine and threonine metabolism	1940-04-01	0.215414	0.556159	0	0	1.74944	2.68573	PSAT1;PHGDH;ALDH7A1;PSPH
Retinol metabolism	1968-06-01	0.220363	0.563812	0	0	1.52415	2.30525	ADH1B;RDH10;ALDH1A1;AOX1;ADH5;DHRS3
Ferroptosis	1941-04-01	0.228325	0.578966	0	0	1.70207	2.51393	PRNP;FTH1;SLC7A11;FTL
Glutathione metabolism	1957-05-01	0.253727	0.637684	0	0	1.51392	2.07634	GPX1;ANPEP;GPX8;MGST1;PRDX6
Cardiac muscle contraction	1987-07-01	0.263875	0.650986	0	0	1.37792	1.83578	TPM4;ASPH;SLC9A7;CACNA2D1;TPM2;TPM1;CACNA1C
Chagas disease	8/102	0.265502	0.650986	0	0	1.34035	1.77749	JUN;TGFB2;SERPINE1;BDKRB2;CCL2;FAS;FOS;TGFBR2
beta-Alanine metabolism	2023-03-30	0.265896	0.650986	0	0	1.74881	2.31657	ALDH3B1;DPYD;ALDH7A1
Nitrogen metabolism	2023-02-17	0.270417	0.656396	0	0	2.09816	2.74395	CA5B;CPS1
ABC transporters	1945-04-01	0.281621	0.663522	0	0	1.53569	1.94601	ABCA1;ABCC3;ABCA6;ABCC9
Glycosphingolipid biosynthesis	1945-04-01	0.281621	0.663522	0	0	1.53569	1.94601	B4GALT2;B4GALT1;B3GALT2;B3GALT4
Galactose metabolism	2023-03-31	0.282455	0.663522	0	0	1.68627	2.13184	B4GALT2;B4GALT1;AKR1B10
PD-L1 expression and PD-1 checkpoint pathway in cancer	1989-07-01	0.282698	0.663522	0	0	1.34417	1.69819	JUN;EGF;PTEN;FOS;HIF1A;EGFR;MAP2K6
Adrenergic signaling in cardiomyocytes	11/150	0.286113	0.666034	0	0	1.24649	1.55981	CAMK2D;TPM4;CREB3L1;CACNA2D1;TPM2;TPM1;ATP2B4;SCN7A;PRKCA;CACNA1C;PPP2R3A
Parathyroid hormone synthesis, secretion and action	8/106	0.300514	0.67429	0	0	1.28537	1.54535	EGR1;CDKN1A;VDR;CREB3L1;PDE4B;PRKCA;FOS;EGFR
Morphine addiction	1991-07-01	0.301833	0.67429	0	0	1.31203	1.57165	PDE1C;PDE1A;PDE4B;GNB4;PRKCA;PDE7B;GNG12
Gastric acid secretion	1976-06-01	0.302061	0.67429	0	0	1.34939	1.61539	CAMK2D;PRKCA;KCNK2;ACTB;ACTG1;MYLK
Pertussis	1976-06-01	0.302061	0.67429	0	0	1.34939	1.61539	ITGB1;JUN;C1S;C1R;CASP1;FOS
Apelin signaling pathway	10/137	0.303905	0.67429	0	0	1.23999	1.47688	ACTA2;EGR1;BECN1;SMAD3;CCND1;SERPINE1;GNB4;GNG12;GABARAP;MYLK
Estrogen signaling pathway	10/137	0.303905	0.67429	0	0	1.23999	1.47688	KRT33B;JUN;KRT19;KRT17;CREB3L1;MMP2;KRT34;FOS;ESR1;EGFR
Tight junction	12/169	0.311633	0.683088	0	0	1.20376	1.4035	ITGB1;ACTR3;CLDN11;JUN;CCND1;ACTN1;MYH9;ACTN4;MYL9;ACTB;ACTG1;RUNX1
Leishmaniasis	1977-06-01	0.312681	0.683088	0	0	1.33031	1.54658	ITGB1;EEF1A1;JUN;TGFB2;ITGA4;FOS
IL-17 signaling pathway	1994-07-01	0.330997	0.71262	0	0	1.26658	1.40039	JUN;CCL11;CCL7;CCL2;FOSB;FOS;IKBKE
Human T-cell leukemia virus 1 infection	15/219	0.331218	0.71262	0	0	1.15804	1.27961	EGR1;NRP1;JUN;CDKN1A;TGFB2;SMAD3;IL1R1;IL15;PTEN;FOS;NFATC4;TGFBR2;CCND1;CREB3L1;MYC
Cocaine addiction	1949-04-01	0.336535	0.716512	0	0	1.39888	1.52346	JUN;BDNF;CREB3L1;FOSB
One carbon pool by folate	2023-02-20	0.338073	0.716512	0	0	1.74819	1.8959	MTHFD1L;ALDH1L2
Nicotinate and nicotinamide metabolism	1935-03-01	0.34919	0.734592	0	0	1.47517	1.55208	NNMT;AOX1;NMNAT2
Toxoplasmosis	8/112	0.35472	0.74074	0	0	1.21083	1.25493	ITGB1;TGFB2;SOCS1;LAMA2;LAMA4;LAMB1;LAMC1;MAP2K6
Pantothenate and CoA biosynthesis	2023-02-21	0.360248	0.740909	0	0	1.65609	1.6908	DPYD;BCAT1
Mucin type O-glycan biosynthesis	1936-03-01	0.365835	0.740909	0	0	1.43039	1.43836	GALNT6;GALNT5;GALNT15
Purine metabolism	9/129	0.366178	0.740909	0	0	1.18054	1.18601	GUCY1A2;PDE1C;PDE1A;IMPDH2;PDE4B;AK3;PDE5A;PDE7B;PAPSS2
Inflammatory mediator regulation of TRP channels	1998-07-01	0.370451	0.740909	0	0	1.21065	1.20222	CAMK2D;IL1R1;HTR2B;BDKRB2;PRKCA;IGF1;MAP2K6
Acute myeloid leukemia	1967-05-01	0.372412	0.740909	0	0	1.26906	1.25352	CCND1;MYC;DUSP6;RUNX1;RUNX1T1
Long-term potentiation	1967-05-01	0.372412	0.740909	0	0	1.26906	1.25352	GRIA1;CAMK2D;RPS6KA2;PRKCA;CACNA1C
Glutamatergic synapse	8/114	0.373063	0.740909	0	0	1.18785	1.17123	GRIA1;GNB4;PRKCA;CACNA1C;GRIK2;GNG12;SLC38A2;GRIA3
Arginine biosynthesis	2023-02-22	0.38214	0.748988	0	0	1.5732	1.51337	CPS1;ASS1
African trypanosomiasis	1937-03-01	0.382406	0.748988	0	0	1.38825	1.33448	LAMA4;FAS;PRKCA
Glycosaminoglycan biosynthesis	1953-04-01	0.39181	0.762151	0	0	1.28441	1.20347	B4GALT2;EXT1;B4GALT1;DSE
Mannose type O-glycan biosynthesis	2023-02-23	0.403704	0.779945	0	0	1.49821	1.35898	B4GALT2;B4GALT1
Prolactin signaling pathway	1970-05-01	0.408567	0.78117	0	0	1.2103	1.08333	SOCS1;CCND1;FOS;ESR1;SOCS5
Insulin secretion	1986-06-01	0.409839	0.78117	0	0	1.18008	1.05262	CAMK2D;CREB3L1;KCNMA1;KCNMB2;PRKCA;CACNA1C
cAMP signaling pathway	14/216	0.417397	0.788499	0	0	1.09073	0.952993	GRIA1;OXTR;JUN;CAMK2D;BDNF;F2R;ATP2B4;FOS;CACNA1C;SSTR1;CREB3L1;PDE4B;MYL9;GRIA3
Regulation of lipolysis in adipocytes	1955-04-01	0.419237	0.788499	0	0	1.23391	1.07266	IRS1;PRKG2;PRKG1;PTGS1
C-type lectin receptor signaling pathway	7/104	0.429976	0.803376	0	0	1.1354	0.958307	JUN;STAT2;CARD9;MDM2;CASP1;IKBKE;NFATC4
Hedgehog signaling pathway	1956-04-01	0.432844	0.80345	0	0	1.21012	1.01333	EVC;CCND1;GAS1;MEGF8
GABAergic synapse	1989-06-01	0.442189	0.815466	0	0	1.13725	0.928014	GNB4;PRKCA;CACNA1C;GNG12;SLC38A2;GABARAP
Tryptophan metabolism	1942-03-01	0.463308	0.847221	0	0	1.20994	0.930885	AOX1;CYP1B1;ALDH7A1
Hepatitis C	10/157	0.465375	0.847221	0	0	1.07014	0.818562	CLDN11;CDKN1A;CCND1;EGF;MYC;STAT2;FAS;IKBKE;TLR3;EGFR
Ribosome	10/158	0.473452	0.856436	0	0	1.06285	0.794698	RPL3;RPL10;RPS18;RPS8;RPL12;RPLP0;RPL13A;RPS27L;RPL22L1;RPS12
Fatty acid degradation	1943-03-01	0.478955	0.860906	0	0	1.17963	0.868385	ADH1B;ALDH7A1;ADH5
Salivary secretion	1993-06-01	0.484722	0.865792	0	0	1.08473	0.785539	GUCY1A2;KCNMA1;ATP2B4;PRKG2;PRKCA;PRKG1
Ubiquinone and other terpenoid-quinone biosynthesis	2023-01-11	0.492604	0.869948	0	0	1.57272	1.11356	NQO1
Vasopressin-regulated water reabsorption	1944-03-01	0.494384	0.869948	0	0	1.1508	0.810673	DYNC2H1;CREB3L1;ARHGDIB
Glycerolipid metabolism	1961-04-01	0.499301	0.869948	0	0	1.10367	0.766552	LIPC;AKR1B10;ALDH7A1;DGKI
Steroid hormone biosynthesis	1961-04-01	0.499301	0.869948	0	0	1.10367	0.766552	SRD5A2;AKR1C1;AKR1C3;CYP1B1
TNF signaling pathway	7/112	0.507946	0.879613	0	0	1.04844	0.710196	JUN;IL15;CREB3L1;CCL2;FAS;FOS;MAP2K6
Cholinergic synapse	7/113	0.517459	0.885292	0	0	1.0385	0.684188	CAMK2D;CREB3L1;GNB4;PRKCA;CACNA1C;FOS;GNG12
Serotonergic synapse	7/113	0.517459	0.885292	0	0	1.0385	0.684188	DUSP1;GNB4;HTR2B;PRKCA;CACNA1C;GNG12;PTGS1
Type II diabetes mellitus	1946-03-01	0.524534	0.892022	0	0	1.09716	0.707934	SOCS1;IRS1;CACNA1C
Pyruvate metabolism	1947-03-01	0.539233	0.908909	0	0	1.07216	0.662177	ADH1B;ALDH7A1;ADH5
Cortisol synthesis and secretion	1965-04-01	0.549927	0.908909	0	0	1.03108	0.616555	CREB3L1;CACNA1C;KCNK2;PBX1
Inflammatory bowel disease	1965-04-01	0.549927	0.908909	0	0	1.03108	0.616555	JUN;TGFB2;MAF;SMAD3
Epstein-Barr virus infection	12/202	0.55188	0.908909	0	0	0.992923	0.590219	JUN;CDKN1A;CCND1;MYC;STAT2;MDM2;FAS;VIM;IKBKE;CD44;DDB2;MAP2K6
Intestinal immune network for IgA production	1948-03-01	0.553666	0.908909	0	0	1.04828	0.619737	CXCL12;ITGA4;IL15
Valine, leucine and isoleucine degradation	1948-03-01	0.553666	0.908909	0	0	1.04828	0.619737	AOX1;BCAT1;ALDH7A1
Diabetic cardiomyopathy	12/203	0.558878	0.912192	0	0	0.987672	0.57465	COL1A1;COL3A1;TGFB2;CAMK2D;COL1A2;SMAD3;IRS1;MMP2;PTEN;PRKCA;CD36;TGFBR2
Glycolysis / Gluconeogenesis	1967-04-01	0.574206	0.924526	0	0	0.998242	0.553793	ADH1B;ALDH3B1;ALDH7A1;ADH5
Cysteine and methionine metabolism	1950-03-01	0.581708	0.924526	0	0	1.00357	0.54372	PSAT1;PHGDH;BCAT1
Vibrio cholerae infection	1950-03-01	0.581708	0.924526	0	0	1.00357	0.54372	PRKCA;ACTB;ACTG1
AMPK signaling pathway	7/120	0.581952	0.924526	0	0	0.973801	0.527183	CCND1;IRS1;CREB3L1;LEPR;IGF1;CD36;PPP2R3A
Influenza A	10/172	0.582741	0.924526	0	0	0.97027	0.523958	STAT2;CASP1;CCL2;FAS;PRKCA;ADAR;IKBKE;ACTB;TLR3;ACTG1
Taste transduction	1986-05-01	0.590623	0.924526	0	0	0.970395	0.510988	PDE1C;PDE1A;SCN9A;CACNA1C;SCN2A
Toll-like receptor signaling pathway	6/104	0.595161	0.924526	0	0	0.962408	0.499416	JUN;CTSK;FOS;IKBKE;TLR3;MAP2K6
Ovarian steroidogenesis	1951-03-01	0.595302	0.924526	0	0	0.982607	0.509665	AKR1C3;CYP1B1;IGF1
Measles	8/139	0.595734	0.924526	0	0	0.959879	0.497181	JUN;CCND1;STAT2;FAS;ADAR;FOS;IKBKE;BBC3
Ubiquitin mediated proteolysis	8/140	0.603902	0.932109	0	0	0.952556	0.480416	HERC4;SOCS1;UBA7;UBE2Q2;UBE2E3;MDM2;UBE2L6;DDB2
Necroptosis	9/159	0.615665	0.945129	0	0	0.942915	0.457363	CAMK2D;FTH1;STAT2;CHMP2A;CASP1;FAS;SQSTM1;TLR3;FTL
Insulin resistance	6/108	0.632076	0.961406	0	0	0.924469	0.424096	PPP1R3C;IRS1;CREB3L1;RPS6KA2;PTEN;CD36
Salmonella infection	14/249	0.633038	0.961406	0	0	0.935904	0.427918	DYNC2H1;ACTR3;JUN;ANXA2;FOS;ACTB;ACTG1;SNX18;MYC;RHOJ;CASP1;FLNA;MYL9;MAP2K6
Phenylalanine metabolism	2023-01-17	0.649606	0.97266	0	0	0.982636	0.423899	ALDH3B1
Selenocompound metabolism	2023-01-17	0.649606	0.97266	0	0	0.982636	0.423899	PAPSS2
Endocytosis	14/252	0.650723	0.97266	0	0	0.923957	0.396997	ACTR3;PDGFRA;SMAD3;CAV2;CAV1;ASAP3;ARAP1;EGFR;TGFBR2;EHD2;EHD3;DAB2;CHMP2A;MDM2
Alanine, aspartate and glutamate metabolism	1937-02-01	0.657792	0.974232	0	0	0.898253	0.376248	CPS1;ASS1
Neuroactive ligand-receptor interaction	19/341	0.658636	0.974232	0	0	0.926553	0.386914	GRIA1;PTGFR;OXTR;PTGIR;CALCRL;THRA;F2R;LPAR1;HTR2B;GRIK2;SSTR1;RXFP1;MC1R;LPAR6;LEPR;BDKRB2;S1PR3;F2RL2;GRIA3
Thyroid hormone synthesis	1975-04-01	0.663406	0.976203	0	0	0.885386	0.363334	GPX1;CREB3L1;GPX8;PRKCA
Various types of N-glycan biosynthesis	1939-02-01	0.686066	0.999995	0	0	0.849608	0.320117	B4GALT2;B4GALT1
Notch signaling pathway	1959-03-01	0.693343	0.999995	0	0	0.841875	0.30832	NUMBL;MAML2;DTX3L
Phosphatidylinositol signaling system	1997-05-01	0.695917	0.999995	0	0	0.853868	0.309549	INPP4B;PTEN;PRKCA;PLCD3;DGKI
Nicotine addiction	1940-02-01	0.699468	0.999995	0	0	0.827206	0.295673	GRIA1;GRIA3
Aldosterone synthesis and secretion	1998-05-01	0.704496	0.999995	0	0	0.844641	0.295855	CAMK2D;CREB3L1;ATP2B4;PRKCA;CACNA1C
Steroid biosynthesis	2023-01-20	0.708832	0.999995	0	0	0.827351	0.284722	LIPA
Neurotrophin signaling pathway	6/119	0.722717	0.999995	0	0	0.833985	0.270826	JUN;CAMK2D;IRS1;BDNF;RPS6KA2;ARHGDIB
Sphingolipid signaling pathway	6/119	0.722717	0.999995	0	0	0.833985	0.270826	SPTLC3;PTEN;BDKRB2;PRKCA;S1PR3;PPP2R3A
Cytosolic DNA-sensing pathway	1963-03-01	0.735157	0.999995	0	0	0.785583	0.241701	CASP1;ADAR;IKBKE
Fat digestion and absorption	1943-02-01	0.73684	0.999995	0	0	0.766556	0.234094	ABCA1;CD36
Terpenoid backbone biosynthesis	2023-01-22	0.742648	0.999995	0	0	0.748476	0.222696	PCYOX1
GnRH secretion	1964-03-01	0.744877	0.999995	0	0	0.772663	0.227577	TRPC4;PRKCA;CACNA1C
Lipid and atherosclerosis	11/215	0.745024	0.999995	0	0	0.846364	0.249118	ABCA1;JUN;CAMK2D;CASP1;FAS;CCL2;PRKCA;CD36;FOS;IKBKE;MAP2K6
Cell cycle	6/124	0.758356	0.999995	0	0	0.798433	0.220849	TGFB2;CDKN1A;SMAD3;CCND1;MYC;MDM2
Proteasome	1946-02-01	0.770173	0.999995	0	0	0.714177	0.186501	PSME1;PSMB10
Pathways of neurodegeneration	25/475	0.774418	0.999995	0	0	0.870766	0.222605	GRIA1;BECN1;CAMK2D;UBA7;WDR41;UBE2L6;CACNA1C;GABARAP;WNT2;GRIA3;MAP2K6;PRNP;FZD2;GPX1;WNT5B;BDNF;FZD7;WNT5A;GPX8;PRKCA;ATG14;SNCAIP;DKK1;FAS;SQSTM1
Lysosome	6/128	0.784357	0.999995	0	0	0.77209	0.187534	CTSO;CTSK;AP3S2;LIPA;CTSC;SUMF1
Adipocytokine signaling pathway	1969-03-01	0.789255	0.999995	0	0	0.713937	0.168964	IRS1;LEPR;CD36
Th1 and Th2 cell differentiation	1992-04-01	0.807797	0.999995	0	0	0.713697	0.152335	JUN;MAF;MAML2;FOS
Arginine and proline metabolism	1950-02-01	0.808849	0.999995	0	0	0.654523	0.138853	P4HA3;ALDH7A1
N-Glycan biosynthesis	1950-02-01	0.808849	0.999995	0	0	0.654523	0.138853	B4GALT2;B4GALT1
Inositol phosphate metabolism	1973-03-01	0.819969	0.999995	0	0	0.672997	0.133583	INPP4B;PTEN;PLCD3
Butanoate metabolism	2023-01-28	0.822316	0.999995	0	0	0.581962	0.113849	ACSM3
Phototransduction	2023-01-28	0.822316	0.999995	0	0	0.581962	0.113849	SLC24A1
PPAR signaling pathway	1974-03-01	0.827024	0.999995	0	0	0.663483	0.12601	ACOX2;ILK;CD36
Fc gamma R-mediated phagocytosis	1997-04-01	0.839165	0.999995	0	0	0.675146	0.118385	ACTR3;MARCKS;ASAP3;PRKCA
Fanconi anemia pathway	1954-02-01	0.841613	0.999995	0	0	0.604046	0.104159	REV3L;POLH
Ascorbate and aldarate metabolism	2023-01-30	0.84296	0.999995	0	0	0.541769	0.0925533	ALDH7A1
Pentose phosphate pathway	2023-01-30	0.84296	0.999995	0	0	0.541769	0.0925533	H6PD
Asthma	2023-01-31	0.852365	0.999995	0	0	0.523682	0.083653	CCL11
Circadian rhythm	2023-01-31	0.852365	0.999995	0	0	0.523682	0.083653	PER3
Pyrimidine metabolism	1956-02-01	0.856008	0.999995	0	0	0.581612	0.0904261	DPYD;TK2
Legionellosis	1957-02-01	0.862749	0.999995	0	0	0.571007	0.0842985	EEF1A1;CASP1
Spinocerebellar ataxia	6/143	0.863118	0.999995	0	0	0.687002	0.101129	GRIA1;BECN1;DAB1;PRKCA;ATG14;GRIA3
Pancreatic secretion	4/102	0.866122	0.999995	0	0	0.640529	0.0920628	KCNMA1;CLCA2;ATP2B4;PRKCA
Base excision repair	1933-01-01	0.86952	0.999995	0	0	0.4909	0.0686343	MPG
Fructose and mannose metabolism	1933-01-01	0.86952	0.999995	0	0	0.4909	0.0686343	AKR1B10
SNARE interactions in vesicular transport	1933-01-01	0.86952	0.999995	0	0	0.4909	0.0686343	VAMP4
Pentose and glucuronate interconversions	1934-01-01	0.877336	0.999995	0	0	0.475998	0.0622917	AKR1B10
Propanoate metabolism	1934-01-01	0.877336	0.999995	0	0	0.475998	0.0622917	ACSS3
Retrograde endocannabinoid signaling	6/148	0.883408	0.999995	0	0	0.662635	0.0821456	GRIA1;GNB4;PRKCA;CACNA1C;GNG12;GRIA3
Human immunodeficiency virus 1 infection	9/212	0.893146	0.999995	0	0	0.694756	0.0785114	APOBEC3C;JUN;GNB4;FAS;PRKCA;FOS;GNG12;NFATC4;MAP2K6
Allograft rejection	1938-01-01	0.904192	0.999995	0	0	0.424449	0.0427479	FAS
Primary immunodeficiency	1938-01-01	0.904192	0.999995	0	0	0.424449	0.0427479	IL7R
Fc epsilon RI signaling pathway	1968-02-01	0.91994	0.999995	0	0	0.47556	0.039684	PRKCA;MAP2K6
Homologous recombination	1941-01-01	0.920402	0.999995	0	0	0.392552	0.0325603	NBN
Viral carcinogenesis	8/203	0.923832	0.999995	0	0	0.642631	0.0509125	JUN;CDKN1A;CCND1;CREB3L1;ACTN1;MDM2;ACTN4;IL6ST
Graft-versus-host disease	1942-01-01	0.925171	0.999995	0	0	0.382957	0.029785	FAS
Epithelial cell signaling in Helicobacter pylori infection	1970-02-01	0.927562	0.999995	0	0	0.461523	0.0347044	JUN;EGFR
RIG-I-like receptor signaling pathway	1970-02-01	0.927562	0.999995	0	0	0.461523	0.0347044	DHX58;IKBKE
Porphyrin and chlorophyll metabolism	1943-01-01	0.929655	0.999995	0	0	0.373819	0.0272669	HEPH
Type I diabetes mellitus	1943-01-01	0.929655	0.999995	0	0	0.373819	0.0272669	FAS
Nucleotide excision repair	1947-01-01	0.945062	0.999995	0	0	0.341241	0.0192816	DDB2
Chemokine signaling pathway	7/192	0.945341	0.999995	0	0	0.592517	0.0333053	CXCL12;CCL11;CCL7;STAT2;GNB4;CCL2;GNG12
Longevity regulating pathway	3/102	0.947855	0.999995	0	0	0.47512	0.0254447	IRS1;CREB3L1;IGF1
Ether lipid metabolism	1949-01-01	0.951451	0.999995	0	0	0.326987	0.0162732	ENPP2
Sphingolipid metabolism	1949-01-01	0.951451	0.999995	0	0	0.326987	0.0162732	SPTLC3
NF-kappa B signaling pathway	3/104	0.952369	0.999995	0	0	0.465662	0.0227255	CXCL12;IL1R1;EDA2R
Oocyte meiosis	4/129	0.95396	0.999995	0	0	0.50145	0.0236353	AR;CAMK2D;RPS6KA2;IGF1
Non-alcoholic fatty liver disease	5/155	0.958567	0.999995	0	0	0.522082	0.0220922	JUN;IRS1;LEPR;FAS;FOS
B cell receptor signaling pathway	1981-02-01	0.958606	0.999995	0	0	0.397027	0.0167843	JUN;FOS
Alzheimer disease	15/369	0.959643	0.999995	0	0	0.661964	0.0272691	BECN1;FZD2;MME;WNT5B;LRP1;IRS1;FZD7;WNT5A;CACNA1C;ATG14;DKK1;RTN4;BACE1;FAS;WNT2
Ribosome biogenesis in eukaryotes	3/108	0.960324	0.999995	0	0	0.447827	0.0181301	SNORD3B-2;FCF1;SNORD3A
Tuberculosis	6/180	0.96182	0.999995	0	0	0.539844	0.021015	MRC2;TGFB2;CAMK2D;VDR;CARD9;PLA2R1
Autoimmune thyroid disease	1953-01-01	0.962087	0.999995	0	0	0.30177	0.0116635	FAS
Systemic lupus erythematosus	4/135	0.964217	0.999995	0	0	0.478329	0.0174298	C1S;C1R;ACTN1;ACTN4
RNA transport	6/186	0.969495	0.999995	0	0	0.521681	0.0161618	EEF1A1;SNORD3B-2;XPOT;SUMO3;SNORD3A;RNU4-2
VEGF signaling pathway	1959-01-01	0.973839	0.999995	0	0	0.270466	0.00716994	PRKCA
Lysine degradation	1963-01-01	0.979572	0.999995	0	0	0.252963	0.00522091	ALDH7A1
mRNA surveillance pathway	1998-02-01	0.983005	0.999995	0	0	0.326424	0.0055953	PPP2R3A;SMG6
Progesterone-mediated oocyte maturation	2/100	0.98472	0.999995	0	0	0.319728	0.00492307	RPS6KA2;IGF1
Thermogenesis	7/232	0.987155	0.999995	0	0	0.486134	0.00628474	CREB3L1;RPS6KA2;COX18;PRKG2;ACTB;PRKG1;ACTG1
T cell receptor signaling pathway	2/104	0.98766	0.999995	0	0	0.307124	0.00381337	JUN;FOS
Alcoholism	5/186	0.988327	0.999995	0	0	0.431946	0.0050719	BDNF;CREB3L1;GNB4;FOSB;GNG12
Huntington disease	10/306	0.98931	0.999995	0	0	0.527209	0.00566642	GRIA1;BECN1;GPX1;BDNF;CREB3L1;GPX8;ATG14;GRIA3;BBC3;TGM2
Glucagon signaling pathway	2/107	0.989496	0.999995	0	0	0.298301	0.00314997	CAMK2D;CREB3L1
Insulin signaling pathway	3/137	0.990013	0.999995	0	0	0.350365	0.00351676	SOCS1;PPP1R3C;IRS1
Antigen processing and presentation	1978-01-01	0.991925	0.999995	0	0	0.203521	0.00165011	PSME1
Synaptic vesicle cycle	1978-01-01	0.991925	0.999995	0	0	0.203521	0.00165011	SLC6A9
Amyotrophic lateral sclerosis	12/364	0.993168	0.999995	0	0	0.531288	0.00364244	GRIA1;BECN1;GPX1;WDR41;CASP1;GPX8;ATG14;SQSTM1;ACTB;GABARAP;ACTG1;MAP2K6
Peroxisome	1982-01-01	0.993696	0.999995	0	0	0.193429	0.00122326	ACOX2
Bile secretion	1990-01-01	0.996158	0.999995	0	0	0.175967	0.000677368	ABCC3
Neutrophil extracellular trap formation	4/189	0.996886	0.999995	0	0	0.337729	0.00105344	CASP1;PRKCA;ACTB;ACTG1
Natural killer cell mediated cytotoxicity	2/131	0.997161	0.999995	0	0	0.242492	0.000689399	FAS;PRKCA
Prion disease	7/273	0.997511	0.999995	0	0	0.410296	0.0010225	EGR1;PRNP;CAV2;CREB3L1;CAV1;CACNA1C;LAMC1
Glycerophospholipid metabolism	1998-01-01	0.997659	0.999995	0	0	0.161385	0.000378317	DGKI
Parkinson disease	5/249	0.999314	0.999995	0	0	0.319335	0.000219102	CAMK2D;UBA7;DUSP1;UBE2L6;SNCAIP
Protein processing in endoplasmic reticulum	2/171	0.999696	0.999995	0	0	0.184701	5.62373e-05	SEC23A;SEC31A
Spliceosome	1/150	0.999904	0.999995	0	0	0.104771	1.00522e-05	RNU4-2
Herpes simplex virus 1 infection	7/498	0.999995	0.999995	0	0	0.219581	1.05211e-06	STAT2;CARD9;CCL2;FAS;TNFRSF14;IKBKE;TLR3
Olfactory transduction	6/440	0.999995	0.999995	0	0	0.213414	1.02057e-06	RGS2;CAMK2D;PDE1C;PDE1A;PRKG2;PRKG1

### Sheet: hippo_pathway_genes
gene_name	Geneid	gene_type	baseMean	log2FoldChange	lfcSE	stat	pvalue	padj	classification
TGFB1	ENSG00000105329.5	protein_coding	644.478	0.510336	0.240885	0	1	1	Insignificant
TGFB3	ENSG00000119699.3	protein_coding	309.029	-0.289448	0.268712	0	1	1	Insignificant
TGFB2	ENSG00000092969.7	protein_coding	467.652	-2.00177	0.228419	-4.38566	1.15635e-05	0.000108666	DEG
FBXW11	ENSG00000072803.13	protein_coding	7631.71	-0.0666157	0.0796238	0	1	1	Insignificant
WNT5A	ENSG00000114251.9	protein_coding	62005	-3.9757	0.0689699	-43.1449	0	0	DEG
TPTEP2-CSNK1E
WNT5B	ENSG00000111186.8	protein_coding	3438.48	-1.9797	0.096749	-10.1262	4.22612e-24	1.09691e-22	DEG
PPP2R1A	ENSG00000105568.13	protein_coding	17995.6	0.311863	0.0767986	0	1	1	Insignificant
SCRIB	ENSG00000180900.12	protein_coding	2861.13	-0.824522	0.112939	0	1	1	Insignificant
PPP1CA	ENSG00000172531.10	protein_coding	4865.01	0.338802	0.0995495	0	1	1	Insignificant
PPP1CB	ENSG00000213639.5	protein_coding	12788.5	-0.0446713	0.081348	0	1	1	Insignificant
APC	ENSG00000134982.12	protein_coding	5386.29	0.82925	0.294846	0	1	1	Insignificant
DCHS2	ENSG00000197410.8	protein_coding	12.635	2.01292	0.917519	1.10397	0.269605	1	Insignificant
DCHS1	ENSG00000166341.6	protein_coding	1796.64	-0.00633902	0.128883	0	1	1	Insignificant
AJUBA	ENSG00000129474.11	protein_coding	1419.61	-1.40163	0.138892	-2.89171	0.00383155	0.025797	Insignificant
LEF1	ENSG00000138795.5	protein_coding	165.108	1.56389	0.344618	1.63626	0.101785	0.494597	Insignificant
YAP1	ENSG00000137693.9	protein_coding	4849.96	-0.746722	0.0938449	0	1	1	Insignificant
SERPINE1	ENSG00000106366.7	protein_coding	5868.77	-3.09827	0.104847	-20.0127	4.27121e-89	3.62772e-87	DEG
FZD10	ENSG00000111432.4	protein_coding	5.73757	1.78989	0.935231	0.844592	0.398338	1	Insignificant
NKD1	ENSG00000140807.4	protein_coding	41.0713	5.39944	0.812738	5.41311	6.194e-08	7.27634e-07	DEG
NKD2	ENSG00000145506.9	protein_coding	14.5356	1.51338	0.906657	0.566233	0.571235	1	Insignificant
PARD6G	ENSG00000178184.11	protein_coding	409.483	-0.528936	0.232382	0	1	1	Insignificant
AMOT	ENSG00000126016.9	protein_coding	385.51	0.837072	0.311029	0	1	1	Insignificant
PPP1CC	ENSG00000186298.7	protein_coding	5098.53	0.0894058	0.10437	0	1	1	Insignificant
PARD6A	ENSG00000102981.5	protein_coding	139.718	1.08313	0.403797	0.205881	0.836884	1	Insignificant
ACTB	ENSG00000075624.9	protein_coding	66083.6	-1.56352	0.063677	-8.84965	8.77977e-19	1.83412e-17	DEG
CCND3	ENSG00000112576.8	protein_coding	920.92	0.814732	0.157733	0	1	1	Insignificant
PARD6B	ENSG00000124171.4	protein_coding	773.101	2.91314	0.524391	3.6483	0.000263984	0.00212538	DEG
PAK1	ENSG00000149269.5	protein_coding	2149.03	0.163552	0.139042	0	1	1	Insignificant
CCND2	ENSG00000118971.3	protein_coding	814.447	1.57262	0.168597	3.3964	0.000682786	0.00518133	DEG
CCND1	ENSG00000110092.3	protein_coding	17535.4	-2.28385	0.0950611	-13.5056	1.44992e-41	5.64099e-40	DEG
CSNK1D	ENSG00000141551.10	protein_coding	1056.53	0.271376	0.154657	0	1	1	Insignificant
CDH1	ENSG00000039068.14	protein_coding	6.51179	0.175832	0.92227	0	1	1	Insignificant
MYC	ENSG00000136997.10	protein_coding	397.604	-2.66889	0.236817	-7.04718	1.82579e-12	2.95178e-11	DEG
CTGF	ENSG00000118523.5	protein_coding	2538.76	-2.65518	0.115699	-14.306	2.00796e-46	8.35079e-45	DEG
BTRC	ENSG00000166167.13	protein_coding	1688.64	-0.10338	0.124108	0	1	1	Insignificant
WWTR1	ENSG00000018408.10	protein_coding	4751.23	-1.19215	0.0881623	-2.17953	0.0292924	0.165758	Insignificant
SMAD3	ENSG00000166949.11	protein_coding	3147.99	-1.47428	0.0969754	-4.89077	1.0044e-06	1.05643e-05	DEG
FZD2	ENSG00000180340.5	protein_coding	4965.97	-1.33323	0.0957265	-3.48105	0.000499452	0.00386467	DEG
FZD1	ENSG00000157240.2	protein_coding	1237.31	0.95065	0.133728	0	1	1	Insignificant
SMAD2	ENSG00000175387.11	protein_coding	8015.91	-0.227562	0.0810385	0	1	1	Insignificant
FZD4	ENSG00000174804.3	protein_coding	1812.68	-1.20683	0.127786	-1.61858	0.105538	0.510095	Insignificant
WNT10B	ENSG00000169884.9	protein_coding	101.32	4.65029	0.54514	6.69606	2.1411e-11	3.23868e-10	DEG
WNT10A	ENSG00000135925.4	protein_coding	37.4404	2.45936	0.687164	2.12375	0.0336913	0.187599	Insignificant
PRKCI	ENSG00000163558.8	protein_coding	7870.55	-0.388662	0.102857	0	1	1	Insignificant
FZD3	ENSG00000104290.6	protein_coding	850.739	3.92405	0.507716	5.75922	8.45027e-09	1.06236e-07	DEG
SMAD4	ENSG00000141646.9	protein_coding	3703.09	-0.970384	0.119793	0	1	1	Insignificant
WNT3A	ENSG00000154342.4	protein_coding	1.62957	0.522507	0.678353	0	1		Low Count
FZD6	ENSG00000164930.7	protein_coding	3629.18	-0.246489	0.0965599	0	1	1	Insignificant
FZD5	ENSG00000163251.3	protein_coding	791.982	4.10362	0.194687	15.9415	3.26204e-57	1.67177e-55	DEG
FZD8	ENSG00000177283.4	protein_coding	1229.07	1.43092	0.152273	2.82993	0.00465587	0.0308758	Insignificant
SMAD1	ENSG00000170365.5	protein_coding	645.693	-0.18077	0.243702	0	1	1	Insignificant
FZD7	ENSG00000155760.1	protein_coding	7147.08	-1.5983	0.0850309	-7.0363	1.97412e-12	3.1859e-11	DEG
FZD9	ENSG00000188763.3	protein_coding	437.917	3.46612	0.250588	9.84135	7.46989e-23	1.87359e-21	DEG
PARD3	ENSG00000148498.11	protein_coding	2516.08	0.144415	0.105518	0	1	1	Insignificant
GDF5	ENSG00000125965.4	protein_coding	664.653	-5.11043	0.247572	-16.6029	6.63594e-62	3.67128e-60	DEG
CSNK1E	ENSG00000213923.6	protein_coding	3782.9	0.234819	0.0972321	0	1	1	Insignificant
GDF7	ENSG00000143869.5	protein_coding	64.9718	1.75734	0.506764	1.49446	0.135055	0.62809	Insignificant
SMAD7	ENSG00000101665.4	protein_coding	551.654	-1.02938	0.190941	-0.153861	0.877719	1	Insignificant
GDF6	ENSG00000156466.8	protein_coding	136.128	-1.07954	0.364417	-0.218263	0.827224	1	Insignificant
FRMD1	ENSG00000153303.12	protein_coding	0						Zero Count
MOB1A	ENSG00000114978.13	protein_coding	19302.8	-0.886561	0.0743666	0	1	1	Insignificant
LATS2	ENSG00000150457.7	protein_coding	1951.43	-0.378289	0.127586	0	1	1	Insignificant
TP73	ENSG00000078900.10	protein_coding	12.0541	1.7805	0.913823	0.854104	0.393047	1	Insignificant
LATS1	ENSG00000131023.8	protein_coding	4488.94	-0.238145	0.0996823	0	1	1	Insignificant
DLG1	ENSG00000075711.16	protein_coding	2293.1	-0.790092	0.108425	0	1	1	Insignificant
MOB1B	ENSG00000173542.4	protein_coding	3015.34	0.457027	0.115211	0	1	1	Insignificant
PRKCZ	ENSG00000067606.11	protein_coding	164.215	1.18877	0.335359	0.56289	0.573509	1	Insignificant
DLG2	ENSG00000150672.12	protein_coding	15.8371	0.892025	0.83679	0	1	1	Insignificant
FRMD6	ENSG00000139926.11	protein_coding	37780.9	-4.35879	0.0687638	-48.8454	0	0	DEG
DLG3	ENSG00000082458.7	protein_coding	909.126	1.26187	0.254312	1.02972	0.303139	1	Insignificant
DLG4	ENSG00000132535.14	protein_coding	379.529	0.884901	0.225223	0	1	1	Insignificant
DLG5	ENSG00000151208.12	protein_coding	1170.72	-0.389809	0.160892	0	1	1	Insignificant
TCF7	ENSG00000081059.15	protein_coding	189.905	1.66704	0.318712	2.09294	0.0363548	0.200517	Insignificant
BIRC5	ENSG00000089685.10	protein_coding	3236.59	-1.2542	0.121657	-2.08948	0.0366644	0.202101	Insignificant
SNAI2	ENSG00000019549.4	protein_coding	1388.46	-3.52963	0.147825	-17.1124	1.19963e-65	6.93372e-64	DEG
FAT4	ENSG00000196159.7	protein_coding	3601.59	-2.00665	0.128305	-7.84572	4.30462e-15	7.8031e-14	DEG
BIRC2	ENSG00000110330.4	protein_coding	7217.82	-0.863641	0.0820326	0	1	1	Insignificant
BIRC3	ENSG00000023445.9	protein_coding	357.485	1.00476	0.230403	0.0206747	0.983505	1	Insignificant
WNT2B	ENSG00000134245.13	protein_coding	216.94	1.91575	0.318093	2.87886	0.00399118	0.0267397	Insignificant
INADL	ENSG00000132849.14	protein_coding	1690.92	0.234734	0.131845	0	1	1	Insignificant
WWC1	ENSG00000113645.9	protein_coding	65.9635	4.52999	0.632241	5.58329	2.36004e-08	2.8674e-07	DEG
ACTG1	ENSG00000184009.5	protein_coding	19462.7	-2.5927	0.0976742	-16.3063	8.90229e-60	4.73681e-58	DEG
FGF1	ENSG00000113578.13	protein_coding	195.832	-3.26659	0.341531	-6.63655	3.2112e-11	4.82107e-10	DEG
RASSF1	ENSG00000068028.13	protein_coding	2011.21	-0.334255	0.1143	0	1	1	Insignificant
RASSF2	ENSG00000101265.11	protein_coding	1679.86	-2.49803	0.148084	-10.1161	4.68806e-24	1.21159e-22	DEG
SOX2	ENSG00000181449.2	protein_coding	3.03168	0.885059	0.897536	0	1		Low Count
RASSF4	ENSG00000107551.16	protein_coding	116.673	0.28827	0.413675	0	1	1	Insignificant
RASSF6	ENSG00000169435.9	protein_coding	2.78808	1.16737	0.856755	0.195358	0.845112		Low Count
TP53BP2	ENSG00000143514.12	protein_coding	2121.26	0.287748	0.12888	0	1	1	Insignificant
BMP8B	ENSG00000116985.6	protein_coding	77.335	5.15884	0.635583	6.54335	6.01572e-11	8.89864e-10	DEG
AXIN2	ENSG00000168646.8	protein_coding	368.233	0.675555	0.298554	0	1	1	Insignificant
AXIN1	ENSG00000103126.10	protein_coding	2511.54	0.0630211	0.107104	0	1	1	Insignificant
WNT9A	ENSG00000143816.7	protein_coding	154.099	2.32033	0.36271	3.64017	0.000272459	0.00218427	DEG
BMP8A	ENSG00000183682.7	protein_coding	24.182	4.53926	0.861221	4.10959	3.96366e-05	0.000351841	DEG
WNT9B	ENSG00000158955.6	protein_coding	1.22987	0.435946	0.635739	0	1		Low Count
TGFBR1	ENSG00000106799.8	protein_coding	13992.1	-1.00038	0.0719601	-0.00522572	0.99583	1	Insignificant
BMP7	ENSG00000101144.8	protein_coding	118.785	6.37125	0.688541	7.80091	6.14612e-15	1.10526e-13	DEG
TGFBR2	ENSG00000163513.13	protein_coding	5974.45	-2.09756	0.0900003	-12.1951	3.30022e-34	1.09149e-32	DEG
WNT16	ENSG00000002745.8	protein_coding	9.91041	0.310837	0.874153	0	1	1	Insignificant
BMP6	ENSG00000153162.8	protein_coding	343.112	5.37745	0.342842	12.7681	2.46981e-37	8.81287e-36	DEG
BMP5	ENSG00000112175.6	protein_coding	0						Zero Count
BMP4	ENSG00000125378.11	protein_coding	1816.59	0.780005	0.116771	0	1	1	Insignificant
BMP2	ENSG00000125845.6	protein_coding	458.807	0.578419	0.207476	0	1	1	Insignificant
ID1	ENSG00000125968.7	protein_coding	2232.2	-0.219351	0.108537	0	1	1	Insignificant
ID2	ENSG00000115738.5	protein_coding	716.39	-1.04313	0.19413	-0.222164	0.824186	1	Insignificant
NF2	ENSG00000186575.13	protein_coding	5964.39	-0.1855	0.0862599	0	1	1	Insignificant
BMPR1A	ENSG00000107779.7	protein_coding	5232.65	-0.087017	0.0988894	0	1	1	Insignificant
PALS1
BMPR1B	ENSG00000138696.6	protein_coding	65.1453	3.58025	0.588027	4.38798	1.1441e-05	0.000107641	DEG
YWHAG	ENSG00000170027.5	protein_coding	5667.07	0.268113	0.088899	0	1	1	Insignificant
BMPR2	ENSG00000204217.8	protein_coding	9506.49	-1.02466	0.0924637	-0.266753	0.789659	1	Insignificant
GSK3B	ENSG00000082701.10	protein_coding	6051.95	0.00897902	0.0882885	0	1	1	Insignificant
YWHAE	ENSG00000108953.12	protein_coding	23686.9	0.00305316	0.0688956	0	1	1	Insignificant
YWHAB	ENSG00000166913.8	protein_coding	15178.4	-0.48573	0.0792521	0	1	1	Insignificant
WNT8B	ENSG00000075290.7	protein_coding	0						Zero Count
WNT8A	ENSG00000061492.7	protein_coding	0						Zero Count
AREG	ENSG00000109321.6	protein_coding	221.755	1.81804	0.296737	2.75679	0.00583712	0.0380127	Insignificant
LIMD1	ENSG00000144791.5	protein_coding	1552.38	-0.887917	0.158182	0	1	1	Insignificant
SAV1	ENSG00000151748.10	protein_coding	2573.47	-0.0146328	0.102797	0	1	1	Insignificant
STK3	ENSG00000104375.11	protein_coding	1673.73	-0.0862854	0.124835	0	1	1	Insignificant
BBC3	ENSG00000105327.11	protein_coding	1106.26	-2.46491	0.157184	-9.31969	1.16682e-20	2.65189e-19	DEG
WNT6	ENSG00000115596.3	protein_coding	20.5646	3.23361	0.836394	2.67052	0.00757336	0.048345	Insignificant
WNT11	ENSG00000085741.8	protein_coding	352.356	0.972965	0.252679	0	1	1	Insignificant
DVL1	ENSG00000107404.13	protein_coding	6241.38	0.0823623	0.0878478	0	1	1	Insignificant
DVL2	ENSG00000004975.7	protein_coding	1709.41	-0.423426	0.12463	0	1	1	Insignificant
YWHAQ	ENSG00000134308.9	protein_coding	38485.5	0.246281	0.0660685	0	1	1	Insignificant
DVL3	ENSG00000161202.13	protein_coding	442.077	-0.624082	0.22745	0	1	1	Insignificant
AMH	ENSG00000104899.4	protein_coding	26.413	0.740568	0.718399	0	1	1	Insignificant
WNT1	ENSG00000125084.7	protein_coding	0.968504	0.455383	0.647384	0	1		Low Count
WNT2	ENSG00000105989.4	protein_coding	969.431	-2.75591	0.156777	-11.2	4.07568e-29	1.21471e-27	DEG
TEAD1	ENSG00000187079.10	protein_coding	11264.7	-1.8574	0.0798624	-10.7359	6.90123e-27	1.93267e-25	DEG
TEAD2	ENSG00000074219.9	protein_coding	1714.69	-0.797198	0.118741	0	1	1	Insignificant
WNT3	ENSG00000108379.5	protein_coding	118.798	1.37511	0.408134	0.919082	0.358053	1	Insignificant
WNT4	ENSG00000162552.10	protein_coding	21.4831	4.31874	0.818209	4.0561	4.9898e-05	0.000435668	DEG
YWHAH	ENSG00000128245.10	protein_coding	2857.76	0.0457616	0.0994996	0	1	1	Insignificant
TEAD3	ENSG00000007866.14	protein_coding	1589.72	-0.600439	0.125878	0	1	1	Insignificant
TEAD4	ENSG00000197905.4	protein_coding	362.845	0.795653	0.230784	0	1	1	Insignificant
TCF7L2	ENSG00000148737.11	protein_coding	416.405	-0.75264	0.217085	0	1	1	Insignificant
TCF7L1	ENSG00000152284.4	protein_coding	59.0615	-0.903139	0.597833	0	1	1	Insignificant
APC2	ENSG00000115266.7	protein_coding	34.7235	0.609573	0.683876	0	1	1	Insignificant
WNT7A	ENSG00000154764.5	protein_coding	8.59228	2.74381	0.933594	1.86784	0.061784	0.320084	Insignificant
WNT7B	ENSG00000188064.5	protein_coding	42.3872	3.49456	0.683994	3.64705	0.000265265	0.0021338	DEG
WTIP	ENSG00000142279.8	protein_coding	1849.64	-0.208312	0.120813	0	1	1	Insignificant
YWHAZ	ENSG00000164924.13	protein_coding	22549.3	-0.659595	0.0708265	0	1	1	Insignificant
PPP2CA	ENSG00000113575.5	protein_coding	6479.55	2.2693	0.119735	10.6009	2.95196e-26	8.06705e-25	DEG
PPP2R2D	ENSG00000175470.14	protein_coding	1284.83	0.580621	0.137815	0	1	1	Insignificant
PPP2R2C	ENSG00000074211.9	protein_coding	91.4954	6.55983	0.753489	7.37877	1.59759e-13	2.71126e-12	DEG
LLGL1	ENSG00000131899.6	protein_coding	2199.4	-0.0294921	0.113456	0	1	1	Insignificant
LLGL2	ENSG00000073350.9	protein_coding	386.355	3.53229	0.774007	3.27167	0.00106916	0.00784037	DEG
ITGB2	ENSG00000160255.12	protein_coding	0.277994	-0.192908	0.614463	0	1		Low Count
CRB2	ENSG00000148204.7	protein_coding	4.50453	1.74109	0.916369	0.808728	0.418672		Low Count
CRB1	ENSG00000134376.10	protein_coding	4.05412	-0.607028	0.932878	0	1		Low Count
CTNNB1	ENSG00000168036.12	protein_coding	29702.6	0.259423	0.0684927	0	1	1	Insignificant
AFP	ENSG00000081051.3	protein_coding	6.63292	-1.395	0.92762	-0.425826	0.670235	1	Insignificant
PPP2R2B	ENSG00000156475.14	protein_coding	1.17235	0.54933	0.692085	0	1		Low Count
PPP2R2A	ENSG00000221914.4	protein_coding	2574.44	0.456114	0.104293	0	1	1	Insignificant
GLI2	ENSG00000074047.16	protein_coding	241.696	-0.454487	0.403971	0	1	1	Insignificant
PPP2CB	ENSG00000104695.8	protein_coding	1724.83	-0.428359	0.11852	0	1	1	Insignificant
PPP2R1B	ENSG00000137713.11	protein_coding	3916.45	1.45736	0.092792	4.92884	8.2718e-07	8.77684e-06	DEG
CTNNA2	ENSG00000066032.14	protein_coding	1.49453	0.487509	0.796293	0	1		Low Count
CTNNA1	ENSG00000044115.16	protein_coding	16721.8	-0.0847381	0.0718865	0	1	1	Insignificant
CTNNA3	ENSG00000183230.12	protein_coding	0						Zero Count
